# Genome-wide transcription factor binding in leaves from C_3_ and C_4_ grasses

**DOI:** 10.1101/165787

**Authors:** Steven J. Burgess, Ivan Reyna-Llorens, Sean R. Stevenson, Pallavi Singh, Katja Jaeger, Julian M. Hibberd

## Abstract

The majority of plants use C_3_ photosynthesis, but over sixty independent lineages of angiosperms have evolved the C_4_ pathway. In most C_4_ species, photosynthesis gene expression is compartmented between mesophyll and bundle sheath cells. We performed DNaseI-SEQ to identify genome-wide profiles of transcription factor binding in leaves of the C_4_ grasses *Zea mays*, *Sorghum bicolor* and *Setaria italica* as well as C_3_ *Brachypodium distachyon*. In C_4_ species, while bundle sheath strands and whole leaves shared similarity in the broad regions of DNA accessible to transcription factors, the short sequences bound varied. Transcription factor binding was prevalent in gene bodies as well as promoters, and many of these sites could represent duons that impact gene regulation in addition to amino acid sequence. Although globally there was little correlation between any individual DNaseI footprint and cell-specific gene expression, within individual species transcription factor binding to the same motifs in multiple genes provided evidence for shared mechanisms governing C_4_ photosynthesis gene expression. Furthermore, interspecific comparisons identified a small number of highly conserved transcription factor binding sites associated with leaves from species that diverged around 60 million years ago. These data therefore provide insight into the architecture associated with C_4_ photosynthesis gene expression in particular and characteristics of transcription factor binding in cereal crops in general.

**One sentence summary:** Genome-wide patterns of transcription factor binding *in vivo* defined by DNaseI for leaves of C_3_ and C_4_ grasses

## Supplementary material for "Genome-wide transcription factor binding in leaves from C_3_ and C_4_ grasses": S Table 9 (part 1 of 3)

### Sheet: Legend
Supplemental Table 9	Motifs mapped to genes of the C4, CBB and C2 cycles in Z. mays, S. bicolor, S. italica and B. distachyon

### Sheet: Whole leaf
sample	name	id	role	location_dgf	genomic_feature	d_to_tss	motif	sequence	q_value
zmwl	NADP-ME	GRMZM2G085019	C4	CHR3:7275426-7275450	Upstream	-949	motif_/s_401	CGGGGCGGCCTC	0.0144
zmwl	NADP-ME	GRMZM2G085019	C4	CHR3:7275426-7275450	Upstream	-949	motif_/s_260	CGGGGCGGCCTC	0.0146
zmwl	NADP-ME	GRMZM2G085019	C4	CHR3:7275426-7275450	Upstream	-949	motif_/s_342	CGGGGCGGCCTC	0.0141
zmwl	NADP-ME	GRMZM2G085019	C4	CHR3:7275426-7275450	Upstream	-949	motif_/s_481	CGGGGCGGCCTC	0.0148
zmwl	NADP-ME	GRMZM2G085019	C4	CHR3:7275426-7275450	Upstream	-949	motif_/s_190	GCGGGGCGGCCT	0.0219
zmwl	NADP-ME	GRMZM2G085019	C4	CHR3:7275426-7275450	Upstream	-949	motif_/s_25	GCCGCCCCGC	0.0629
zmwl	NADP-ME	GRMZM2G085019	C4	CHR3:7276127-7276151	Upstream	-248	motif_/s_437	GATCGATC	0.468
zmwl	NADP-ME	GRMZM2G085019	C4	CHR3:7276127-7276151	Upstream	-248	motif_/s_437	GATCGATC	0.468
zmwl	NADP-ME	GRMZM2G085019	C4	CHR3:7276127-7276151	Upstream	-248	motif_/s_195	CGAATGATCGAT	0.319
zmwl	NADP-ME	GRMZM2G085019	C4	CHR3:7276127-7276151	Upstream	-248	motif_/s_93	ATGATCGATC	0.491
zmwl	NADP-ME	GRMZM2G085019	C4	CHR3:7276127-7276151	Upstream	-248	motif_/s_93	ATGATCGATC	0.491
zmwl	PPC	GRMZM2G083841	C4	CHR9:62308598-62308622	Intron	2344	TTTTTTTTTTTT	TTTTTTATATCA	0.0524
zmwl	PPC	GRMZM2G083841	C4	CHR9:62308598-62308622	Intron	2344	AAAAAAAAAAA	AAAAAATTCAA	0.0652
zmwl	PPC	GRMZM2G083841	C4	CHR9:62309137-62309161	Intron	2883	motif_/s_81	TTTGCCTGCC	0.367
zmwl	PPC	GRMZM2G083841	C4	CHR9:62309137-62309161	Intron	2883	motif_/s_132	GCAGGCAA	0.301
zmwl	PPC	GRMZM2G083841	C4	CHR9:62309137-62309161	Intron	2883	motif_/s_434	CGGCAGGC	0.0866
zmwl	PPC	GRMZM2G083841	C4	CHR9:62309137-62309161	Intron	2883	motif_/s_295	TTGCCTGC	0.861
zmwl	PPC	GRMZM2G083841	C4	CHR9:62309137-62309161	Intron	2883	motif_/s_377	ACGGCAGGCA	0.0975
zmwl	PPC	GRMZM2G083841	C4	CHR9:62309137-62309161	Intron	2883	motif_/s_465	CTGTACGGCA	0.248
zmwl	PPC	GRMZM2G083841	C4	CHR9:62309137-62309161	Intron	2883	motif_/s_235	TGCCTGCCGT	0.403
zmwl	PPC	GRMZM2G083841	C4	CHR9:62310754-62310778	Exon/CD	4500	C2H2_tnt.AT2G15740_col_a_m1	GTCGATGGCGA	0.102
zmwl	PPC	GRMZM2G083841	C4	CHR9:62310754-62310778	Exon/CD	4500	AP2EREBP_tnt.DDF1_colamp_a_m1	TCGCCATCGACAA	0.767
zmwl	PPC	GRMZM2G083841	C4	CHR9:62310754-62310778	Exon/CD	4500	AP2EREBP_tnt.DDF1_col_a_m1	CCTTGTCGATGGCGA	0.562
zmwl	PPC	GRMZM2G083841	C4	CHR9:62310754-62310778	Exon/CD	4500	motif_/s_421	CTTGTCGATGGC	0.163
zmwl	PPC	GRMZM2G083841	C4	CHR9:62310754-62310778	Exon/CD	4500	SCGTCGCYGTC	ACGTCCTTGTC	0.0685
zmwl	NADP-MDH	GRMZM2G129513	C4	CHR1:203210460-203210484	Intron	3511	bHLH_tnt.bHLH157_col_a_m1	TAAGCAAAAATACGTCACTG	0.778
zmwl	NADP-MDH	GRMZM2G129513	C4	CHR1:203210460-203210484	Intron	3511	motif_/s_444	CAGTGACG	0.271
zmwl	NADP-MDH	GRMZM2G129513	C4	CHR1:203213728-203213746	Exon/CD	246	AP2EREBP_tnt.CRF4_colamp_a_m1	cggcagcggccgaga	0.0395
zmwl	NADP-MDH	GRMZM2G129513	C4	CHR1:203213728-203213746	Exon/CD	246	AP2EREBP_tnt.ERF115_colamp_a_m1	gcggcagcggccgag	0.0568
zmwl	NADP-MDH	GRMZM2G129513	C4	CHR1:203213728-203213746	Exon/CD	246	AP2EREBP_tnt.ERF104_colamp_a_m1	cggcagcggccgaga	0.0487
zmwl	NADP-MDH	GRMZM2G129513	C4	CHR1:203213728-203213746	Exon/CD	246	motif_/s_82	cggcagcggc	0.0136
zmwl	NADP-MDH	GRMZM2G129513	C4	CHR1:203213728-203213746	Exon/CD	246	motif_/s_401	GGCCGCTGCCGC	0.0107
zmwl	NADP-MDH	GRMZM2G129513	C4	CHR1:203213728-203213746	Exon/CD	246	motif_/s_379	cggcagcggc	0.0176
zmwl	NADP-MDH	GRMZM2G129513	C4	CHR1:203213728-203213746	Exon/CD	246	motif_/s_419	CTCTCGGCCGCT	0.136
zmwl	NADP-MDH	GRMZM2G129513	C4	CHR1:203213728-203213746	Exon/CD	246	motif_/s_378	cggcagcggc	0.119
zmwl	NADP-MDH	GRMZM2G129513	C4	CHR1:203213728-203213746	Exon/CD	246	motif_/s_154	GGCCGCTGCC	0.0555
zmwl	NADP-MDH	GRMZM2G129513	C4	CHR1:203213728-203213746	Exon/CD	246	CGSCGSCGSCG	cggcagcggcc	0.0276
zmwl	NADP-MDH	GRMZM2G129513	C4	CHR1:203214011-203214035	Upstream	-40	AP2EREBP_tnt.ERF1_colamp_a_d1	CGGCGGCT	0.0399
zmwl	NADP-MDH	GRMZM2G129513	C4	CHR1:203214011-203214035	Upstream	-40	MA1049.1	AGCCGCCG	0.0315
zmwl	NADP-MDH	GRMZM2G129513	C4	CHR1:203214011-203214035	Upstream	-40	MA0567.1	AGCCGCCG	0.0559
zmwl	NADP-MDH	GRMZM2G129513	C4	CHR1:203214011-203214035	Upstream	-40	MA1004.1	AGCCGCCG	0.0597
zmwl	NADP-MDH	GRMZM2G129513	C4	CHR1:203214011-203214035	Upstream	-40	MA0993.1	AGCCGCCGAA	0.0909
zmwl	PPDK	GRMZM2G306345	C4	CHR6:146178992-146179016	Downstream	1801	TCP_tnt.TCP16_colamp_a_m1	AAGGCCCACAC	0.544
zmwl	PPDK	GRMZM2G306345	C4	CHR6:146178992-146179016	Downstream	1801	motif_/s_98	TGGGCCTTTG	0.156
zmwl	PPDK	GRMZM2G306345	C4	CHR6:146178992-146179016	Downstream	1801	motif_/s_351	AAGGCCCA	0.254
zmwl	PPDK	GRMZM2G306345	C4	CHR6:146178992-146179016	Downstream	1801	motif_/s_147	AGGCCCAC	0.404
zmwl	PPDK	GRMZM2G306345	C4	CHR6:146178992-146179016	Downstream	1801	motif_/s_311	GTGGGCCTTT	0.659
zmwl	PPDK	GRMZM2G306345	C4	CHR6:146178992-146179016	Downstream	1801	MA1035.1	AGGCCCAC	0.398
zmwl	PPDK	GRMZM2G306345	C4	CHR6:146178992-146179016	Downstream	1801	MA0045.1	GATCAAAGGCCCACAC	0.209
zmwl	PPDK	GRMZM2G306345	C4	CHR6:146179199-146179217	Downstream	1597	motif_/s_338	TGGTTTGCTTCT	0.247
zmwl	PPDK	GRMZM2G306345	C4	CHR6:146179299-146179323	Downstream	1494	SCGTCGCYGTC	ATGTCGCTGTT	0.166
zmwl	PPDK	GRMZM2G306345	C4	CHR6:146179436-146179460	3'UTR	1357	motif_/s_204	TCTGTTCT	0.55
zmwl	PPDK	GRMZM2G306345	C4	CHR6:146179436-146179460	3'UTR	1357	motif_/s_38	TGAAGAACAGAG	0.269
zmwl	PPDK	GRMZM2G306345	C4	CHR6:146179436-146179460	3'UTR	1357	MA1415.1	AGAACAGAGTT	0.523
zmwl	PPDK	GRMZM2G306345	C4	CHR6:146180061-146180085	Intron	732	motif_/s_313	GATCGCGACA	0.291
zmwl	PPDK	GRMZM2G306345	C4	CHR6:146190164-146190188	Upstream	-211	motif_/s_436	GCGGCGAG	0.075
zmwl	PPDK	GRMZM2G306345	C4	CHR6:146190164-146190188	Upstream	-211	motif_/s_492	GCGAGTGGCTAT	0.551
zmwl	PPDK	GRMZM2G306345	C4	CHR6:146190242-146190266	Upstream	-289	motif_/s_390	GTGTGCCTGT	0.395
zmwl	PPDK	GRMZM2G306345	C4	CHR6:146190242-146190266	Upstream	-289	motif_/s_39	CGCGTGTGCCTG	0.241
zmwl	PPDK	GRMZM2G306345	C4	CHR6:146190242-146190266	Upstream	-289	motif_/s_114	CGTGTGCCTGTA	0.327
zmwl	PPDK	GRMZM2G306345	C4	CHR6:146190242-146190266	Upstream	-289	motif_/s_274	ACACGCGGCACG	0.238
zmwl	PPDK	GRMZM2G306345	C4	CHR6:146190242-146190266	Upstream	-289	motif_/s_310	CAGGCACACG	0.441
zmwl	PPDK	GRMZM2G306345	C4	CHR6:146190242-146190266	Upstream	-289	motif_/s_172	TACAGGCACA	0.628
zmwl	PPDK	GRMZM2G306345	C4	CHR6:146190242-146190266	Upstream	-289	motif_/s_480	CGCGTGTGCCTG	0.312
zmwl	PPDK-RP	GRMZM2G131286	C4	CHR2:204500657-204500681	Exon/CD	2247	motif_/s_169	ACGCGAAACG	0.455
zmwl	PPDK-RP	GRMZM2G131286	C4	CHR2:204500788-204500812	Exon/CD	2378	motif_/s_511	ACTGACAA	0.884
zmwl	PPDK-RP	GRMZM2G131286	C4	CHR2:204500788-204500812	Exon/CD	2378	motif_/s_447	ACTGACAA	0.962
zmwl	PPDK-RP	GRMZM2G131286	C4	CHR2:204501497-204501521	Downstream	3087	motif_/s_381	ACTGGAAAAG	0.679
zmwl	PPDK-RP	GRMZM2G131286	C4	CHR2:204502323-204502347	Downstream	3913	MA1417.1	TTGCCATATCGTA	0.445
zmwl	CA	GRMZM2G121878	C4	CHR3:215555583-215555607	Upstream	-367	REMB3_tnt.AT2G31460_col_a_m1	CGGGAAATGATG	0.512
zmwl	DCT2	GRMZM2G086258	C4-transport	CHR1:181906986-181907010	Exon/CD	819	motif_/s_304	GTTGGGCTTG	0.249
zmwl	DCT2	GRMZM2G086258	C4-transport	CHR1:181906986-181907010	Exon/CD	819	motif_/s_163	CCGGAAGCAA	0.32
zmwl	DCT2	GRMZM2G086258	C4-transport	CHR1:181906986-181907010	Exon/CD	819	motif_/s_159	CAAGCCCAAC	0.414
zmwl	DCT2	GRMZM2G086258	C4-transport	CHR1:181906986-181907010	Exon/CD	819	motif_/s_285	TTGGGCTT	0.492
zmwl	DCT2	GRMZM2G086258	C4-transport	CHR1:181906986-181907010	Exon/CD	819	motif_/s_60	CAAGCCCA	0.384
zmwl	DCT2	GRMZM2G086258	C4-transport	CHR1:181907947-181907971	Upstream	-142	motif_/s_352	AAACAAAA	0.222
zmwl	DCT2	GRMZM2G086258	C4-transport	CHR1:181907947-181907971	Upstream	-142	motif_/s_215	AACAAAAC	0.39
zmwl	DCT2	GRMZM2G086258	C4-transport	CHR1:181907947-181907971	Upstream	-142	motif_/s_448	GTTTTGTT	0.379
zmwl	DCT2	GRMZM2G086258	C4-transport	CHR1:181907947-181907971	Upstream	-142	TTTTKTTT	TTTTGTTT	0.0531
zmwl	DCT2	GRMZM2G086258	C4-transport	CHR1:181907947-181907971	Upstream	-142	AAAAAAAA	AAACAAAA	0.0528
zmwl	OMT1	GRMZM2G383088	C4-transport	CHR10:28395692-28395716	Downstream	6708	motif_/s_256	TTTGGTCTTTGG	0.192
zmwl	OMT1	GRMZM2G383088	C4-transport	CHR10:28395692-28395716	Downstream	6708	RMMAAAMMAAA	CAAAGACCAAA	0.0844
zmwl	OMT1	GRMZM2G383088	C4-transport	CHR10:28396828-28396852	Exon/CD	5572	AP2EREBP_tnt.ERF8_col_a_m1	ATACCCGGCGCCGTA	0.0429
zmwl	OMT1	GRMZM2G383088	C4-transport	CHR10:28396828-28396852	Exon/CD	5572	motif_/s_230	CGGCGCCGGG	0.0114
zmwl	OMT1	GRMZM2G383088	C4-transport	CHR10:28396828-28396852	Exon/CD	5572	motif_/s_82	CGGCGCCGGG	0.0103
zmwl	OMT1	GRMZM2G383088	C4-transport	CHR10:28396828-28396852	Exon/CD	5572	motif_/s_69	GGCGCCGG	0.06
zmwl	OMT1	GRMZM2G383088	C4-transport	CHR10:28396828-28396852	Exon/CD	5572	motif_/s_321	CCCGGCGCCG	0.0136
zmwl	OMT1	GRMZM2G383088	C4-transport	CHR10:28396828-28396852	Exon/CD	5572	motif_/s_382	CCCGGCGCCG	0.014
zmwl	OMT1	GRMZM2G383088	C4-transport	CHR10:28396828-28396852	Exon/CD	5572	motif_/s_509	CGGCGCCG	0.0231
zmwl	OMT1	GRMZM2G383088	C4-transport	CHR10:28396828-28396852	Exon/CD	5572	motif_/s_509	CGGCGCCG	0.0231
zmwl	OMT1	GRMZM2G383088	C4-transport	CHR10:28396828-28396852	Exon/CD	5572	motif_/s_504	CCCGGCGC	0.0869
zmwl	OMT1	GRMZM2G383088	C4-transport	CHR10:28396828-28396852	Exon/CD	5572	motif_/s_428	CGGCGCCG	0.022
zmwl	OMT1	GRMZM2G383088	C4-transport	CHR10:28396828-28396852	Exon/CD	5572	motif_/s_428	CGGCGCCG	0.022
zmwl	OMT1	GRMZM2G383088	C4-transport	CHR10:28396828-28396852	Exon/CD	5572	motif_/s_379	CGGCGCCGGG	0.017
zmwl	OMT1	GRMZM2G383088	C4-transport	CHR10:28396828-28396852	Exon/CD	5572	motif_/s_69	GGCGCCGT	0.0745
zmwl	OMT1	GRMZM2G383088	C4-transport	CHR10:28396828-28396852	Exon/CD	5572	motif_/s_140	CCGGCGCC	0.0432
zmwl	OMT1	GRMZM2G383088	C4-transport	CHR10:28396828-28396852	Exon/CD	5572	motif_/s_92	CCCGGCGCCG	0.135
zmwl	OMT1	GRMZM2G383088	C4-transport	CHR10:28396828-28396852	Exon/CD	5572	motif_/s_436	GCGCCGGG	0.0955
zmwl	OMT1	GRMZM2G383088	C4-transport	CHR10:28396828-28396852	Exon/CD	5572	motif_/s_5	CCCGGCGCCG	0.0264
zmwl	OMT1	GRMZM2G383088	C4-transport	CHR10:28396828-28396852	Exon/CD	5572	motif_/s_294	CGGCGCCG	0.0459
zmwl	OMT1	GRMZM2G383088	C4-transport	CHR10:28396828-28396852	Exon/CD	5572	motif_/s_294	CGGCGCCG	0.0459
zmwl	OMT1	GRMZM2G383088	C4-transport	CHR10:28396828-28396852	Exon/CD	5572	MA1034.1	CGGCGCCG	0.0309
zmwl	OMT1	GRMZM2G383088	C4-transport	CHR10:28396828-28396852	Exon/CD	5572	MA1034.1	CGGCGCCG	0.0309
zmwl	OMT1	GRMZM2G383088	C4-transport	CHR10:28396828-28396852	Exon/CD	5572	MA1052.1	CCGGCGCC	0.0469
zmwl	OMT1	GRMZM2G383088	C4-transport	CHR10:28396828-28396852	Exon/CD	5572	MA1053.1	CCGGCGCC	0.0577
zmwl	OMT1	GRMZM2G383088	C4-transport	CHR10:28396828-28396852	Exon/CD	5572	MA1051.1	CCGGCGCC	0.0646
zmwl	OMT1	GRMZM2G383088	C4-transport	CHR10:28396828-28396852	Exon/CD	5572	MA0992.1	CCGGCGCC	0.0565
zmwl	OMT1	GRMZM2G383088	C4-transport	CHR10:28396828-28396852	Exon/CD	5572	CGSCGSCGSCG	ACCCGGCGCCG	0.0208
zmwl	OMT1	GRMZM2G383088	C4-transport	CHR10:28396828-28396852	Exon/CD	5572	CGSCGSCGSCG	CGGCGCCGGGT	0.0252
zmwl	OMT1	GRMZM2G383088	C4-transport	CHR10:28396828-28396852	Exon/CD	5572	CGSCGSCGCCGC	ACCCGGCGCCGT	0.0206
zmwl	OMT1	GRMZM2G383088	C4-transport	CHR10:28399892-28399916	Intron	2508	RWPRK_tnt.RKD2_colamp_a_m1	ATAAGATGAAAAGAC	0.717
zmwl	OMT1	GRMZM2G383088	C4-transport	CHR10:28399892-28399916	Intron	2508	RWPRK_tnt.RKD2_col_a_m1	AGGTCTTTTCATCTTATCT	0.6
zmwl	OMT1	GRMZM2G383088	C4-transport	CHR10:28399892-28399916	Intron	2508	MYBrelated_tnt.At1g49010_col_a_m1	TTTCATCTTATCTCT	0.889
zmwl	OMT1	GRMZM2G383088	C4-transport	CHR10:28399892-28399916	Intron	2508	MA1186.1	TTTCATCTTATCTCT	0.889
zmwl	OMT1	GRMZM2G383088	C4-transport	CHR10:28399892-28399916	Intron	2508	TYTTTTYWTTTT	TCTTTTCATCTT	0.0201
zmwl	OMT1	GRMZM2G383088	C4-transport	CHR10:28400048-28400066	Intron	2355	motif_/s_505	CTACTAGT	0.689
zmwl	OMT1	GRMZM2G383088	C4-transport	CHR10:28400048-28400066	Intron	2355	motif_/s_435	ACTAGTAG	0.682
zmwl	OMT1	GRMZM2G383088	C4-transport	CHR10:28400048-28400066	Intron	2355	motif_/s_292	CTACTAGT	0.876
zmwl	OMT1	GRMZM2G383088	C4-transport	CHR10:28400048-28400066	Intron	2355	motif_/s_215	AACAAAAC	0.39
zmwl	OMT1	GRMZM2G383088	C4-transport	CHR10:28400048-28400066	Intron	2355	motif_/s_448	GTTTTGTT	0.379
zmwl	OMT1	GRMZM2G383088	C4-transport	CHR10:28400142-28400166	Intron	2258	bZIP_tnt.bZIP48_col_a_m1	TACAAGTCAGAAAC	0.628
zmwl	OMT1	GRMZM2G383088	C4-transport	CHR10:28400142-28400166	Intron	2258	bZIP_tnt.bZIP42_colamp_a_m1	ATACAAGTCAGAA	0.678
zmwl	OMT1	GRMZM2G383088	C4-transport	CHR10:28400142-28400166	Intron	2258	bZIP_tnt.bZIP48_colamp_a_m1	ATACAAGTCAGAAAC	0.735
zmwl	OMT1	GRMZM2G383088	C4-transport	CHR10:28400142-28400166	Intron	2258	bZIP_tnt.bZIP43_col_a_m1	TACAAGTCAGAA	0.594
zmwl	OMT1	GRMZM2G383088	C4-transport	CHR10:28400142-28400166	Intron	2258	motif_/s_204	TCTGTTCT	0.55
zmwl	OMT1	GRMZM2G383088	C4-transport	CHR10:28400142-28400166	Intron	2258	MA1345.1	TACAAGTCAGAAAC	0.627
zmwl	OMT1	GRMZM2G383088	C4-transport	CHR10:28400142-28400166	Intron	2258	MA1339.1	TACAAGTCAGAA	0.596
zmwl	DIT1	GRMZM2G040933	C4-transport	CHR2:188706750-188706774	Downstream	1057	motif_/s_491	ATGCATTAATGC	0.214
zmwl	DIT1	GRMZM2G040933	C4-transport	CHR2:188706750-188706774	Downstream	1057	motif_/s_449	TGCATTGC	0.366
zmwl	DIT1	GRMZM2G040933	C4-transport	CHR2:188706750-188706774	Downstream	1057	motif_/s_319	ATGCATTGCG	0.226
zmwl	TKL	GRMZM2G033208	CBB	CHR9:22790673-22790697	Upstream	-64	MADS_tnt.AGL42_col_a_m1	CATCATC	0.393
zmwl	TKL	GRMZM2G033208	CBB	CHR9:22790673-22790697	Upstream	-64	MA1201.1	CATCATC	0.394
zmwl	TKL	GRMZM2G033208	CBB	CHR9:22790729-22790753	Upstream	-8	C2C2dof_tnt.At3g45610_col_a_m1	ATTCCTTTTTCCTGTTCct	0.0665
zmwl	TKL	GRMZM2G033208	CBB	CHR9:22790729-22790753	Upstream	-8	BBRBPC_tnt.BPC1_col_a_m1	GAGAGAGGAACAGGAAAAAGGAAT	0.0276
zmwl	TKL	GRMZM2G033208	CBB	CHR9:22790729-22790753	Upstream	-8	C2C2dof_tnt.OBP3_col_a_m1	ATTCCTTTTTCCTGTTCctct	0.0235
zmwl	TKL	GRMZM2G033208	CBB	CHR9:22790729-22790753	Upstream	-8	C2C2dof_tnt.At1g64620_colamp_a_m1	GAAAAAGGAAT	0.315
zmwl	TKL	GRMZM2G033208	CBB	CHR9:22790729-22790753	Upstream	-8	C2C2dof_tnt.AT2G28810_colamp_a_m1	ATTCCTTTTTCCTGT	0.128
zmwl	TKL	GRMZM2G033208	CBB	CHR9:22790729-22790753	Upstream	-8	C2C2dof_tnt.dof24_colamp_a_m1	AACAGGAAAAAGGAA	0.242
zmwl	TKL	GRMZM2G033208	CBB	CHR9:22790729-22790753	Upstream	-8	C2C2dof_tnt.AT1G69570_colamp_a_m1	AGAGAGGAACAGGAAAAAGGA	0.0891
zmwl	TKL	GRMZM2G033208	CBB	CHR9:22790729-22790753	Upstream	-8	C2C2dof_tnt.DAG2_col_a_m1	GAAAAAGGAAT	0.351
zmwl	TKL	GRMZM2G033208	CBB	CHR9:22790729-22790753	Upstream	-8	C3H_tnt.AT5G63260_colamp_a_m1	GAAAAAGGAAT	0.404
zmwl	TKL	GRMZM2G033208	CBB	CHR9:22790729-22790753	Upstream	-8	C3H_tnt.AT3G12130_colamp_a_m1	CAGGAAAAAGGAAT	0.238
zmwl	TKL	GRMZM2G033208	CBB	CHR9:22790729-22790753	Upstream	-8	C3H_tnt.AT5G63260_col_a_m1	GAAAAAGGAAT	0.423
zmwl	TKL	GRMZM2G033208	CBB	CHR9:22790729-22790753	Upstream	-8	C2C2dof_tnt.At4g38000_colamp_a_m1	GAAAAAGGAAT	0.48
zmwl	TKL	GRMZM2G033208	CBB	CHR9:22790729-22790753	Upstream	-8	C2C2dof_tnt.AT3G52440_col_a_m1	GAAAAAGGAAT	0.514
zmwl	TKL	GRMZM2G033208	CBB	CHR9:22790729-22790753	Upstream	-8	C2C2dof_tnt.CDF3_colamp_a_m1	ATTCCTTTTTCCTGTTCc	0.171
zmwl	TKL	GRMZM2G033208	CBB	CHR9:22790729-22790753	Upstream	-8	TTTYTTTTYTTT	TTCCTTTTTCCT	0.0222
zmwl	TKL	GRMZM2G033208	CBB	CHR9:22790729-22790753	Upstream	-8	motif_/s_353	Cctctctc	0.15
zmwl	TKL	GRMZM2G033208	CBB	CHR9:22790729-22790753	Upstream	-8	motif_/s_404	TTCCTGTTCctc	0.403
zmwl	TKL	GRMZM2G033208	CBB	CHR9:22790729-22790753	Upstream	-8	motif_/s_29	AGAGAGGAACAG	0.115
zmwl	TKL	GRMZM2G033208	CBB	CHR9:22790729-22790753	Upstream	-8	motif_/s_233	CCTGTTCctc	0.135
zmwl	TKL	GRMZM2G033208	CBB	CHR9:22790729-22790753	Upstream	-8	motif_/s_254	TTCCTTTTTCCT	0.0827
zmwl	TKL	GRMZM2G033208	CBB	CHR9:22790729-22790753	Upstream	-8	motif_/s_484	TTCCTGTTCctc	0.43
zmwl	TKL	GRMZM2G033208	CBB	CHR9:22790729-22790753	Upstream	-8	motif_/s_359	GAGAGGAA	0.35
zmwl	TKL	GRMZM2G033208	CBB	CHR9:22790729-22790753	Upstream	-8	motif_/s_155	GAGAGAGGAA	0.169
zmwl	TKL	GRMZM2G033208	CBB	CHR9:22790729-22790753	Upstream	-8	MA1270.1	ATTCCTTTTTCCTGTTCct	0.0664
zmwl	TKL	GRMZM2G033208	CBB	CHR9:22790729-22790753	Upstream	-8	MA1404.1	GAGAGAGGAACAGGAAAAAGGAAT	0.0278
zmwl	TKL	GRMZM2G033208	CBB	CHR9:22790729-22790753	Upstream	-8	MA1274.1	ATTCCTTTTTCCTGTTCctct	0.0235
zmwl	TKL	GRMZM2G033208	CBB	CHR9:22790729-22790753	Upstream	-8	MA1271.1	GAAAAAGGAAT	0.351
zmwl	TKL	GRMZM2G033208	CBB	CHR9:22790729-22790753	Upstream	-8	MA1276.1	GAAAAAGGAAT	0.513
zmwl	TKL	GRMZM2G033208	CBB	CHR9:22790729-22790753	Upstream	-8	MA1071.1	GAAAAAG	0.495
zmwl	TKL	GRMZM2G033208	CBB	CHR9:22790729-22790753	Upstream	-8	RAARRARARRAA	AGGAAAAAGGAA	0.0359
zmwl	TKL	GRMZM2G033208	CBB	CHR9:22790729-22790753	Upstream	-8	TTTTTTTTYTYT	TTCCTTTTTCCT	0.0234
zmwl	TKL	GRMZM2G033208	CBB	CHR9:22790729-22790753	Upstream	-8	TTTTTTTYTYYT	TTCCTTTTTCCT	0.0661
zmwl	TKL	GRMZM2G033208	CBB	CHR9:22790729-22790753	Upstream	-8	RRRARAGARRRA	AGGAAAAAGGAA	0.043
zmwl	TKL	GRMZM2G033208	CBB	CHR9:22790729-22790753	Upstream	-8	ARVAAAARAARA	AGGAAAAAGGAA	0.0546
zmwl	TKL	GRMZM2G033208	CBB	CHR9:22790729-22790753	Upstream	-8	AARAAAAARARA	AGGAAAAAGGAA	0.0361
zmwl	TKL	GRMZM2G033208	CBB	CHR9:22790729-22790753	Upstream	-8	AARAAAAAAARA	AGGAAAAAGGAA	0.0491
zmwl	TKL	GRMZM2G033208	CBB	CHR9:22790729-22790753	Upstream	-8	RAGRRAAARAAA	GAGGAACAGGAA	0.0583
zmwl	TKL	GRMZM2G033208	CBB	CHR9:22790729-22790753	Upstream	-8	RAGRRAAARAAA	GAGAGAGGAACA	0.0849
zmwl	TKL	GRMZM2G033208	CBB	CHR9:22790729-22790753	Upstream	-8	ARAVAAAAAAAA	AGGAAAAAGGAA	0.0674
zmwl	TKL	GRMZM2G033208	CBB	CHR9:22790729-22790753	Upstream	-8	YYTCTYYYTYTC	CCTGTTCctctc	0.0742
zmwl	TKL	GRMZM2G033208	CBB	CHR9:22790729-22790753	Upstream	-8	RAVAAAAMAAA	AACAGGAAAAA	0.0609
zmwl	TKL	GRMZM2G033208	CBB	CHR9:22790729-22790753	Upstream	-8	YTTYTTYTTYYT	TTCCTTTTTCCT	0.0222
zmwl	TKL	GRMZM2G033208	CBB	CHR9:22790729-22790753	Upstream	-8	TTYTYTYYTTTT	TTCCTTTTTCCT	0.0596
zmwl	TKL	GRMZM2G033208	CBB	CHR9:22790729-22790753	Upstream	-8	ARAAAAAARAAA	AGGAACAGGAAA	0.0591
zmwl	TKL	GRMZM2G033208	CBB	CHR9:22790729-22790753	Upstream	-8	TTTHTTTTTYY	TTCCTTTTTCC	0.0617
zmwl	TKL	GRMZM2G033208	CBB	CHR9:22790729-22790753	Upstream	-8	ARAAAAAAAAAA	GGAAAAAGGAAT	0.0529
zmwl	TKL	GRMZM2G033208	CBB	CHR9:22790729-22790753	Upstream	-8	TTTKTTTTKYTT	TTTTTCCTGTTC	0.0553
zmwl	TKL	GRMZM2G033208	CBB	CHR9:22795473-22795497	Downstream	3964	motif_/s_168	CCCGCCGGAT	0.049
zmwl	TKL	GRMZM2G033208	CBB	CHR9:22795473-22795497	Downstream	3964	motif_/s_436	CCGGCGGG	0.0819
zmwl	TKL	GRMZM2G033208	CBB	CHR9:22795551-22795575	Downstream	4042	AP2EREBP_tnt.ESE3_colamp_a_m1	GTTACGGTGCTGGAA	0.053
zmwl	TKL	GRMZM2G033208	CBB	CHR9:22795551-22795575	Downstream	4042	motif_/s_380	CGTTACGGTG	0.0937
zmwl	FBA	GRMZM2G046284	CBB	CHR10:10198519-10198543	Downstream	2326	G2like_tnt.At3g12730_colamp_a_m1	AAAGGAATCTTAGT	0.866
zmwl	FBA	GRMZM2G046284	CBB	CHR10:10198519-10198543	Downstream	2326	G2like_tnt.At3g04030_col_a_m1	AAAGGAATCTTAGT	0.909
zmwl	FBA	GRMZM2G046284	CBB	CHR10:10198519-10198543	Downstream	2326	G2like_tnt.AT5G45580_colamp_a_m1	TAAAGGAATCTTAG	0.878
zmwl	FBA	GRMZM2G046284	CBB	CHR10:10198519-10198543	Downstream	2326	G2like_tnt.At1g25550_colamp_a_m1	AATACTAAGATTCC	0.836
zmwl	FBA	GRMZM2G046284	CBB	CHR10:10198519-10198543	Downstream	2326	G2like_tnt.At1g25550_col_m1	GGAATCTTAGT	0.927
zmwl	FBA	GRMZM2G046284	CBB	CHR10:10198519-10198543	Downstream	2326	G2like_tnt.AT4G37180_colamp_a_m1	ACTAAGATTCC	0.936
zmwl	FBA	GRMZM2G046284	CBB	CHR10:10198519-10198543	Downstream	2326	G2like_tnt.AT2G38300_col_a_m1	AAAGGAATCTT	0.82
zmwl	FBA	GRMZM2G046284	CBB	CHR10:10198519-10198543	Downstream	2326	G2like_tnt.AT2G40260_col_a_m1	TACTAAGATTCCTTT	0.726
zmwl	FBA	GRMZM2G046284	CBB	CHR10:10198519-10198543	Downstream	2326	MA1168.1	AAAGGAATCTTAGT	0.909
zmwl	FBA	GRMZM2G046284	CBB	CHR10:10198519-10198543	Downstream	2326	MA1386.1	GGAATCTTAGT	0.927
zmwl	FBA	GRMZM2G046284	CBB	CHR10:10198519-10198543	Downstream	2326	MA1385.1	TACTAAGATTCCTTT	0.726
zmwl	FBA	GRMZM2G046284	CBB	CHR10:10198926-10198950	3'UTR	1919	ZFHD_tnt.ATHB23_colamp_a_m1	CTTAATTAATT	0.156
zmwl	FBA	GRMZM2G046284	CBB	CHR10:10198926-10198950	3'UTR	1919	ZFHD_tnt.ATHB34_colamp_a_m1	TAATAATTAATTAAG	0.273
zmwl	FBA	GRMZM2G046284	CBB	CHR10:10198926-10198950	3'UTR	1919	ZFHD_tnt.ATHB24_colamp_a_m1	TGTAATAATTAATTA	0.229
zmwl	FBA	GRMZM2G046284	CBB	CHR10:10198926-10198950	3'UTR	1919	ZFHD_tnt.ATHB23_colamp_a_m1	AATAATTAATT	0.274
zmwl	FBA	GRMZM2G046284	CBB	CHR10:10198926-10198950	3'UTR	1919	HB_tnt.WOX11_col_a_m1	AATTAATTAAG	0.475
zmwl	FBA	GRMZM2G046284	CBB	CHR10:10198926-10198950	3'UTR	1919	ZFHD_tnt.ATHB33_colamp_a_m1	TAATAATTAATTAAG	0.613
zmwl	FBA	GRMZM2G046284	CBB	CHR10:10198926-10198950	3'UTR	1919	Homeobox_tnt.HAT5_colamp_a_m1	TGTAATAATTAATT	0.476
zmwl	FBA	GRMZM2G046284	CBB	CHR10:10198926-10198950	3'UTR	1919	ZFHD_tnt.ATHB34_col_a_m1	TGTAATAATTAATTA	0.388
zmwl	FBA	GRMZM2G046284	CBB	CHR10:10198926-10198950	3'UTR	1919	ZFHD_tnt.ATHB25_col_a_m1	TAATTAATTATTACA	0.485
zmwl	FBA	GRMZM2G046284	CBB	CHR10:10198926-10198950	3'UTR	1919	Homeobox_tnt.ATHB13_colamp_a_m1	GTAATAATTAA	0.597
zmwl	FBA	GRMZM2G046284	CBB	CHR10:10198926-10198950	3'UTR	1919	ZFHD_tnt.ATHB24_colamp_a_m1	ATAATTAATTAAGGG	0.293
zmwl	FBA	GRMZM2G046284	CBB	CHR10:10198926-10198950	3'UTR	1919	ZFHD_tnt.ATHB24_col_a_m1	TGTAATAATTAATTA	0.416
zmwl	FBA	GRMZM2G046284	CBB	CHR10:10198926-10198950	3'UTR	1919	ARID_tnt.At1g76110_col_a_m1	AATAATTAATT	0.406
zmwl	FBA	GRMZM2G046284	CBB	CHR10:10198926-10198950	3'UTR	1919	Homeobox_tnt.ATHB20_col_a_m1	GTAATAATTAA	0.542
zmwl	FBA	GRMZM2G046284	CBB	CHR10:10198926-10198950	3'UTR	1919	ZFHD_tnt.ATHB25_colamp_a_m1	CTTAATTAATT	0.869
zmwl	FBA	GRMZM2G046284	CBB	CHR10:10198926-10198950	3'UTR	1919	Homeobox_tnt.ATHB20_colamp_a_m1	TTAATTATTAC	0.701
zmwl	FBA	GRMZM2G046284	CBB	CHR10:10198926-10198950	3'UTR	1919	Homeobox_tnt.ATHB13_col_a_m1	GTAATAATTAA	0.573
zmwl	FBA	GRMZM2G046284	CBB	CHR10:10198926-10198950	3'UTR	1919	ZFHD_tnt.ATHB24_col_a_m1	ATAATTAATTAAGGG	0.502
zmwl	FBA	GRMZM2G046284	CBB	CHR10:10198926-10198950	3'UTR	1919	ZFHD_tnt.ATHB25_col_a_m1	CCCTTAATTAATTAT	0.485
zmwl	FBA	GRMZM2G046284	CBB	CHR10:10198926-10198950	3'UTR	1919	Homeobox_tnt.HAT5_col_a_m1	GTAATAATTAA	0.535
zmwl	FBA	GRMZM2G046284	CBB	CHR10:10198926-10198950	3'UTR	1919	Homeobox_tnt.ATHB6_colamp_a_m1	GTAATAATTAA	0.706
zmwl	FBA	GRMZM2G046284	CBB	CHR10:10198926-10198950	3'UTR	1919	HB_tnt.ATHB5_col_a_m1	GTAATAATTAA	0.728
zmwl	FBA	GRMZM2G046284	CBB	CHR10:10198926-10198950	3'UTR	1919	ZFHD_tnt.ATHB25_col_a_m1	TAATTAATTAAGGGA	0.54
zmwl	FBA	GRMZM2G046284	CBB	CHR10:10198926-10198950	3'UTR	1919	Homeobox_tnt.ATHB6_col_a_m1	TAATAATTAAT	0.875
zmwl	FBA	GRMZM2G046284	CBB	CHR10:10198926-10198950	3'UTR	1919	HB_tnt.LMI1_col_a_m1	ATTAATTATTACA	0.571
zmwl	FBA	GRMZM2G046284	CBB	CHR10:10198926-10198950	3'UTR	1919	ZFHD_tnt.ATHB23_colamp_a_m1	ATTAATTAAGG	0.641
zmwl	FBA	GRMZM2G046284	CBB	CHR10:10198926-10198950	3'UTR	1919	ZFHD_tnt.ATHB23_col_b_m1	TGTAATAATTAATTAAGGGAGA	0.411
zmwl	FBA	GRMZM2G046284	CBB	CHR10:10198926-10198950	3'UTR	1919	Homeobox_tnt.HDG1_col100_a_m1	ATAATTAATTA	0.934
zmwl	FBA	GRMZM2G046284	CBB	CHR10:10198926-10198950	3'UTR	1919	HB_tnt.LMI1_colamp_a_m1	TTAATTATTACAT	0.603
zmwl	FBA	GRMZM2G046284	CBB	CHR10:10198926-10198950	3'UTR	1919	ARID_tnt.At1g76110_colamp_a_m1	ATGTAATAATTAATT	0.639
zmwl	FBA	GRMZM2G046284	CBB	CHR10:10198926-10198950	3'UTR	1919	HB_tnt.ANL2_col_a_m1	TAATTAATTAT	0.881
zmwl	FBA	GRMZM2G046284	CBB	CHR10:10198926-10198950	3'UTR	1919	ARID_tnt.At1g76110_col_a_m1	CTTAATTAATT	0.574
zmwl	FBA	GRMZM2G046284	CBB	CHR10:10198926-10198950	3'UTR	1919	HB_tnt.ATHB53_col_a_m1	GTAATAATTAA	0.601
zmwl	FBA	GRMZM2G046284	CBB	CHR10:10198926-10198950	3'UTR	1919	Homeobox_tnt.HDG1_colamp_a_m1	ATAATTAATTA	0.883
zmwl	FBA	GRMZM2G046284	CBB	CHR10:10198926-10198950	3'UTR	1919	Homeobox_tnt.ATHB18_col_a_m1	TTAATTATTAC	0.794
zmwl	FBA	GRMZM2G046284	CBB	CHR10:10198926-10198950	3'UTR	1919	ZFHD_tnt.ATHB25_colamp_a_m1	ATTAATTAAGG	0.869
zmwl	FBA	GRMZM2G046284	CBB	CHR10:10198926-10198950	3'UTR	1919	Homeobox_tnt.ATHB18_colamp_a_m1	GTAATAATTAA	0.783
zmwl	FBA	GRMZM2G046284	CBB	CHR10:10198926-10198950	3'UTR	1919	ZFHD_tnt.ATHB25_colamp_a_m1	AATAATTAATT	0.869
zmwl	FBA	GRMZM2G046284	CBB	CHR10:10198926-10198950	3'UTR	1919	ZFHD_tnt.ATHB24_colamp_a_m1	TCCCTTAATTAATTA	0.577
zmwl	FBA	GRMZM2G046284	CBB	CHR10:10198926-10198950	3'UTR	1919	ZFHD_tnt.ATHB24_col_a_m1	TCCCTTAATTAATTA	0.645
zmwl	FBA	GRMZM2G046284	CBB	CHR10:10198926-10198950	3'UTR	1919	HB_tnt.PHV_col_a_m1	GTAATAATTAATTAA	0.682
zmwl	FBA	GRMZM2G046284	CBB	CHR10:10198926-10198950	3'UTR	1919	HB_tnt.ANL2_col_a_m1	TAATTAATTAA	0.881
zmwl	FBA	GRMZM2G046284	CBB	CHR10:10198926-10198950	3'UTR	1919	Homeobox_tnt.HAT2_colamp_a_m1	TTAATTATTAC	0.933
zmwl	FBA	GRMZM2G046284	CBB	CHR10:10198926-10198950	3'UTR	1919	ZFHD_tnt.ATHB34_col_a_m1	TCCCTTAATTAATTA	0.726
zmwl	FBA	GRMZM2G046284	CBB	CHR10:10198926-10198950	3'UTR	1919	Homeobox_tnt.HDG1_col100_a_m1	TTAATTAATTA	0.934
zmwl	FBA	GRMZM2G046284	CBB	CHR10:10198926-10198950	3'UTR	1919	HB_tnt.ATHB5_colamp_a_m1	TAATTATTAC	0.839
zmwl	FBA	GRMZM2G046284	CBB	CHR10:10198926-10198950	3'UTR	1919	Homeobox_tnt.HDG1_colamp_a_m1	TTAATTAATTA	0.883
zmwl	FBA	GRMZM2G046284	CBB	CHR10:10198926-10198950	3'UTR	1919	ARID_tnt.AT1G20910_col_a_m1	ATAATTAATTA	0.596
zmwl	FBA	GRMZM2G046284	CBB	CHR10:10198926-10198950	3'UTR	1919	HB_tnt.ATHB40_colamp_a_m1	TAATTAATTATTAC	0.75
zmwl	FBA	GRMZM2G046284	CBB	CHR10:10198926-10198950	3'UTR	1919	ARID_tnt.AT1G20910_col_a_m1	TTAATTAATTA	0.596
zmwl	FBA	GRMZM2G046284	CBB	CHR10:10198926-10198950	3'UTR	1919	motif_/s_225	ATTAATTA	0.519
zmwl	FBA	GRMZM2G046284	CBB	CHR10:10198926-10198950	3'UTR	1919	motif_/s_225	ATTAATTA	0.519
zmwl	FBA	GRMZM2G046284	CBB	CHR10:10198926-10198950	3'UTR	1919	motif_/s_225	CTTAATTA	0.794
zmwl	FBA	GRMZM2G046284	CBB	CHR10:10198926-10198950	3'UTR	1919	motif_/s_148	AGGGAGAG	0.257
zmwl	FBA	GRMZM2G046284	CBB	CHR10:10198926-10198950	3'UTR	1919	MA1328.1	TGTAATAATTAATTA	0.388
zmwl	FBA	GRMZM2G046284	CBB	CHR10:10198926-10198950	3'UTR	1919	MA1329.1	TAATTAATTATTACA	0.485
zmwl	FBA	GRMZM2G046284	CBB	CHR10:10198926-10198950	3'UTR	1919	MA1330.1	TGTAATAATTAATTA	0.416
zmwl	FBA	GRMZM2G046284	CBB	CHR10:10198926-10198950	3'UTR	1919	MA1209.1	GTAATAATTAA	0.542
zmwl	FBA	GRMZM2G046284	CBB	CHR10:10198926-10198950	3'UTR	1919	MA1212.1	GTAATAATTAA	0.572
zmwl	FBA	GRMZM2G046284	CBB	CHR10:10198926-10198950	3'UTR	1919	MA0951.1	TAATAATT	0.608
zmwl	FBA	GRMZM2G046284	CBB	CHR10:10198926-10198950	3'UTR	1919	MA0934.1	AATTAATT	0.534
zmwl	FBA	GRMZM2G046284	CBB	CHR10:10198926-10198950	3'UTR	1919	MA0934.1	AATTAATT	0.534
zmwl	FBA	GRMZM2G046284	CBB	CHR10:10198926-10198950	3'UTR	1919	MA0932.1	AATTAATT	0.515
zmwl	FBA	GRMZM2G046284	CBB	CHR10:10198926-10198950	3'UTR	1919	MA0932.1	AATTAATT	0.515
zmwl	FBA	GRMZM2G046284	CBB	CHR10:10198926-10198950	3'UTR	1919	MA1330.1	ATAATTAATTAAGGG	0.502
zmwl	FBA	GRMZM2G046284	CBB	CHR10:10198926-10198950	3'UTR	1919	MA1329.1	CCCTTAATTAATTAT	0.485
zmwl	FBA	GRMZM2G046284	CBB	CHR10:10198926-10198950	3'UTR	1919	MA1329.1	TAATTAATTAAGGGA	0.54
zmwl	FBA	GRMZM2G046284	CBB	CHR10:10198926-10198950	3'UTR	1919	MA1327.1	TGTAATAATTAATTAAGGGAGA	0.411
zmwl	FBA	GRMZM2G046284	CBB	CHR10:10198926-10198950	3'UTR	1919	MA1369.1	ATAATTAATTA	0.934
zmwl	FBA	GRMZM2G046284	CBB	CHR10:10198926-10198950	3'UTR	1919	MA0933.1	AATTAATT	0.536
zmwl	FBA	GRMZM2G046284	CBB	CHR10:10198926-10198950	3'UTR	1919	MA0933.1	AATTAATT	0.536
zmwl	FBA	GRMZM2G046284	CBB	CHR10:10198926-10198950	3'UTR	1919	MA1375.1	TAATTAATTAT	0.881
zmwl	FBA	GRMZM2G046284	CBB	CHR10:10198926-10198950	3'UTR	1919	MA1215.1	GTAATAATTAA	0.6
zmwl	FBA	GRMZM2G046284	CBB	CHR10:10198926-10198950	3'UTR	1919	MA1211.1	TTAATTATTAC	0.794
zmwl	FBA	GRMZM2G046284	CBB	CHR10:10198926-10198950	3'UTR	1919	MA0008.2	ATTAATTATTAC	0.861
zmwl	FBA	GRMZM2G046284	CBB	CHR10:10198926-10198950	3'UTR	1919	MA1330.1	TCCCTTAATTAATTA	0.645
zmwl	FBA	GRMZM2G046284	CBB	CHR10:10198926-10198950	3'UTR	1919	MA1375.1	TAATTAATTAA	0.881
zmwl	FBA	GRMZM2G046284	CBB	CHR10:10198926-10198950	3'UTR	1919	MA1328.1	TCCCTTAATTAATTA	0.726
zmwl	FBA	GRMZM2G046284	CBB	CHR10:10198926-10198950	3'UTR	1919	MA1369.1	TTAATTAATTA	0.934
zmwl	FBA	GRMZM2G046284	CBB	CHR10:10199197-10199221	3'UTR	1648	BZR_tnt.At4g36780_colamp_a_m1	AGATACGTGTGTAC	0.872
zmwl	FBA	GRMZM2G046284	CBB	CHR10:10199197-10199221	3'UTR	1648	motif_/s_265	TGTGTACTGATC	0.605
zmwl	FBA	GRMZM2G046284	CBB	CHR10:10199197-10199221	3'UTR	1648	MA1016.1	CATGATCAG	0.942
zmwl	FBA	GRMZM2G046284	CBB	CHR10:10199197-10199221	3'UTR	1648	RTRCRTRCGTRY	ATACGTGTGTAC	0.285
zmwl	FBA	GRMZM2G046284	CBB	CHR10:10200779-10200803	5'UTR	66	motif_/s_197	TTGACACTCGTC	0.36
zmwl	FBA	GRMZM2G046284	CBB	CHR10:10200779-10200803	5'UTR	66	motif_/s_252	AAGGAGAAGAAG	0.126
zmwl	FBA	GRMZM2G046284	CBB	CHR10:10200779-10200803	5'UTR	66	motif_/s_78	CGTCTTCTTC	0.142
zmwl	FBA	GRMZM2G046284	CBB	CHR10:10200779-10200803	5'UTR	66	RAAAAARAAAA	GGAGAAGAAGA	0.0631
zmwl	FBA	GRMZM2G046284	CBB	CHR10:10200779-10200803	5'UTR	66	TTYTTTTTYTT	TTCTTCTCCTT	0.0817
zmwl	FBA	GRMZM2G046284	CBB	CHR10:10200779-10200803	5'UTR	66	TYTTTTTYTHTT	TCTTCTTCTCCT	0.0723
zmwl	FBA	GRMZM2G046284	CBB	CHR10:10200779-10200803	5'UTR	66	RRARAAAAAAA	GGAGAAGAAGA	0.0379
zmwl	FBA	GRMZM2G046284	CBB	CHR10:10200779-10200803	5'UTR	66	KYTTTTTYTTYT	TCTTCTTCTCCT	0.0512
zmwl	FBA	GRMZM2G046284	CBB	CHR10:10200779-10200803	5'UTR	66	ARARARAAARR	GGAGAAGAAGA	0.0643
zmwl	FBA	GRMZM2G046284	CBB	CHR10:10200779-10200803	5'UTR	66	YTCYYCYTCYYC	CTCGTCTTCTTC	0.0783
zmwl	FBA	GRMZM2G046284	CBB	CHR10:10200779-10200803	5'UTR	66	YTCYYCYTCYYC	CTTCTTCTCCTT	0.105
zmwl	FBA	GRMZM2G046284	CBB	CHR10:10200779-10200803	5'UTR	66	RAAAAARAAAA	GGAGAAGAAGA	0.0534
zmwl	FBA	GRMZM2G046284	CBB	CHR10:10200779-10200803	5'UTR	66	RAAAAARAAAA	GAAGAAGACGA	0.0715
zmwl	FBA	GRMZM2G046284	CBB	CHR10:10200779-10200803	5'UTR	66	TTYTYTYYTTTT	TCTTCTTCTCCT	0.0531
zmwl	PRK	GRMZM2G162529	CBB	CHR5:199642771-199642795	Upstream	-371	NAC_tnt.ANAC057_col_a_m1	GGCGTACAGTGGAAGTA	0.866
zmwl	PRK	GRMZM2G162529	CBB	CHR5:199642771-199642795	Upstream	-371	C2H2_tnt.STZ_col_m1	TACTTCCACTG	0.908
zmwl	PRK	GRMZM2G162529	CBB	CHR5:199642771-199642795	Upstream	-371	NAC_tnt.ANAC092_col_v3a_m1	CGTACAGTGGAAGTA	0.987
zmwl	PRK	GRMZM2G162529	CBB	CHR5:199642771-199642795	Upstream	-371	MA1372.1	TACTTCCACTG	0.908
zmwl	PRK	GRMZM2G162529	CBB	CHR5:199643333-199643357	5'UTR	191	ABI3VP1_tnt.REM16_col_a_m1	AGGCTTGGCTTGGTGGGAAGA	0.655
zmwl	PRK	GRMZM2G162529	CBB	CHR5:199643333-199643357	5'UTR	191	motif_/s_490	CCAAGCCAAGCC	0.155
zmwl	PRK	GRMZM2G162529	CBB	CHR5:199643333-199643357	5'UTR	191	motif_/s_241	GCTTGGTGGG	0.333
zmwl	PRK	GRMZM2G162529	CBB	CHR5:199643333-199643357	5'UTR	191	motif_/s_332	GGCTTGGCTTGG	0.26
zmwl	PRK	GRMZM2G162529	CBB	CHR5:199643333-199643357	5'UTR	191	KTTTTKKTTGBT	GCTTGGCTTGGT	0.109
zmwl	PRK	GRMZM2G162529	CBB	CHR5:199643501-199643525	Exon/CD	359	AP2EREBP_tnt.ERF105_colamp_a_m1	CCTCCGTGCCTCCTGCCGCCGCCG	0.000641
zmwl	PRK	GRMZM2G162529	CBB	CHR5:199643501-199643525	Exon/CD	359	AP2EREBP_tnt.ERF2_colamp_a_m1	CCGTGCCTCCTGCCGCCGCCG	0.00238
zmwl	PRK	GRMZM2G162529	CBB	CHR5:199643501-199643525	Exon/CD	359	AP2EREBP_tnt.AT3G57600_col_a_m1	CTGCCGCCGCC	0.0159
zmwl	PRK	GRMZM2G162529	CBB	CHR5:199643501-199643525	Exon/CD	359	mTERF_tnt.AT5G23930_col_a_m1	CGTGCCTCCTGCCGCCGCCG	0.00783
zmwl	PRK	GRMZM2G162529	CBB	CHR5:199643501-199643525	Exon/CD	359	AP2EREBP_tnt.CRF10_col100_a_m1	CTCCTGCCGCCGCCG	0.00839
zmwl	PRK	GRMZM2G162529	CBB	CHR5:199643501-199643525	Exon/CD	359	AP2EREBP_tnt.AT1G28160_col_a_m1	CGGCGGCGGCAGGAG	0.00927
zmwl	PRK	GRMZM2G162529	CBB	CHR5:199643501-199643525	Exon/CD	359	AP2EREBP_tnt.ERF7_col_a_m1	CCGTGCCTCCTGCCGCCGCCG	0.00891
zmwl	PRK	GRMZM2G162529	CBB	CHR5:199643501-199643525	Exon/CD	359	AP2EREBP_tnt.RAP26_col_a_m1	CGGCGGCGGCAGGAG	0.0102
zmwl	PRK	GRMZM2G162529	CBB	CHR5:199643501-199643525	Exon/CD	359	AP2EREBP_tnt.AT1G28160_colamp_a_m1	TCCTGCCGCCGCCG	0.0105
zmwl	PRK	GRMZM2G162529	CBB	CHR5:199643501-199643525	Exon/CD	359	AP2EREBP_tnt.ERF3_colamp_a_m1	CGGCGGCGGCAGGAGGCACG	0.0112
zmwl	PRK	GRMZM2G162529	CBB	CHR5:199643501-199643525	Exon/CD	359	AP2EREBP_tnt.ERF5_col_a_m1	CTCCTGCCGCCGCCG	0.00872
zmwl	PRK	GRMZM2G162529	CBB	CHR5:199643501-199643525	Exon/CD	359	AP2EREBP_tnt.ERF11_col_b_m1	CTCCTGCCGCCGCCG	0.0117
zmwl	PRK	GRMZM2G162529	CBB	CHR5:199643501-199643525	Exon/CD	359	AP2EREBP_tnt.ERF3_col_a_m1	CGGCGGCGGCAGGAG	0.0125
zmwl	PRK	GRMZM2G162529	CBB	CHR5:199643501-199643525	Exon/CD	359	AP2EREBP_tnt.At5g65130_col_a_m1	CTCCTGCCGCCGCCG	0.014
zmwl	PRK	GRMZM2G162529	CBB	CHR5:199643501-199643525	Exon/CD	359	AP2EREBP_tnt.RAP211_col_a_m1	CTCCTGCCGCCGCCG	0.0144
zmwl	PRK	GRMZM2G162529	CBB	CHR5:199643501-199643525	Exon/CD	359	AP2EREBP_tnt.At1g75490_col_a_m1	CTCCTGCCGCCGCCG	0.0189
zmwl	PRK	GRMZM2G162529	CBB	CHR5:199643501-199643525	Exon/CD	359	AP2EREBP_tnt.At2g33710_col_m1	CTCCTGCCGCCGCCG	0.0128
zmwl	PRK	GRMZM2G162529	CBB	CHR5:199643501-199643525	Exon/CD	359	AP2EREBP_tnt.CRF4_colamp_a_m1	CGGCGGCGGCAGGAG	0.0108
zmwl	PRK	GRMZM2G162529	CBB	CHR5:199643501-199643525	Exon/CD	359	AP2EREBP_tnt.PUCHI_col_a_m1	CTCCTGCCGCCGCCG	0.014
zmwl	PRK	GRMZM2G162529	CBB	CHR5:199643501-199643525	Exon/CD	359	AP2EREBP_tnt.ERF1_colamp_a_d1	CGGCGGCG	0.0173
zmwl	PRK	GRMZM2G162529	CBB	CHR5:199643501-199643525	Exon/CD	359	AP2EREBP_tnt.ERF2_col_a_m1	CCGTGCCTCCTGCCGCCGCCG	0.0146
zmwl	PRK	GRMZM2G162529	CBB	CHR5:199643501-199643525	Exon/CD	359	AP2EREBP_tnt.ERF8_col_a_m1	CCTCCTGCCGCCGCC	0.0174
zmwl	PRK	GRMZM2G162529	CBB	CHR5:199643501-199643525	Exon/CD	359	AP2EREBP_tnt.At4g28140_col_a_m1	GGCGGCGGCAGGAGGCACGG	0.0208
zmwl	PRK	GRMZM2G162529	CBB	CHR5:199643501-199643525	Exon/CD	359	AP2EREBP_tnt.ESE1_colamp_a_m1	GGCGGCGGCAGGAGGCACGG	0.0229
zmwl	PRK	GRMZM2G162529	CBB	CHR5:199643501-199643525	Exon/CD	359	AP2EREBP_tnt.AT1G44830_col_a_m1	CTCCTGCCGCCGCCG	0.0534
zmwl	PRK	GRMZM2G162529	CBB	CHR5:199643501-199643525	Exon/CD	359	HMG_tnt.3XHMGBOX1_col_a_m1	GCGGCGGCAGGAGGCACGGAG	0.0324
zmwl	PRK	GRMZM2G162529	CBB	CHR5:199643501-199643525	Exon/CD	359	AP2EREBP_tnt.ESE1_col_a_m1	CGGCGGCGGCAGGAG	0.0264
zmwl	PRK	GRMZM2G162529	CBB	CHR5:199643501-199643525	Exon/CD	359	AP2EREBP_tnt.ERF10_col_a_m1	TCCGTGCCTCCTGCCGCCGCC	0.0373
zmwl	PRK	GRMZM2G162529	CBB	CHR5:199643501-199643525	Exon/CD	359	AP2EREBP_tnt.CEJ1_col_a_m1	CTCCTGCCGCCGCCG	0.0915
zmwl	PRK	GRMZM2G162529	CBB	CHR5:199643501-199643525	Exon/CD	359	AP2EREBP_tnt.DEAR2_col_a_m1	CTCCTGCCGCCGCCG	0.0944
zmwl	PRK	GRMZM2G162529	CBB	CHR5:199643501-199643525	Exon/CD	359	mTERF_tnt.AT5G23930_col_a_m1	CTCCGTGCCTCCTGCCGCCG	0.038
zmwl	PRK	GRMZM2G162529	CBB	CHR5:199643501-199643525	Exon/CD	359	AP2EREBP_tnt.ERF2_colamp_a_m1	CCTCCGTGCCTCCTGCCGCCG	0.0434
zmwl	PRK	GRMZM2G162529	CBB	CHR5:199643501-199643525	Exon/CD	359	AP2EREBP_tnt.At4g28140_colamp_a_m1	CGGCGGCGGCAGGAG	0.0942
zmwl	PRK	GRMZM2G162529	CBB	CHR5:199643501-199643525	Exon/CD	359	AP2EREBP_tnt.DREB26_col_a_m1	CCGTGCCTCCTGCCGCCGCC	0.108
zmwl	PRK	GRMZM2G162529	CBB	CHR5:199643501-199643525	Exon/CD	359	AP2EREBP_tnt.ERF104_col_a_m1	CGTGCCTCCTGCCGCCGCC	0.0486
zmwl	PRK	GRMZM2G162529	CBB	CHR5:199643501-199643525	Exon/CD	359	AP2EREBP_tnt.ERF1_colamp_a_d1	CGGCGGCA	0.0711
zmwl	PRK	GRMZM2G162529	CBB	CHR5:199643501-199643525	Exon/CD	359	AP2EREBP_tnt.AT4G18450_col_a_m1	GCGGCGGCAGGAGGCAC	0.0568
zmwl	PRK	GRMZM2G162529	CBB	CHR5:199643501-199643525	Exon/CD	359	motif_/s_382	GCCGCCGCCG	0.00287
zmwl	PRK	GRMZM2G162529	CBB	CHR5:199643501-199643525	Exon/CD	359	motif_/s_379	CGGCGGCGGC	0.00273
zmwl	PRK	GRMZM2G162529	CBB	CHR5:199643501-199643525	Exon/CD	359	motif_/s_82	CGGCGGCGGC	0.00258
zmwl	PRK	GRMZM2G162529	CBB	CHR5:199643501-199643525	Exon/CD	359	motif_/s_456	CGGCGGCGGC	0.00437
zmwl	PRK	GRMZM2G162529	CBB	CHR5:199643501-199643525	Exon/CD	359	motif_/s_230	CGGCGGCGGC	0.00842
zmwl	PRK	GRMZM2G162529	CBB	CHR5:199643501-199643525	Exon/CD	359	motif_/s_5	GCCGCCGCCG	0.00632
zmwl	PRK	GRMZM2G162529	CBB	CHR5:199643501-199643525	Exon/CD	359	motif_/s_103	CGGCGGCGGCAG	0.00939
zmwl	PRK	GRMZM2G162529	CBB	CHR5:199643501-199643525	Exon/CD	359	motif_/s_509	CGCCGCCG	0.017
zmwl	PRK	GRMZM2G162529	CBB	CHR5:199643501-199643525	Exon/CD	359	motif_/s_428	CGGCGGCG	0.0161
zmwl	PRK	GRMZM2G162529	CBB	CHR5:199643501-199643525	Exon/CD	359	motif_/s_372	CGGCGGCG	0.0168
zmwl	PRK	GRMZM2G162529	CBB	CHR5:199643501-199643525	Exon/CD	359	motif_/s_294	CGCCGCCG	0.0162
zmwl	PRK	GRMZM2G162529	CBB	CHR5:199643501-199643525	Exon/CD	359	motif_/s_213	GGCGGCGG	0.0225
zmwl	PRK	GRMZM2G162529	CBB	CHR5:199643501-199643525	Exon/CD	359	motif_/s_52	CGGCGGCG	0.0155
zmwl	PRK	GRMZM2G162529	CBB	CHR5:199643501-199643525	Exon/CD	359	motif_/s_50	CAGGAGGCACGG	0.25
zmwl	PRK	GRMZM2G162529	CBB	CHR5:199643501-199643525	Exon/CD	359	motif_/s_182	GGCGGCGGCAGG	0.0202
zmwl	PRK	GRMZM2G162529	CBB	CHR5:199643501-199643525	Exon/CD	359	motif_/s_140	CCGCCGCC	0.0293
zmwl	PRK	GRMZM2G162529	CBB	CHR5:199643501-199643525	Exon/CD	359	motif_/s_419	CTCCGTGCCTCC	0.0956
zmwl	PRK	GRMZM2G162529	CBB	CHR5:199643501-199643525	Exon/CD	359	motif_/s_82	CGGCGGCAGG	0.0176
zmwl	PRK	GRMZM2G162529	CBB	CHR5:199643501-199643525	Exon/CD	359	motif_/s_321	GCCGCCGCCG	0.0186
zmwl	PRK	GRMZM2G162529	CBB	CHR5:199643501-199643525	Exon/CD	359	motif_/s_154	TGCCGCCGCC	0.0367
zmwl	PRK	GRMZM2G162529	CBB	CHR5:199643501-199643525	Exon/CD	359	motif_/s_456	CTGCCGCCGC	0.0236
zmwl	PRK	GRMZM2G162529	CBB	CHR5:199643501-199643525	Exon/CD	359	motif_/s_193	GAGGCACGGAGG	0.218
zmwl	PRK	GRMZM2G162529	CBB	CHR5:199643501-199643525	Exon/CD	359	motif_/s_509	TGCCGCCG	0.0399
zmwl	PRK	GRMZM2G162529	CBB	CHR5:199643501-199643525	Exon/CD	359	motif_/s_123	GAGGCACGGAGG	0.176
zmwl	PRK	GRMZM2G162529	CBB	CHR5:199643501-199643525	Exon/CD	359	motif_/s_19	GCCGCCGCCG	0.0567
zmwl	PRK	GRMZM2G162529	CBB	CHR5:199643501-199643525	Exon/CD	359	motif_/s_321	GGCGGCGGCA	0.0242
zmwl	PRK	GRMZM2G162529	CBB	CHR5:199643501-199643525	Exon/CD	359	motif_/s_260	GGCGGCGGCAGG	0.0186
zmwl	PRK	GRMZM2G162529	CBB	CHR5:199643501-199643525	Exon/CD	359	motif_/s_230	CGGCGGCAGG	0.0319
zmwl	PRK	GRMZM2G162529	CBB	CHR5:199643501-199643525	Exon/CD	359	motif_/s_281	GGCGGCGG	0.0531
zmwl	PRK	GRMZM2G162529	CBB	CHR5:199643501-199643525	Exon/CD	359	MA1002.1	GCCGCCGCCG	0.00997
zmwl	PRK	GRMZM2G162529	CBB	CHR5:199643501-199643525	Exon/CD	359	MA1242.1	CTGCCGCCGCC	0.0163
zmwl	PRK	GRMZM2G162529	CBB	CHR5:199643501-199643525	Exon/CD	359	MA1247.1	CGGCGGCGGCAGGAG	0.00927
zmwl	PRK	GRMZM2G162529	CBB	CHR5:199643501-199643525	Exon/CD	359	MA1221.1	CGGCGGCGGCAGGAG	0.0102
zmwl	PRK	GRMZM2G162529	CBB	CHR5:199643501-199643525	Exon/CD	359	MA1225.1	CTCCTGCCGCCGCCG	0.00875
zmwl	PRK	GRMZM2G162529	CBB	CHR5:199643501-199643525	Exon/CD	359	MA1266.1	CTCCTGCCGCCGCCG	0.0144
zmwl	PRK	GRMZM2G162529	CBB	CHR5:199643501-199643525	Exon/CD	359	MA1250.1	CTCCTGCCGCCGCCG	0.019
zmwl	PRK	GRMZM2G162529	CBB	CHR5:199643501-199643525	Exon/CD	359	MA1245.1	CTCCTGCCGCCGCCG	0.013
zmwl	PRK	GRMZM2G162529	CBB	CHR5:199643501-199643525	Exon/CD	359	MA1252.1	CTCCTGCCGCCGCCG	0.0141
zmwl	PRK	GRMZM2G162529	CBB	CHR5:199643501-199643525	Exon/CD	359	MA1049.1	CGCCGCCG	0.0173
zmwl	PRK	GRMZM2G162529	CBB	CHR5:199643501-199643525	Exon/CD	359	MA1034.1	CGCCGCCG	0.0169
zmwl	PRK	GRMZM2G162529	CBB	CHR5:199643501-199643525	Exon/CD	359	MA0999.1	CCGCCGCC	0.023
zmwl	PRK	GRMZM2G162529	CBB	CHR5:199643501-199643525	Exon/CD	359	MA0997.1	CCGCCGCCG	0.0203
zmwl	PRK	GRMZM2G162529	CBB	CHR5:199643501-199643525	Exon/CD	359	MA0992.1	CCGCCGCC	0.0216
zmwl	PRK	GRMZM2G162529	CBB	CHR5:199643501-199643525	Exon/CD	359	MA0975.1	CCGCCGCC	0.0223
zmwl	PRK	GRMZM2G162529	CBB	CHR5:199643501-199643525	Exon/CD	359	MA1262.1	CCGTGCCTCCTGCCGCCGCCG	0.0145
zmwl	PRK	GRMZM2G162529	CBB	CHR5:199643501-199643525	Exon/CD	359	MA1232.1	GGCGGCGGCAGGAGGCACGG	0.0212
zmwl	PRK	GRMZM2G162529	CBB	CHR5:199643501-199643525	Exon/CD	359	MA1053.1	CCGCCGCC	0.0292
zmwl	PRK	GRMZM2G162529	CBB	CHR5:199643501-199643525	Exon/CD	359	MA1052.1	CCGCCGCC	0.0292
zmwl	PRK	GRMZM2G162529	CBB	CHR5:199643501-199643525	Exon/CD	359	MA1051.1	CCGCCGCC	0.0298
zmwl	PRK	GRMZM2G162529	CBB	CHR5:199643501-199643525	Exon/CD	359	MA0980.1	CCGCCGCC	0.0295
zmwl	PRK	GRMZM2G162529	CBB	CHR5:199643501-199643525	Exon/CD	359	MA0979.1	CGCCGCCG	0.029
zmwl	PRK	GRMZM2G162529	CBB	CHR5:199643501-199643525	Exon/CD	359	MA0976.1	CCGCCGCC	0.028
zmwl	PRK	GRMZM2G162529	CBB	CHR5:199643501-199643525	Exon/CD	359	MA1005.1	CGCCGCCG	0.0303
zmwl	PRK	GRMZM2G162529	CBB	CHR5:199643501-199643525	Exon/CD	359	MA1004.1	CGCCGCCG	0.0269
zmwl	PRK	GRMZM2G162529	CBB	CHR5:199643501-199643525	Exon/CD	359	MA1222.1	CTCCTGCCGCCGCCG	0.0526
zmwl	PRK	GRMZM2G162529	CBB	CHR5:199643501-199643525	Exon/CD	359	MA1264.1	CGGCGGCGGCAGGAG	0.0261
zmwl	PRK	GRMZM2G162529	CBB	CHR5:199643501-199643525	Exon/CD	359	MA0567.1	CGCCGCCG	0.0475
zmwl	PRK	GRMZM2G162529	CBB	CHR5:199643501-199643525	Exon/CD	359	MA1240.1	TCCGTGCCTCCTGCCGCCGCC	0.0371
zmwl	PRK	GRMZM2G162529	CBB	CHR5:199643501-199643525	Exon/CD	359	MA1219.1	CTCCTGCCGCCGCCG	0.0912
zmwl	PRK	GRMZM2G162529	CBB	CHR5:199643501-199643525	Exon/CD	359	MA1248.1	CCGTGCCTCCTGCCGCCGCC	0.108
zmwl	PRK	GRMZM2G162529	CBB	CHR5:199643501-199643525	Exon/CD	359	MA1006.1	CTGCCGCCGC	0.0925
zmwl	PRK	GRMZM2G162529	CBB	CHR5:199643501-199643525	Exon/CD	359	MA1239.1	CGTGCCTCCTGCCGCCGCC	0.0484
zmwl	PRK	GRMZM2G162529	CBB	CHR5:199643501-199643525	Exon/CD	359	MA0999.1	CTGCCGCC	0.0693
zmwl	PRK	GRMZM2G162529	CBB	CHR5:199643501-199643525	Exon/CD	359	MA0992.1	CTGCCGCC	0.0561
zmwl	PRK	GRMZM2G162529	CBB	CHR5:199643501-199643525	Exon/CD	359	MA1228.1	GCGGCGGCAGGAGGCAC	0.0576
zmwl	PRK	GRMZM2G162529	CBB	CHR5:199643501-199643525	Exon/CD	359	CGSCGSCGSCG	CGGCGGCGGCA	0.00442
zmwl	PRK	GRMZM2G162529	CBB	CHR5:199643501-199643525	Exon/CD	359	CGSCGSCGSCG	TGCCGCCGCCG	0.00312
zmwl	PRK	GRMZM2G162529	CBB	CHR5:199643501-199643525	Exon/CD	359	CGSCGSCGSCG	CGGCGGCGGCA	0.00743
zmwl	PRK	GRMZM2G162529	CBB	CHR5:199643501-199643525	Exon/CD	359	GCWGCWGCWGCH	GCGGCGGCAGGA	0.179
zmwl	PRK	GRMZM2G162529	CBB	CHR5:199643501-199643525	Exon/CD	359	CGSCGSCGSCG	TGCCGCCGCCG	0.00575
zmwl	PRK	GRMZM2G162529	CBB	CHR5:199643501-199643525	Exon/CD	359	CGSCGSCGSCG	CGGCGGCGGCA	0.00759
zmwl	PRK	GRMZM2G162529	CBB	CHR5:199643501-199643525	Exon/CD	359	CGSCGSCGSCG	CGGCGGCGGCA	0.00512
zmwl	PRK	GRMZM2G162529	CBB	CHR5:199643501-199643525	Exon/CD	359	CGSCGSCGSCG	TGCCGCCGCCG	0.00643
zmwl	PRK	GRMZM2G162529	CBB	CHR5:199643754-199643778	Exon/CD	612	motif_/s_372	CGAGGGCG	0.058
zmwl	PRK	GRMZM2G162529	CBB	CHR5:199645253-199645277	3'UTR	1480	motif_/s_427	CTGTAGTT	0.66
zmwl	PGK	GRMZM2G083016	CBB	CHR8:120304460-120304484	Exon/CD	1474	Trihelix_tnt.AT3G58630_col_a_m1	CCGTCCCCGGCGAGG	0.23
zmwl	PGK	GRMZM2G083016	CBB	CHR8:120304460-120304484	Exon/CD	1474	Trihelix_tnt.AT5G05550_colamp_a_m1	CGTCCCCGGCGAGGA	0.235
zmwl	PGK	GRMZM2G083016	CBB	CHR8:120304460-120304484	Exon/CD	1474	Trihelix_tnt.AT3G58630_colamp_a_m1	CCGTCCCCGGCGAGG	0.275
zmwl	PGK	GRMZM2G083016	CBB	CHR8:120304460-120304484	Exon/CD	1474	Trihelix_tnt.AT5G05550_col_a_m1	CGTCCCCGGCGAGGA	0.22
zmwl	PGK	GRMZM2G083016	CBB	CHR8:120304460-120304484	Exon/CD	1474	Trihelix_tnt.At3g14180_col_m1	TCGCCGGGGAC	0.417
zmwl	PGK	GRMZM2G083016	CBB	CHR8:120304460-120304484	Exon/CD	1474	motif_/s_253	CCTCGCCGGGGA	0.0222
zmwl	PGK	GRMZM2G083016	CBB	CHR8:120304460-120304484	Exon/CD	1474	motif_/s_182	GCCGGGGACGGC	0.0124
zmwl	PGK	GRMZM2G083016	CBB	CHR8:120304460-120304484	Exon/CD	1474	motif_/s_103	CGCCGGGGACGG	0.00786
zmwl	PGK	GRMZM2G083016	CBB	CHR8:120304460-120304484	Exon/CD	1474	motif_/s_345	CCGTCCCCGGCG	0.0168
zmwl	PGK	GRMZM2G083016	CBB	CHR8:120304460-120304484	Exon/CD	1474	motif_/s_257	CCGTCCCCGGCG	0.00949
zmwl	PGK	GRMZM2G083016	CBB	CHR8:120304460-120304484	Exon/CD	1474	motif_/s_364	CGCCGGGG	0.0585
zmwl	PGK	GRMZM2G083016	CBB	CHR8:120304460-120304484	Exon/CD	1474	motif_/s_230	CCCCGGCGAG	0.0189
zmwl	PGK	GRMZM2G083016	CBB	CHR8:120304460-120304484	Exon/CD	1474	motif_/s_120	CCGGGGACGGCA	0.0873
zmwl	PGK	GRMZM2G083016	CBB	CHR8:120304460-120304484	Exon/CD	1474	motif_/s_19	GTCCCCGGCG	0.0561
zmwl	PGK	GRMZM2G083016	CBB	CHR8:120304460-120304484	Exon/CD	1474	motif_/s_33	CGTCCCCGGCGA	0.0252
zmwl	PGK	GRMZM2G083016	CBB	CHR8:120304460-120304484	Exon/CD	1474	motif_/s_103	CCCCGGCGAGGA	0.0194
zmwl	PGK	GRMZM2G083016	CBB	CHR8:120304460-120304484	Exon/CD	1474	motif_/s_407	CCGTCCCCGGCG	0.0253
zmwl	PGK	GRMZM2G083016	CBB	CHR8:120304460-120304484	Exon/CD	1474	motif_/s_281	CGCCGGGG	0.0531
zmwl	PGK	GRMZM2G083016	CBB	CHR8:120304460-120304484	Exon/CD	1474	motif_/s_407	TCGCCGGGGACG	0.0273
zmwl	PGK	GRMZM2G083016	CBB	CHR8:120304460-120304484	Exon/CD	1474	motif_/s_452	TTGCCGTCCC	0.293
zmwl	PGK	GRMZM2G083016	CBB	CHR8:120304460-120304484	Exon/CD	1474	motif_/s_501	GGACGGCA	0.505
zmwl	PGK	GRMZM2G083016	CBB	CHR8:120304460-120304484	Exon/CD	1474	motif_/s_109	GGGGACGGCAAG	0.0817
zmwl	PGK	GRMZM2G083016	CBB	CHR8:120304460-120304484	Exon/CD	1474	motif_/s_379	CGTCCCCGGC	0.0299
zmwl	PGK	GRMZM2G083016	CBB	CHR8:120304460-120304484	Exon/CD	1474	CGSCGSCGSCG	CCCCGGCGAGG	0.0345
zmwl	TPI	GRMZM5G852968	CBB	CHR7:143563994-143564018	5'UTR	136	BBRBPC_tnt.BPC6_col_a_m1	CATTCTCAGTCTCGCTCTCGC	0.101
zmwl	TPI	GRMZM5G852968	CBB	CHR7:143563994-143564018	5'UTR	136	motif_/s_309	TCTCGCTCTC	0.0563
zmwl	TPI	GRMZM5G852968	CBB	CHR7:143563994-143564018	5'UTR	136	motif_/s_485	GCGAGAGCGAGA	0.0554
zmwl	TPI	GRMZM5G852968	CBB	CHR7:143563994-143564018	5'UTR	136	motif_/s_485	GAGAGCGAGACT	0.0587
zmwl	TPI	GRMZM5G852968	CBB	CHR7:143563994-143564018	5'UTR	136	motif_/s_328	TCTCGCTCTCGC	0.048
zmwl	TPI	GRMZM5G852968	CBB	CHR7:143563994-143564018	5'UTR	136	motif_/s_163	GCGAGAGCGA	0.224
zmwl	TPI	GRMZM5G852968	CBB	CHR7:143563994-143564018	5'UTR	136	motif_/s_9	GAGAGCGAGA	0.0981
zmwl	TPI	GRMZM5G852968	CBB	CHR7:143563994-143564018	5'UTR	136	motif_/s_419	CTCGCTCTCGCT	0.0909
zmwl	TPI	GRMZM5G852968	CBB	CHR7:143563994-143564018	5'UTR	136	motif_/s_148	AGCGAGAG	0.167
zmwl	TPI	GRMZM5G852968	CBB	CHR7:143563994-143564018	5'UTR	136	motif_/s_29	AGCGAGAGCGAG	0.0814
zmwl	TPI	GRMZM5G852968	CBB	CHR7:143563994-143564018	5'UTR	136	motif_/s_74	TCGCTCTC	0.276
zmwl	TPI	GRMZM5G852968	CBB	CHR7:143563994-143564018	5'UTR	136	motif_/s_226	TCTCGCTCTC	0.363
zmwl	TPI	GRMZM5G852968	CBB	CHR7:143563994-143564018	5'UTR	136	motif_/s_9	GAGACTGAGA	0.167
zmwl	TPI	GRMZM5G852968	CBB	CHR7:143563994-143564018	5'UTR	136	motif_/s_353	TCGCTCTC	0.197
zmwl	TPI	GRMZM5G852968	CBB	CHR7:143563994-143564018	5'UTR	136	motif_/s_148	AGCGAGAC	0.253
zmwl	TPI	GRMZM5G852968	CBB	CHR7:143563994-143564018	5'UTR	136	motif_/s_309	TCGCTCTCGC	0.162
zmwl	TPI	GRMZM5G852968	CBB	CHR7:143563994-143564018	5'UTR	136	motif_/s_29	CGAGAGCGAGAC	0.128
zmwl	TPI	GRMZM5G852968	CBB	CHR7:143563994-143564018	5'UTR	136	motif_/s_282	GAGACTGA	0.848
zmwl	TPI	GRMZM5G852968	CBB	CHR7:143563994-143564018	5'UTR	136	motif_/s_73	TCTCAGTC	0.364
zmwl	TPI	GRMZM5G852968	CBB	CHR7:143563994-143564018	5'UTR	136	motif_/s_503	GAGAGCGA	0.27
zmwl	TPI	GRMZM5G852968	CBB	CHR7:143563994-143564018	5'UTR	136	MA1402.1	CATTCTCAGTCTCGCTCTCGC	0.101
zmwl	GAP-DH	GRMZM5G845611	CBB	CHR1:6403668-6403692	Upstream	-437	motif_/s_418	GCTTGTCCGTGC	0.144
zmwl	GAP-DH	GRMZM5G845611	CBB	CHR1:6403762-6403786	Upstream	-343	REM_tnt.REM19_col_a_m1	AAAGGAAACATAAAC	0.0507
zmwl	GAP-DH	GRMZM5G845611	CBB	CHR1:6403762-6403786	Upstream	-343	motif_/s_53	TTCCTTTC	0.305
zmwl	GAP-DH	GRMZM5G845611	CBB	CHR1:6403762-6403786	Upstream	-343	motif_/s_21	AAAGGAAACA	0.314
zmwl	GAP-DH	GRMZM5G845611	CBB	CHR1:6403762-6403786	Upstream	-343	WTTYTTTTTTTT	TTATGTTTCCTT	0.0616
zmwl	GAP-DH	GRMZM5G845611	CBB	CHR1:6403762-6403786	Upstream	-343	TTWTTTTTTYK	TTATGTTTCCT	0.0498
zmwl	GAP-DH	GRMZM5G845611	CBB	CHR1:6403762-6403786	Upstream	-343	TTTTTYTTYYTT	TTATGTTTCCTT	0.0563
zmwl	FBPase	GRMZM2G306732	CBB	CHR1:38855648-38855666	Upstream	-350	motif_/s_245	GCGTGCGGGG	0.0629
zmwl	RPE	GRMZM2G026807	CBB	CHR1:14624229-14624253	Intron	629	motif_/s_336	CTCCCGTTCCCT	0.298
zmwl	RPE	GRMZM2G026807	CBB	CHR1:14624229-14624253	Intron	629	motif_/s_305	TCCCGTTCCC	0.27
zmwl	RPE	GRMZM2G026807	CBB	CHR1:14624229-14624253	Intron	629	motif_/s_151	GGGAACGGGA	0.291
zmwl	RPE	GRMZM2G026807	CBB	CHR1:14624229-14624253	Intron	629	motif_/s_306	CTGCTTTCTG	0.352
zmwl	RPE	GRMZM2G026807	CBB	CHR1:14624229-14624253	Intron	629	motif_/s_408	CCCGTTCCCTGC	0.197
zmwl	RPE	GRMZM2G026807	CBB	CHR1:14624229-14624253	Intron	629	motif_/s_452	CTCCCGTTCC	0.285
zmwl	RPE	GRMZM2G026807	CBB	CHR1:14624229-14624253	Intron	629	motif_/s_222	AAAGCAGG	0.404
zmwl	RPE	GRMZM2G026807	CBB	CHR1:14624229-14624253	Intron	629	motif_/s_452	TCCCGTTCCC	0.285
zmwl	RPE	GRMZM2G026807	CBB	CHR1:14624229-14624253	Intron	629	motif_/s_501	GAACGGGA	0.477
zmwl	RPE	GRMZM2G026807	CBB	CHR1:14624229-14624253	Intron	629	motif_/s_476	CCCGTTCCCTGC	0.235
zmwl	RPE	GRMZM2G026807	CBB	CHR1:14624229-14624253	Intron	629	motif_/s_383	GGAACGGGAG	0.153
zmwl	RPE	GRMZM2G026807	CBB	CHR1:14624229-14624253	Intron	629	motif_/s_295	TTCCCTGC	0.861
zmwl	RPE	GRMZM2G026807	CBB	CHR1:14624229-14624253	Intron	629	motif_/s_79	GGGAACGGGA	0.383
zmwl	RPE	GRMZM2G026807	CBB	CHR1:14624229-14624253	Intron	629	motif_/s_116	AGGGAACGGGAG	0.316
zmwl	RPE	GRMZM2G026807	CBB	CHR1:14624229-14624253	Intron	629	motif_/s_32	CCGTTCCCTGCT	0.16
zmwl	RPE	GRMZM2G026807	CBB	CHR1:14624229-14624253	Intron	629	motif_/s_252	GGGAACGGGAGG	0.126
zmwl	RPE	GRMZM2G026807	CBB	CHR1:14624229-14624253	Intron	629	motif_/s_133	AAACAGAA	0.899
zmwl	RPE	GRMZM2G026807	CBB	CHR1:14624229-14624253	Intron	629	motif_/s_181	CTCCCGTTCCCT	0.353
zmwl	RPE	GRMZM2G026807	CBB	CHR1:14624229-14624253	Intron	629	TTTTTTTTTTTT	TGCTTTCTGTTT	0.0769
zmwl	RPE	GRMZM2G026807	CBB	CHR1:14624283-14624307	Intron	683	motif_/s_466	CACCGATCGG	0.203
zmwl	RPE	GRMZM2G026807	CBB	CHR1:14624283-14624307	Intron	683	motif_/s_466	GCCCGATCGG	0.205
zmwl	RPE	GRMZM2G026807	CBB	CHR1:14624283-14624307	Intron	683	motif_/s_516	ACCGATCG	0.408
zmwl	RPE	GRMZM2G026807	CBB	CHR1:14624283-14624307	Intron	683	motif_/s_10	GCCCGATCGG	0.258
zmwl	RPE	GRMZM2G026807	CBB	CHR1:14624283-14624307	Intron	683	motif_/s_411	AGCCCGATCGGT	0.259
zmwl	RPE	GRMZM2G026807	CBB	CHR1:14624283-14624307	Intron	683	motif_/s_389	CACCGATCGG	0.343
zmwl	RPE	GRMZM2G026807	CBB	CHR1:14624283-14624307	Intron	683	motif_/s_170	CCGATCGGGC	0.335
zmwl	RPE	GRMZM2G026807	CBB	CHR1:14624283-14624307	Intron	683	motif_/s_56	ACCGATCG	0.407
zmwl	RPE	GRMZM2G026807	CBB	CHR1:14624283-14624307	Intron	683	motif_/s_361	ACCGATCG	0.6
zmwl	RPE	GRMZM2G026807	CBB	CHR1:14624283-14624307	Intron	683	motif_/s_487	AGCCCGATCGGT	0.309
zmwl	RPE	GRMZM2G026807	CBB	CHR1:14624283-14624307	Intron	683	motif_/s_443	CGATCGGT	0.43
zmwl	RPE	GRMZM2G026807	CBB	CHR1:14624283-14624307	Intron	683	motif_/s_443	CGATCGGG	0.457
zmwl	RPE	GRMZM2G026807	CBB	CHR1:14624283-14624307	Intron	683	motif_/s_170	CCGATCGGTG	0.388
zmwl	RPE	GRMZM2G026807	CBB	CHR1:14624283-14624307	Intron	683	motif_/s_10	CACCGATCGG	0.329
zmwl	RPE	GRMZM2G026807	CBB	CHR1:14624283-14624307	Intron	683	motif_/s_389	GCCCGATCGG	0.424
zmwl	RPE	GRMZM2G026807	CBB	CHR1:14624283-14624307	Intron	683	motif_/s_344	GCACCGATCGGG	0.251
zmwl	RPE	GRMZM2G026807	CBB	CHR1:14624283-14624307	Intron	683	motif_/s_195	AGCCCGATCGGT	0.331
zmwl	RPE	GRMZM2G026807	CBB	CHR1:14638929-14638953	Downstream	15329	motif_/s_316	GTCAGTGACT	0.783
zmwl	RPE	GRMZM2G026807	CBB	CHR1:14638929-14638953	Downstream	15329	motif_/s_334	GTCAGTGACTCA	0.521
zmwl	RPE	GRMZM2G026807	CBB	CHR1:14638929-14638953	Downstream	15329	motif_/s_196	TGAGTCACTGAC	0.625
zmwl	RPE	GRMZM2G026807	CBB	CHR1:14638929-14638953	Downstream	15329	motif_/s_94	GAGTCACTGA	0.868
zmwl	RPE	GRMZM2G026807	CBB	CHR1:14638929-14638953	Downstream	15329	motif_/s_282	GTCAGTGA	0.786
zmwl	RPI	GRMZM5G874903	CBB	CHR5:5199670-5199694	Upstream	-123	bZIP_tnt.bZIP43_col_a_m1	GCCACGCCAGCC	0.5
zmwl	RPI	GRMZM5G874903	CBB	CHR5:5199670-5199694	Upstream	-123	bZIP_tnt.bZIP42_colamp_a_m1	CGCCACGCCAGCC	0.675
zmwl	RPI	GRMZM5G874903	CBB	CHR5:5199670-5199694	Upstream	-123	bZIP_tnt.bZIP48_col_a_m1	GCCACGCCAGCCCG	0.508
zmwl	RPI	GRMZM5G874903	CBB	CHR5:5199670-5199694	Upstream	-123	motif_/s_185	TGGCGTGGCGTG	0.198
zmwl	RPI	GRMZM5G874903	CBB	CHR5:5199670-5199694	Upstream	-123	motif_/s_218	CACGCCAC	0.362
zmwl	RPI	GRMZM5G874903	CBB	CHR5:5199670-5199694	Upstream	-123	motif_/s_44	CACGCCAGCCCG	0.191
zmwl	RPI	GRMZM5G874903	CBB	CHR5:5199670-5199694	Upstream	-123	motif_/s_499	ACGCCACGCCAG	0.664
zmwl	RPI	GRMZM5G874903	CBB	CHR5:5199670-5199694	Upstream	-123	motif_/s_424	TGCGGGCTGGCG	0.237
zmwl	RPI	GRMZM5G874903	CBB	CHR5:5199670-5199694	Upstream	-123	motif_/s_486	TGCGGGCTGGCG	0.254
zmwl	RPI	GRMZM5G874903	CBB	CHR5:5199670-5199694	Upstream	-123	MA1339.1	GCCACGCCAGCC	0.502
zmwl	RPI	GRMZM5G874903	CBB	CHR5:5199670-5199694	Upstream	-123	MA1021.1	TCACGTGC	0.636
zmwl	RPI	GRMZM5G874903	CBB	CHR5:5199670-5199694	Upstream	-123	MA0562.1	TCACGTGC	0.628
zmwl	RPI	GRMZM5G874903	CBB	CHR5:5199670-5199694	Upstream	-123	MA1417.1	ACGCCACGCCAGC	0.433
zmwl	RPI	GRMZM5G874903	CBB	CHR5:5199670-5199694	Upstream	-123	MA1345.1	GCCACGCCAGCCCG	0.507
zmwl	RPI	GRMZM5G874903	CBB	CHR5:5199670-5199694	Upstream	-123	MA1061.1	CGCACGTGA	0.621
zmwl	RPI	GRMZM5G874903	CBB	CHR5:5199670-5199694	Upstream	-123	MA0964.1	TCACGTGCGG	0.751
zmwl	RPI	GRMZM5G874903	CBB	CHR5:5199670-5199694	Upstream	-123	MA1074.1	TCACGTGC	0.842
zmwl	RPI	GRMZM5G874903	CBB	CHR5:5199670-5199694	Upstream	-123	MA0936.1	CCACGCCA	0.477
zmwl	RPI	GRMZM5G874903	CBB	CHR5:5199670-5199694	Upstream	-123	MA0569.1	TCACGTGC	0.766
zmwl	RPI	GRMZM5G874903	CBB	CHR5:5199670-5199694	Upstream	-123	MA0561.1	CACGTGCG	0.575
zmwl	RPI	GRMZM5G874903	CBB	CHR5:5199670-5199694	Upstream	-123	MA0962.1	GCACGTGA	0.479
zmwl	RPI	GRMZM5G874903	CBB	CHR5:5199670-5199694	Upstream	-123	SCAYRTGS	GCACGTGA	0.533
zmwl	RPI	GRMZM5G874903	CBB	CHR5:5201091-5201115	3'UTR	1298	motif_/s_214	CCACCCAC	0.291
bdwl	GOX	Bradi1g58480	C2	CHRBD1:57581489-57581513	Exon/CD	2493	motif_/s_383	GGCGGGGGAG	0.176
bdwl	GOX	Bradi1g58480	C2	CHRBD1:57581489-57581513	Exon/CD	2493	motif_/s_412	GCCTCCCCCGCC	0.053
bdwl	GOX	Bradi1g58480	C2	CHRBD1:57581489-57581513	Exon/CD	2493	motif_/s_412	CCGGCCTCCCCC	0.053
bdwl	GOX	Bradi1g58480	C2	CHRBD1:57581489-57581513	Exon/CD	2493	motif_/s_142	GGGGGAGG	0.224
bdwl	GOX	Bradi1g58480	C2	CHRBD1:57581679-57581703	3'UTR	2683	AP2EREBP_tnt.ERF115_col_a_m1	CCGCCGTCGTCGCCG	3.67e-05
bdwl	GOX	Bradi1g58480	C2	CHRBD1:57581679-57581703	3'UTR	2683	AP2EREBP_tnt.ERF115_colamp_a_m1	GCGACGACGGCGGCG	0.000157
bdwl	GOX	Bradi1g58480	C2	CHRBD1:57581679-57581703	3'UTR	2683	AP2EREBP_tnt.At2g33710_colamp_a_m1	GGCGCCGCCGTCGTCGCC	0.000166
bdwl	GOX	Bradi1g58480	C2	CHRBD1:57581679-57581703	3'UTR	2683	AP2EREBP_tnt.ESE3_col_a_m1	CGGCGACGACGGCGGCGCC	0.000393
bdwl	GOX	Bradi1g58480	C2	CHRBD1:57581679-57581703	3'UTR	2683	LOBAS2_tnt.LBD13_col_a_m1	CGGCGACGACGGCGGCG	0.00156
bdwl	GOX	Bradi1g58480	C2	CHRBD1:57581679-57581703	3'UTR	2683	LOBAS2_tnt.LOB_col_a_m1	GGCGCCGCCGTCGTCGCCGGG	0.000315
bdwl	GOX	Bradi1g58480	C2	CHRBD1:57581679-57581703	3'UTR	2683	AP2EREBP_tnt.LEP_col_a_m1	GGCGCCGCCGTCGTCGCCGGG	0.000329
bdwl	GOX	Bradi1g58480	C2	CHRBD1:57581679-57581703	3'UTR	2683	AP2EREBP_tnt.ERF115_col_a_m1	GCGCCGCCGTCGTCG	0.000432
bdwl	GOX	Bradi1g58480	C2	CHRBD1:57581679-57581703	3'UTR	2683	AP2EREBP_tnt.ERF9_col_a_m1	GCCCGGCGACGACGGCGGCGC	0.00054
bdwl	GOX	Bradi1g58480	C2	CHRBD1:57581679-57581703	3'UTR	2683	AP2EREBP_tnt.CRF4_col_a_m1	GCGCCGCCGTCGTCGCCGGGC	0.000597
bdwl	GOX	Bradi1g58480	C2	CHRBD1:57581679-57581703	3'UTR	2683	AP2EREBP_tnt.ABR1_col_a_m1	CCCGGCGACGACGGCGGCG	0.00116
bdwl	GOX	Bradi1g58480	C2	CHRBD1:57581679-57581703	3'UTR	2683	AP2EREBP_tnt.ERF5_colamp_a_m1	GCGCCGCCGTCGTCGCCGGGC	0.000616
bdwl	GOX	Bradi1g58480	C2	CHRBD1:57581679-57581703	3'UTR	2683	AP2EREBP_tnt.At1g22810_col_m1	GGCGACGACGGCGGC	0.00272
bdwl	GOX	Bradi1g58480	C2	CHRBD1:57581679-57581703	3'UTR	2683	AP2EREBP_tnt.ERF104_colamp_a_m1	CGACGACGGCGGCGC	0.00129
bdwl	GOX	Bradi1g58480	C2	CHRBD1:57581679-57581703	3'UTR	2683	AP2EREBP_tnt.ERF105_col_m1	GCGACGACGGCGGCG	0.00145
bdwl	GOX	Bradi1g58480	C2	CHRBD1:57581679-57581703	3'UTR	2683	AP2EREBP_tnt.ESE1_col_a_m1	CGACGACGGCGGCGC	0.00132
bdwl	GOX	Bradi1g58480	C2	CHRBD1:57581679-57581703	3'UTR	2683	AP2EREBP_tnt.ERF4_col_a_m1	GCGCCGCCGTCGTCG	0.00289
bdwl	GOX	Bradi1g58480	C2	CHRBD1:57581679-57581703	3'UTR	2683	AP2EREBP_tnt.RRTF1_col_a_m1	GCGACGACGGCGGCG	0.0118
bdwl	GOX	Bradi1g58480	C2	CHRBD1:57581679-57581703	3'UTR	2683	LOBAS2_tnt.LBD13_colamp_a_m1	CGGCGACGACGGCGG	0.0119
bdwl	GOX	Bradi1g58480	C2	CHRBD1:57581679-57581703	3'UTR	2683	AP2EREBP_tnt.ERF9_colamp_a_m1	GGCGCCGCCGTCGTCGC	0.0057
bdwl	GOX	Bradi1g58480	C2	CHRBD1:57581679-57581703	3'UTR	2683	AP2EREBP_tnt.RAP212_col_a_m1	GCCCGGCGACGACGGCGGCGC	0.00324
bdwl	GOX	Bradi1g58480	C2	CHRBD1:57581679-57581703	3'UTR	2683	AP2EREBP_tnt.ERF8_col_a_m1	GGCGCCGCCGTCGTC	0.00311
bdwl	GOX	Bradi1g58480	C2	CHRBD1:57581679-57581703	3'UTR	2683	AP2EREBP_tnt.ERF10_colamp_a_m1	GCCCGGCGACGACGGCGGCG	0.00501
bdwl	GOX	Bradi1g58480	C2	CHRBD1:57581679-57581703	3'UTR	2683	AP2EREBP_tnt.ERF5_col_a_m1	GCGCCGCCGTCGTCG	0.0034
bdwl	GOX	Bradi1g58480	C2	CHRBD1:57581679-57581703	3'UTR	2683	AP2EREBP_tnt.ERF1_colamp_a_d1	CGGCGGCG	0.0048
bdwl	GOX	Bradi1g58480	C2	CHRBD1:57581679-57581703	3'UTR	2683	AP2EREBP_tnt.CRF4_colamp_a_m1	CGACGACGGCGGCGC	0.00394
bdwl	GOX	Bradi1g58480	C2	CHRBD1:57581679-57581703	3'UTR	2683	AP2EREBP_tnt.ERF5_col_a_m1	CCGCCGTCGTCGCCG	0.00372
bdwl	GOX	Bradi1g58480	C2	CHRBD1:57581679-57581703	3'UTR	2683	LOBAS2_tnt.AS2_col_a_m1	GCGCCGCCGTCGTCGCCGGGC	0.00574
bdwl	GOX	Bradi1g58480	C2	CHRBD1:57581679-57581703	3'UTR	2683	AP2EREBP_tnt.At5g18450_col_a_m1	GGCGACGACGGCGGC	0.0085
bdwl	GOX	Bradi1g58480	C2	CHRBD1:57581679-57581703	3'UTR	2683	AP2EREBP_tnt.ERF13_col_b_m1	CGCCGCCGTCGTCGC	0.0102
bdwl	GOX	Bradi1g58480	C2	CHRBD1:57581679-57581703	3'UTR	2683	AP2EREBP_tnt.At5g67000_col_a_m1	CGACGACGGCGGCGC	0.0108
bdwl	GOX	Bradi1g58480	C2	CHRBD1:57581679-57581703	3'UTR	2683	AP2EREBP_tnt.ERF11_col_b_m1	GCGCCGCCGTCGTCG	0.00625
bdwl	GOX	Bradi1g58480	C2	CHRBD1:57581679-57581703	3'UTR	2683	AP2EREBP_tnt.At2g33710_colamp_a_m1	GCCGCCGTCGTCGCCGGG	0.00618
bdwl	GOX	Bradi1g58480	C2	CHRBD1:57581679-57581703	3'UTR	2683	AP2EREBP_tnt.SHN3_col_a_m1	GGCGCCGCCGTCGTCGCCGGG	0.00488
bdwl	GOX	Bradi1g58480	C2	CHRBD1:57581679-57581703	3'UTR	2683	AP2EREBP_tnt.CRF10_col100_a_m1	GCGCCGCCGTCGTCG	0.00597
bdwl	GOX	Bradi1g58480	C2	CHRBD1:57581679-57581703	3'UTR	2683	AP2EREBP_tnt.AT1G71450_colamp_a_m1	GCGCCGCCGTCGT	0.0207
bdwl	GOX	Bradi1g58480	C2	CHRBD1:57581679-57581703	3'UTR	2683	AP2EREBP_tnt.ERF48_col_a_m1	CCCGGCGACGACGGCGGCGCC	0.00824
bdwl	GOX	Bradi1g58480	C2	CHRBD1:57581679-57581703	3'UTR	2683	AP2EREBP_tnt.ERF13_colamp_a_m1	CGACGACGGCGGCGC	0.0103
bdwl	GOX	Bradi1g58480	C2	CHRBD1:57581679-57581703	3'UTR	2683	AP2EREBP_tnt.At1g22810_col_m1	GACGACGGCGGCGCC	0.011
bdwl	GOX	Bradi1g58480	C2	CHRBD1:57581679-57581703	3'UTR	2683	AP2EREBP_tnt.PUCHI_col_a_m1	GCGCCGCCGTCGTCG	0.00805
bdwl	GOX	Bradi1g58480	C2	CHRBD1:57581679-57581703	3'UTR	2683	LOBAS2_tnt.LBD13_colamp_a_m1	CGCCGTCGTCGCCGG	0.024
bdwl	GOX	Bradi1g58480	C2	CHRBD1:57581679-57581703	3'UTR	2683	LOBAS2_tnt.LBD2_col_a_m1	GCGACGACGGCGGCG	0.198
bdwl	GOX	Bradi1g58480	C2	CHRBD1:57581679-57581703	3'UTR	2683	HMG_tnt.3XHMGBOX1_colamp_a_m1	GCCGCCGTCGTCGCC	0.0212
bdwl	GOX	Bradi1g58480	C2	CHRBD1:57581679-57581703	3'UTR	2683	LOBAS2_tnt.LOB_col_a_m1	CCCGGCGACGACGGCGGCGCC	0.00628
bdwl	GOX	Bradi1g58480	C2	CHRBD1:57581679-57581703	3'UTR	2683	AP2EREBP_tnt.AT1G28160_col_a_m1	CGACGACGGCGGCGC	0.00814
bdwl	GOX	Bradi1g58480	C2	CHRBD1:57581679-57581703	3'UTR	2683	AP2EREBP_tnt.At5g18450_col_a_m1	GACGACGGCGGCGCC	0.016
bdwl	GOX	Bradi1g58480	C2	CHRBD1:57581679-57581703	3'UTR	2683	AP2EREBP_tnt.ERF3_col_a_m1	CGACGACGGCGGCGC	0.0112
bdwl	GOX	Bradi1g58480	C2	CHRBD1:57581679-57581703	3'UTR	2683	AP2EREBP_tnt.ESE3_colamp_a_m1	GCGACGACGGCGGCG	0.0127
bdwl	GOX	Bradi1g58480	C2	CHRBD1:57581679-57581703	3'UTR	2683	AP2EREBP_tnt.PUCHI_col_a_m1	CCGCCGTCGTCGCCG	0.0129
bdwl	GOX	Bradi1g58480	C2	CHRBD1:57581679-57581703	3'UTR	2683	AP2EREBP_tnt.CRF10_col100_a_m1	CCGCCGTCGTCGCCG	0.0117
bdwl	GOX	Bradi1g58480	C2	CHRBD1:57581679-57581703	3'UTR	2683	AP2EREBP_tnt.AT3G57600_col_a_m1	GCGCCGCCGTC	0.022
bdwl	GOX	Bradi1g58480	C2	CHRBD1:57581679-57581703	3'UTR	2683	AP2EREBP_tnt.ERF11_col_b_m1	CCGCCGTCGTCGCCG	0.0151
bdwl	GOX	Bradi1g58480	C2	CHRBD1:57581679-57581703	3'UTR	2683	LOBAS2_tnt.LBD2_col_a_m1	CCGGCGACGACGGCG	0.224
bdwl	GOX	Bradi1g58480	C2	CHRBD1:57581679-57581703	3'UTR	2683	AP2EREBP_tnt.AT1G28160_col_a_m1	CGGCGACGACGGCGG	0.0152
bdwl	GOX	Bradi1g58480	C2	CHRBD1:57581679-57581703	3'UTR	2683	LOBAS2_tnt.LBD13_col_a_m1	GCCCGGCGACGACGGCG	0.0278
bdwl	GOX	Bradi1g58480	C2	CHRBD1:57581679-57581703	3'UTR	2683	AP2EREBP_tnt.ERF3_col_a_m1	CGGCGACGACGGCGG	0.0167
bdwl	GOX	Bradi1g58480	C2	CHRBD1:57581679-57581703	3'UTR	2683	LOBAS2_tnt.AS2_col_a_m1	CGCCCGGCGACGACGGCGGCG	0.0175
bdwl	GOX	Bradi1g58480	C2	CHRBD1:57581679-57581703	3'UTR	2683	AP2EREBP_tnt.LEP_col_a_m1	GCCGCCGTCGTCGCCGGGCGG	0.0129
bdwl	GOX	Bradi1g58480	C2	CHRBD1:57581679-57581703	3'UTR	2683	C2H2_tnt.AT2G15740_col_a_m1	GACGACGGCGG	0.173
bdwl	GOX	Bradi1g58480	C2	CHRBD1:57581679-57581703	3'UTR	2683	LOBAS2_tnt.LOB_col_a_m1	GCCGCCGTCGTCGCCGGGCGG	0.0145
bdwl	GOX	Bradi1g58480	C2	CHRBD1:57581679-57581703	3'UTR	2683	AP2EREBP_tnt.RAP21_col_a_m1	ACGACGGCGGCGC	0.0401
bdwl	GOX	Bradi1g58480	C2	CHRBD1:57581679-57581703	3'UTR	2683	AP2EREBP_tnt.CRF4_colamp_a_m1	CGGCGACGACGGCGG	0.0175
bdwl	GOX	Bradi1g58480	C2	CHRBD1:57581679-57581703	3'UTR	2683	AP2EREBP_tnt.At1g22810_colamp_a_m1	CGCCGCCGTCGTCGC	0.0692
bdwl	GOX	Bradi1g58480	C2	CHRBD1:57581679-57581703	3'UTR	2683	AP2EREBP_tnt.At4g31060_col_a_m1	GCGCCGCCGTCGTCGCCGGG	0.0448
bdwl	GOX	Bradi1g58480	C2	CHRBD1:57581679-57581703	3'UTR	2683	AP2EREBP_tnt.ERF8_col_a_m1	GCCGCCGTCGTCGCC	0.0217
bdwl	GOX	Bradi1g58480	C2	CHRBD1:57581679-57581703	3'UTR	2683	motif_/s_407	CCGGCGACGACG	0.0031
bdwl	GOX	Bradi1g58480	C2	CHRBD1:57581679-57581703	3'UTR	2683	motif_/s_345	GCGCCGCCGTCG	0.00399
bdwl	GOX	Bradi1g58480	C2	CHRBD1:57581679-57581703	3'UTR	2683	motif_/s_182	GGCGACGACGGC	0.00132
bdwl	GOX	Bradi1g58480	C2	CHRBD1:57581679-57581703	3'UTR	2683	motif_/s_382	GGCGCCGCCG	0.00107
bdwl	GOX	Bradi1g58480	C2	CHRBD1:57581679-57581703	3'UTR	2683	motif_/s_257	CCGTCGTCGCCG	0.00123
bdwl	GOX	Bradi1g58480	C2	CHRBD1:57581679-57581703	3'UTR	2683	motif_/s_182	GACGACGGCGGC	0.00158
bdwl	GOX	Bradi1g58480	C2	CHRBD1:57581679-57581703	3'UTR	2683	motif_/s_103	CGGCGACGACGG	0.000795
bdwl	GOX	Bradi1g58480	C2	CHRBD1:57581679-57581703	3'UTR	2683	motif_/s_257	GCGCCGCCGTCG	0.00123
bdwl	GOX	Bradi1g58480	C2	CHRBD1:57581679-57581703	3'UTR	2683	motif_/s_182	GACGGCGGCGCC	0.00203
bdwl	GOX	Bradi1g58480	C2	CHRBD1:57581679-57581703	3'UTR	2683	motif_/s_109	GACGACGGCGGC	0.0135
bdwl	GOX	Bradi1g58480	C2	CHRBD1:57581679-57581703	3'UTR	2683	motif_/s_230	CGGCGGCGCC	0.00207
bdwl	GOX	Bradi1g58480	C2	CHRBD1:57581679-57581703	3'UTR	2683	motif_/s_103	CGACGACGGCGG	0.00111
bdwl	GOX	Bradi1g58480	C2	CHRBD1:57581679-57581703	3'UTR	2683	motif_/s_154	CGCCGCCGTC	0.00201
bdwl	GOX	Bradi1g58480	C2	CHRBD1:57581679-57581703	3'UTR	2683	motif_/s_103	CGACGGCGGCGC	0.00115
bdwl	GOX	Bradi1g58480	C2	CHRBD1:57581679-57581703	3'UTR	2683	motif_/s_379	CGGCGGCGCC	0.00182
bdwl	GOX	Bradi1g58480	C2	CHRBD1:57581679-57581703	3'UTR	2683	motif_/s_33	CGCCGTCGTCGC	0.00266
bdwl	GOX	Bradi1g58480	C2	CHRBD1:57581679-57581703	3'UTR	2683	motif_/s_33	CGCCGCCGTCGT	0.00267
bdwl	GOX	Bradi1g58480	C2	CHRBD1:57581679-57581703	3'UTR	2683	motif_/s_345	CCGTCGTCGCCG	0.00576
bdwl	GOX	Bradi1g58480	C2	CHRBD1:57581679-57581703	3'UTR	2683	motif_/s_382	GCCGCCGTCG	0.00244
bdwl	GOX	Bradi1g58480	C2	CHRBD1:57581679-57581703	3'UTR	2683	motif_/s_407	GCGACGACGGCG	0.0031
bdwl	GOX	Bradi1g58480	C2	CHRBD1:57581679-57581703	3'UTR	2683	motif_/s_82	CGGCGGCGCC	0.00198
bdwl	GOX	Bradi1g58480	C2	CHRBD1:57581679-57581703	3'UTR	2683	motif_/s_257	CCGCCGTCGTCG	0.00171
bdwl	GOX	Bradi1g58480	C2	CHRBD1:57581679-57581703	3'UTR	2683	motif_/s_407	CCGTCGTCGCCG	0.0031
bdwl	GOX	Bradi1g58480	C2	CHRBD1:57581679-57581703	3'UTR	2683	motif_/s_19	GCCGCCGTCG	0.0148
bdwl	GOX	Bradi1g58480	C2	CHRBD1:57581679-57581703	3'UTR	2683	motif_/s_257	GCGACGACGGCG	0.00184
bdwl	GOX	Bradi1g58480	C2	CHRBD1:57581679-57581703	3'UTR	2683	motif_/s_154	CGTCGTCGCC	0.00515
bdwl	GOX	Bradi1g58480	C2	CHRBD1:57581679-57581703	3'UTR	2683	motif_/s_257	ACGACGGCGGCG	0.00224
bdwl	GOX	Bradi1g58480	C2	CHRBD1:57581679-57581703	3'UTR	2683	motif_/s_509	CGCCGCCG	0.00477
bdwl	GOX	Bradi1g58480	C2	CHRBD1:57581679-57581703	3'UTR	2683	motif_/s_428	CGGCGGCG	0.00462
bdwl	GOX	Bradi1g58480	C2	CHRBD1:57581679-57581703	3'UTR	2683	motif_/s_372	CGGCGGCG	0.00468
bdwl	GOX	Bradi1g58480	C2	CHRBD1:57581679-57581703	3'UTR	2683	motif_/s_294	CGCCGCCG	0.00466
bdwl	GOX	Bradi1g58480	C2	CHRBD1:57581679-57581703	3'UTR	2683	motif_/s_52	CGGCGGCG	0.0045
bdwl	GOX	Bradi1g58480	C2	CHRBD1:57581679-57581703	3'UTR	2683	motif_/s_257	CCGGCGACGACG	0.00281
bdwl	GOX	Bradi1g58480	C2	CHRBD1:57581679-57581703	3'UTR	2683	motif_/s_379	CGACGGCGGC	0.00394
bdwl	GOX	Bradi1g58480	C2	CHRBD1:57581679-57581703	3'UTR	2683	motif_/s_345	CCGCCGTCGTCG	0.00659
bdwl	GOX	Bradi1g58480	C2	CHRBD1:57581679-57581703	3'UTR	2683	motif_/s_321	GGCGCCGCCG	0.00382
bdwl	GOX	Bradi1g58480	C2	CHRBD1:57581679-57581703	3'UTR	2683	motif_/s_407	GCGCCGCCGTCG	0.00399
bdwl	GOX	Bradi1g58480	C2	CHRBD1:57581679-57581703	3'UTR	2683	motif_/s_407	ACGACGGCGGCG	0.00434
bdwl	GOX	Bradi1g58480	C2	CHRBD1:57581679-57581703	3'UTR	2683	motif_/s_382	GTCGTCGCCG	0.00442
bdwl	GOX	Bradi1g58480	C2	CHRBD1:57581679-57581703	3'UTR	2683	motif_/s_372	CGACGGCG	0.00843
bdwl	GOX	Bradi1g58480	C2	CHRBD1:57581679-57581703	3'UTR	2683	motif_/s_4	CGCCGGGCGG	0.0253
bdwl	GOX	Bradi1g58480	C2	CHRBD1:57581679-57581703	3'UTR	2683	motif_/s_407	CCGCCGTCGTCG	0.00526
bdwl	GOX	Bradi1g58480	C2	CHRBD1:57581679-57581703	3'UTR	2683	motif_/s_154	CGCCGTCGTC	0.0115
bdwl	GOX	Bradi1g58480	C2	CHRBD1:57581679-57581703	3'UTR	2683	motif_/s_382	GACGGCGGCG	0.00543
bdwl	GOX	Bradi1g58480	C2	CHRBD1:57581679-57581703	3'UTR	2683	motif_/s_19	GCCGTCGTCG	0.0251
bdwl	GOX	Bradi1g58480	C2	CHRBD1:57581679-57581703	3'UTR	2683	motif_/s_382	GCCGTCGTCG	0.00551
bdwl	GOX	Bradi1g58480	C2	CHRBD1:57581679-57581703	3'UTR	2683	motif_/s_141	GCGACGAC	0.0817
bdwl	GOX	Bradi1g58480	C2	CHRBD1:57581679-57581703	3'UTR	2683	motif_/s_69	GGCGCCGC	0.024
bdwl	GOX	Bradi1g58480	C2	CHRBD1:57581679-57581703	3'UTR	2683	motif_/s_109	GACGGCGGCGCC	0.0316
bdwl	GOX	Bradi1g58480	C2	CHRBD1:57581679-57581703	3'UTR	2683	motif_/s_33	CGACGGCGGCGC	0.00831
bdwl	GOX	Bradi1g58480	C2	CHRBD1:57581679-57581703	3'UTR	2683	motif_/s_5	GGCGCCGCCG	0.00575
bdwl	GOX	Bradi1g58480	C2	CHRBD1:57581679-57581703	3'UTR	2683	motif_/s_33	CGTCGTCGCCGG	0.00842
bdwl	GOX	Bradi1g58480	C2	CHRBD1:57581679-57581703	3'UTR	2683	motif_/s_260	GACGGCGGCGCC	0.00406
bdwl	GOX	Bradi1g58480	C2	CHRBD1:57581679-57581703	3'UTR	2683	motif_/s_291	CCGCCCGG	0.0642
bdwl	GOX	Bradi1g58480	C2	CHRBD1:57581679-57581703	3'UTR	2683	motif_/s_401	CGCCGCCGTCGT	0.00451
bdwl	GOX	Bradi1g58480	C2	CHRBD1:57581679-57581703	3'UTR	2683	motif_/s_509	CGTCGCCG	0.0121
bdwl	GOX	Bradi1g58480	C2	CHRBD1:57581679-57581703	3'UTR	2683	motif_/s_19	GGCGCCGCCG	0.0251
bdwl	GOX	Bradi1g58480	C2	CHRBD1:57581679-57581703	3'UTR	2683	motif_/s_213	GGCGACGA	0.019
bdwl	GOX	Bradi1g58480	C2	CHRBD1:57581679-57581703	3'UTR	2683	motif_/s_245	CCGCCCGGCG	0.0475
bdwl	GOX	Bradi1g58480	C2	CHRBD1:57581679-57581703	3'UTR	2683	motif_/s_345	GCGACGACGGCG	0.013
bdwl	GOX	Bradi1g58480	C2	CHRBD1:57581679-57581703	3'UTR	2683	motif_/s_401	CGCCGTCGTCGC	0.00539
bdwl	GOX	Bradi1g58480	C2	CHRBD1:57581679-57581703	3'UTR	2683	motif_/s_428	CGGCGACG	0.0134
bdwl	GOX	Bradi1g58480	C2	CHRBD1:57581679-57581703	3'UTR	2683	motif_/s_168	CCGCCCGGCG	0.0309
bdwl	GOX	Bradi1g58480	C2	CHRBD1:57581679-57581703	3'UTR	2683	motif_/s_321	GACGGCGGCG	0.0078
bdwl	GOX	Bradi1g58480	C2	CHRBD1:57581679-57581703	3'UTR	2683	motif_/s_379	CGGCGACGAC	0.00752
bdwl	GOX	Bradi1g58480	C2	CHRBD1:57581679-57581703	3'UTR	2683	motif_/s_379	CGCCGCCGTC	0.00752
bdwl	GOX	Bradi1g58480	C2	CHRBD1:57581679-57581703	3'UTR	2683	motif_/s_213	GACGGCGG	0.0208
bdwl	GOX	Bradi1g58480	C2	CHRBD1:57581679-57581703	3'UTR	2683	motif_/s_19	GTCGTCGCCG	0.0251
bdwl	GOX	Bradi1g58480	C2	CHRBD1:57581679-57581703	3'UTR	2683	motif_/s_103	CGTCGCCGGGCG	0.00855
bdwl	GOX	Bradi1g58480	C2	CHRBD1:57581679-57581703	3'UTR	2683	motif_/s_25	GGCGCCGCCG	0.0286
bdwl	GOX	Bradi1g58480	C2	CHRBD1:57581679-57581703	3'UTR	2683	motif_/s_243	GACGGCGGCG	0.055
bdwl	GOX	Bradi1g58480	C2	CHRBD1:57581679-57581703	3'UTR	2683	motif_/s_27	CGTCGCCGGGCG	0.00626
bdwl	GOX	Bradi1g58480	C2	CHRBD1:57581679-57581703	3'UTR	2683	motif_/s_422	CCGGCGACGACG	0.0703
bdwl	GOX	Bradi1g58480	C2	CHRBD1:57581679-57581703	3'UTR	2683	motif_/s_481	CGACGGCGGCGC	0.00593
bdwl	GOX	Bradi1g58480	C2	CHRBD1:57581679-57581703	3'UTR	2683	motif_/s_297	CCGCCGTC	0.0711
bdwl	GOX	Bradi1g58480	C2	CHRBD1:57581679-57581703	3'UTR	2683	motif_/s_213	GACGACGG	0.0287
bdwl	GOX	Bradi1g58480	C2	CHRBD1:57581679-57581703	3'UTR	2683	motif_/s_407	TCGTCGCCGGGC	0.0123
bdwl	GOX	Bradi1g58480	C2	CHRBD1:57581679-57581703	3'UTR	2683	motif_/s_182	CCCGGCGACGAC	0.0169
bdwl	GOX	Bradi1g58480	C2	CHRBD1:57581679-57581703	3'UTR	2683	motif_/s_519	CGCCCGGC	0.124
bdwl	GOX	Bradi1g58480	C2	CHRBD1:57581679-57581703	3'UTR	2683	motif_/s_342	CGTCGCCGGGCG	0.00626
bdwl	GOX	Bradi1g58480	C2	CHRBD1:57581679-57581703	3'UTR	2683	motif_/s_382	GACGACGGCG	0.0123
bdwl	GOX	Bradi1g58480	C2	CHRBD1:57581679-57581703	3'UTR	2683	motif_/s_257	CGCCCGGCGACG	0.0128
bdwl	GOX	Bradi1g58480	C2	CHRBD1:57581679-57581703	3'UTR	2683	motif_/s_253	CCGCCCGGCGAC	0.0266
bdwl	GOX	Bradi1g58480	C2	CHRBD1:57581679-57581703	3'UTR	2683	motif_/s_281	CGCCGGGC	0.0222
bdwl	GOX	Bradi1g58480	C2	CHRBD1:57581679-57581703	3'UTR	2683	motif_/s_243	GACGACGGCG	0.0603
bdwl	GOX	Bradi1g58480	C2	CHRBD1:57581679-57581703	3'UTR	2683	motif_/s_401	CGTCGTCGCCGG	0.00792
bdwl	GOX	Bradi1g58480	C2	CHRBD1:57581679-57581703	3'UTR	2683	motif_/s_379	CGACGACGGC	0.0105
bdwl	GOX	Bradi1g58480	C2	CHRBD1:57581679-57581703	3'UTR	2683	MA1236.1	CGGCGACGACGGCGGCGCC	0.000391
bdwl	GOX	Bradi1g58480	C2	CHRBD1:57581679-57581703	3'UTR	2683	MA1246.1	GGCGCCGCCGTCGTCGCCGGG	0.000328
bdwl	GOX	Bradi1g58480	C2	CHRBD1:57581679-57581703	3'UTR	2683	MA1257.1	GCCCGGCGACGACGGCGGCGC	0.000536
bdwl	GOX	Bradi1g58480	C2	CHRBD1:57581679-57581703	3'UTR	2683	MA1244.1	CCCGGCGACGACGGCGGCG	0.00116
bdwl	GOX	Bradi1g58480	C2	CHRBD1:57581679-57581703	3'UTR	2683	MA1255.1	GGCGACGACGGCGGC	0.00271
bdwl	GOX	Bradi1g58480	C2	CHRBD1:57581679-57581703	3'UTR	2683	MA1000.2	GCGACGACGGCGGCG	0.00145
bdwl	GOX	Bradi1g58480	C2	CHRBD1:57581679-57581703	3'UTR	2683	MA1264.1	CGACGACGGCGGCGC	0.00131
bdwl	GOX	Bradi1g58480	C2	CHRBD1:57581679-57581703	3'UTR	2683	MA1002.1	GGCGCCGCCG	0.00297
bdwl	GOX	Bradi1g58480	C2	CHRBD1:57581679-57581703	3'UTR	2683	MA1256.1	GCCCGGCGACGACGGCGGCGC	0.00322
bdwl	GOX	Bradi1g58480	C2	CHRBD1:57581679-57581703	3'UTR	2683	MA0998.1	GCGCCGCCGT	0.00489
bdwl	GOX	Bradi1g58480	C2	CHRBD1:57581679-57581703	3'UTR	2683	MA0997.1	GCGCCGCCG	0.00507
bdwl	GOX	Bradi1g58480	C2	CHRBD1:57581679-57581703	3'UTR	2683	MA1225.1	GCGCCGCCGTCGTCG	0.00344
bdwl	GOX	Bradi1g58480	C2	CHRBD1:57581679-57581703	3'UTR	2683	MA1053.1	GCGCCGCC	0.0083
bdwl	GOX	Bradi1g58480	C2	CHRBD1:57581679-57581703	3'UTR	2683	MA1052.1	GCGCCGCC	0.00826
bdwl	GOX	Bradi1g58480	C2	CHRBD1:57581679-57581703	3'UTR	2683	MA1051.1	GCGCCGCC	0.00831
bdwl	GOX	Bradi1g58480	C2	CHRBD1:57581679-57581703	3'UTR	2683	MA1049.1	CGCCGCCG	0.00477
bdwl	GOX	Bradi1g58480	C2	CHRBD1:57581679-57581703	3'UTR	2683	MA1034.1	CGCCGCCG	0.00476
bdwl	GOX	Bradi1g58480	C2	CHRBD1:57581679-57581703	3'UTR	2683	MA0980.1	GCGCCGCC	0.00822
bdwl	GOX	Bradi1g58480	C2	CHRBD1:57581679-57581703	3'UTR	2683	MA0976.1	GCGCCGCC	0.0081
bdwl	GOX	Bradi1g58480	C2	CHRBD1:57581679-57581703	3'UTR	2683	MA1225.1	CCGCCGTCGTCGCCG	0.00375
bdwl	GOX	Bradi1g58480	C2	CHRBD1:57581679-57581703	3'UTR	2683	MA1001.1	GCGCCGCCGT	0.0166
bdwl	GOX	Bradi1g58480	C2	CHRBD1:57581679-57581703	3'UTR	2683	MA1226.1	GGCGACGACGGCGGC	0.00853
bdwl	GOX	Bradi1g58480	C2	CHRBD1:57581679-57581703	3'UTR	2683	MA1254.1	CGCCGCCGTCGTCGC	0.0104
bdwl	GOX	Bradi1g58480	C2	CHRBD1:57581679-57581703	3'UTR	2683	MA1261.1	CGACGACGGCGGCGC	0.0108
bdwl	GOX	Bradi1g58480	C2	CHRBD1:57581679-57581703	3'UTR	2683	MA1002.1	GCCGCCGTCG	0.00828
bdwl	GOX	Bradi1g58480	C2	CHRBD1:57581679-57581703	3'UTR	2683	MA0999.1	GCGCCGCC	0.00842
bdwl	GOX	Bradi1g58480	C2	CHRBD1:57581679-57581703	3'UTR	2683	MA0992.1	GCGCCGCC	0.00815
bdwl	GOX	Bradi1g58480	C2	CHRBD1:57581679-57581703	3'UTR	2683	MA0979.1	CGCCGCCG	0.00827
bdwl	GOX	Bradi1g58480	C2	CHRBD1:57581679-57581703	3'UTR	2683	MA0975.1	GCGCCGCC	0.00829
bdwl	GOX	Bradi1g58480	C2	CHRBD1:57581679-57581703	3'UTR	2683	MA0993.1	CGCCGCCGTC	0.0205
bdwl	GOX	Bradi1g58480	C2	CHRBD1:57581679-57581703	3'UTR	2683	MA1005.1	CGCCGCCG	0.00909
bdwl	GOX	Bradi1g58480	C2	CHRBD1:57581679-57581703	3'UTR	2683	MA1004.1	CGCCGCCG	0.00862
bdwl	GOX	Bradi1g58480	C2	CHRBD1:57581679-57581703	3'UTR	2683	MA0994.1	CGCCGCCGTC	0.0233
bdwl	GOX	Bradi1g58480	C2	CHRBD1:57581679-57581703	3'UTR	2683	MA1255.1	GACGACGGCGGCGCC	0.011
bdwl	GOX	Bradi1g58480	C2	CHRBD1:57581679-57581703	3'UTR	2683	MA1252.1	GCGCCGCCGTCGTCG	0.00803
bdwl	GOX	Bradi1g58480	C2	CHRBD1:57581679-57581703	3'UTR	2683	MA1247.1	CGACGACGGCGGCGC	0.00813
bdwl	GOX	Bradi1g58480	C2	CHRBD1:57581679-57581703	3'UTR	2683	MA1052.1	GCGGCGCC	0.0102
bdwl	GOX	Bradi1g58480	C2	CHRBD1:57581679-57581703	3'UTR	2683	MA0567.1	CGCCGCCG	0.0147
bdwl	GOX	Bradi1g58480	C2	CHRBD1:57581679-57581703	3'UTR	2683	MA1226.1	GACGACGGCGGCGCC	0.016
bdwl	GOX	Bradi1g58480	C2	CHRBD1:57581679-57581703	3'UTR	2683	MA1053.1	GCGGCGCC	0.0138
bdwl	GOX	Bradi1g58480	C2	CHRBD1:57581679-57581703	3'UTR	2683	MA1051.1	GCGGCGCC	0.0138
bdwl	GOX	Bradi1g58480	C2	CHRBD1:57581679-57581703	3'UTR	2683	MA1252.1	CCGCCGTCGTCGCCG	0.0129
bdwl	GOX	Bradi1g58480	C2	CHRBD1:57581679-57581703	3'UTR	2683	MA0992.1	CCGCCGTC	0.0151
bdwl	GOX	Bradi1g58480	C2	CHRBD1:57581679-57581703	3'UTR	2683	MA1001.1	CCGCCGTCGT	0.0203
bdwl	GOX	Bradi1g58480	C2	CHRBD1:57581679-57581703	3'UTR	2683	MA0123.1	CGCCGCCGTC	0.021
bdwl	GOX	Bradi1g58480	C2	CHRBD1:57581679-57581703	3'UTR	2683	MA1242.1	GCGCCGCCGTC	0.0219
bdwl	GOX	Bradi1g58480	C2	CHRBD1:57581679-57581703	3'UTR	2683	MA0980.1	GCGGCGCC	0.0183
bdwl	GOX	Bradi1g58480	C2	CHRBD1:57581679-57581703	3'UTR	2683	MA1247.1	CGGCGACGACGGCGG	0.0152
bdwl	GOX	Bradi1g58480	C2	CHRBD1:57581679-57581703	3'UTR	2683	MA1246.1	GCCGCCGTCGTCGCCGGGCGG	0.0128
bdwl	GOX	Bradi1g58480	C2	CHRBD1:57581679-57581703	3'UTR	2683	MA1216.1	ACGACGGCGGCGC	0.0401
bdwl	GOX	Bradi1g58480	C2	CHRBD1:57581679-57581703	3'UTR	2683	MA0997.1	CCGCCGTCG	0.0203
bdwl	GOX	Bradi1g58480	C2	CHRBD1:57581679-57581703	3'UTR	2683	MA1034.1	CGTCGCCG	0.0221
bdwl	GOX	Bradi1g58480	C2	CHRBD1:57581679-57581703	3'UTR	2683	MA0994.1	CGCCGTCGTC	0.0325
bdwl	GOX	Bradi1g58480	C2	CHRBD1:57581679-57581703	3'UTR	2683	MA0993.1	CGCCGTCGTC	0.0325
bdwl	GOX	Bradi1g58480	C2	CHRBD1:57581679-57581703	3'UTR	2683	MA1265.1	GCGCCGCCGTCGTCGCCGGG	0.0445
bdwl	GOX	Bradi1g58480	C2	CHRBD1:57581679-57581703	3'UTR	2683	GSCGSCGSCGSC	GGCGCCGCCGTC	0.000614
bdwl	GOX	Bradi1g58480	C2	CHRBD1:57581679-57581703	3'UTR	2683	GSCGSCGSCGSC	GACGGCGGCGCC	0.00144
bdwl	GOX	Bradi1g58480	C2	CHRBD1:57581679-57581703	3'UTR	2683	GSCGSCGSCGSC	GCCGCCGTCGTC	0.00493
bdwl	GOX	Bradi1g58480	C2	CHRBD1:57581679-57581703	3'UTR	2683	GSCGSCGSCGSC	GCCGTCGTCGCC	0.00585
bdwl	GOX	Bradi1g58480	C2	CHRBD1:57581679-57581703	3'UTR	2683	CGSCGSCGSCG	CGACGGCGGCG	0.000733
bdwl	GOX	Bradi1g58480	C2	CHRBD1:57581679-57581703	3'UTR	2683	CGSCGSCGSCG	CGCCGCCGTCG	0.00272
bdwl	GOX	Bradi1g58480	C2	CHRBD1:57581679-57581703	3'UTR	2683	CGSCGSCGSCG	CGCCGTCGTCG	0.00783
bdwl	GOX	Bradi1g58480	C2	CHRBD1:57581679-57581703	3'UTR	2683	GWCGWCGWCGWC	GGCGACGACGGC	0.0433
bdwl	GOX	Bradi1g58480	C2	CHRBD1:57581679-57581703	3'UTR	2683	GWCGWCGWCGWC	GACGACGGCGGC	0.0498
bdwl	GOX	Bradi1g58480	C2	CHRBD1:57581679-57581703	3'UTR	2683	CGSCGSCGSCG	CGCCGCCGTCG	0.00153
bdwl	GOX	Bradi1g58480	C2	CHRBD1:57581679-57581703	3'UTR	2683	CGSCGSCGSCG	CGCCGTCGTCG	0.00323
bdwl	GOX	Bradi1g58480	C2	CHRBD1:57581679-57581703	3'UTR	2683	CGSCGSCGSCG	CGTCGTCGCCG	0.00394
bdwl	GOX	Bradi1g58480	C2	CHRBD1:57581679-57581703	3'UTR	2683	CGSCGSCGSCG	CGACGGCGGCG	0.0104
bdwl	GOX	Bradi1g58480	C2	CHRBD1:57581679-57581703	3'UTR	2683	CGSCGSCGCCGC	CGCCGCCGTCGT	0.0017
bdwl	GOX	Bradi1g58480	C2	CHRBD1:57581679-57581703	3'UTR	2683	CGSCGSCGCCGC	CGACGGCGGCGC	0.00527
bdwl	GOX	Bradi1g58480	C2	CHRBD1:57581679-57581703	3'UTR	2683	CGSCGSCGCCGC	CGCCGTCGTCGC	0.00757
bdwl	GOX	Bradi1g58480	C2	CHRBD1:57581679-57581703	3'UTR	2683	CGSCGSCGSCG	CGCCGCCGTCG	0.000853
bdwl	GOX	Bradi1g58480	C2	CHRBD1:57581679-57581703	3'UTR	2683	CGSCGSCGSCG	CGTCGTCGCCG	0.00233
bdwl	GOX	Bradi1g58480	C2	CHRBD1:57581679-57581703	3'UTR	2683	CGSCGSCGSCG	CGCCGTCGTCG	0.00255
bdwl	GOX	Bradi1g58480	C2	CHRBD1:57581679-57581703	3'UTR	2683	CGSCGSCGSCG	CGGCGACGACG	0.00298
bdwl	GOX	Bradi1g58480	C2	CHRBD1:57581679-57581703	3'UTR	2683	CGSCGSCGSCG	CGACGGCGGCG	0.0123
bdwl	GOX	Bradi1g58480	C2	CHRBD1:57581679-57581703	3'UTR	2683	CGSCGSCGSCG	CGACGACGGCG	0.0172
bdwl	GOX	Bradi1g58480	C2	CHRBD1:57581679-57581703	3'UTR	2683	CGSCGSCGSCG	CGCCGCCGTCG	0.00281
bdwl	GOX	Bradi1g58480	C2	CHRBD1:57581679-57581703	3'UTR	2683	CGSCGSCGSCG	CGTCGTCGCCG	0.00473
bdwl	GOX	Bradi1g58480	C2	CHRBD1:57581679-57581703	3'UTR	2683	CGSCGSCGSCG	CGCCGTCGTCG	0.00883
bdwl	GOX	Bradi1g58480	C2	CHRBD1:57581734-57581758	3'UTR	2738	ZFHD_tnt.ATHB33_col_a_m1	CTGTAATTAAG	0.93
bdwl	GOX	Bradi1g58480	C2	CHRBD1:57581734-57581758	3'UTR	2738	HB_tnt.WOX11_col_a_m1	ACTTAATTACA	0.288
bdwl	GOX	Bradi1g58480	C2	CHRBD1:57581734-57581758	3'UTR	2738	ZFHD_tnt.ATHB25_colamp_a_m1	TGTAATTAAGT	0.564
bdwl	GOX	Bradi1g58480	C2	CHRBD1:57581734-57581758	3'UTR	2738	ZFHD_tnt.ATHB23_colamp_a_m1	TGTAATTAAGT	0.397
bdwl	GOX	Bradi1g58480	C2	CHRBD1:57581734-57581758	3'UTR	2738	ZFHD_tnt.ATHB33_colamp_a_m1	GATGCTGTAATTAAG	0.521
bdwl	GOX	Bradi1g58480	C2	CHRBD1:57581734-57581758	3'UTR	2738	motif_/s_110	TGGAGGATGCTG	0.383
bdwl	GOX	Bradi1g58480	C2	CHRBD1:57581734-57581758	3'UTR	2738	motif_/s_225	CTTAATTA	0.368
bdwl	GOX	Bradi1g58480	C2	CHRBD1:57581734-57581758	3'UTR	2738	MA1326.1	CTGTAATTAAG	0.93
bdwl	GOX	Bradi1g58480	C2	CHRBD1:57581938-57581962	3'UTR	2942	AP2EREBP_tnt.RAP211_col_a_m1	CGTACGCCGCCGGCG	0.00168
bdwl	GOX	Bradi1g58480	C2	CHRBD1:57581938-57581962	3'UTR	2942	AP2EREBP_tnt.ERF2_col_a_m1	CCGCCCCGTACGCCGCCGGCG	0.00118
bdwl	GOX	Bradi1g58480	C2	CHRBD1:57581938-57581962	3'UTR	2942	AP2EREBP_tnt.ERF104_col_a_m1	CGCCCCGTACGCCGCCGGC	0.00268
bdwl	GOX	Bradi1g58480	C2	CHRBD1:57581938-57581962	3'UTR	2942	AP2EREBP_tnt.At4g28140_col_a_m1	GCCGGCGGCGTACGGGGCGG	0.00432
bdwl	GOX	Bradi1g58480	C2	CHRBD1:57581938-57581962	3'UTR	2942	AP2EREBP_tnt.ERF1_colamp_a_d1	CGGCGGCG	0.0048
bdwl	GOX	Bradi1g58480	C2	CHRBD1:57581938-57581962	3'UTR	2942	Trihelix_tnt.AT5G05550_col_a_m1	GGTCGCCGGCGGCGT	0.0692
bdwl	GOX	Bradi1g58480	C2	CHRBD1:57581938-57581962	3'UTR	2942	Trihelix_tnt.AT5G05550_colamp_a_m1	GGTCGCCGGCGGCGT	0.0732
bdwl	GOX	Bradi1g58480	C2	CHRBD1:57581938-57581962	3'UTR	2942	AP2EREBP_tnt.ERF2_colamp_a_m1	CCGCCCCGTACGCCGCCGGCG	0.00527
bdwl	GOX	Bradi1g58480	C2	CHRBD1:57581938-57581962	3'UTR	2942	AP2EREBP_tnt.ERF7_col_a_m1	CCGCCCCGTACGCCGCCGGCG	0.00618
bdwl	GOX	Bradi1g58480	C2	CHRBD1:57581938-57581962	3'UTR	2942	AP2EREBP_tnt.ERF6_col_m1	CCCCGTACGCCGCCGGCGACC	0.00591
bdwl	GOX	Bradi1g58480	C2	CHRBD1:57581938-57581962	3'UTR	2942	AP2EREBP_tnt.ESE1_colamp_a_m1	GCCGGCGGCGTACGGGGCGG	0.0055
bdwl	GOX	Bradi1g58480	C2	CHRBD1:57581938-57581962	3'UTR	2942	mTERF_tnt.AT5G23930_col_a_m1	CGCCCCGTACGCCGCCGGCG	0.00649
bdwl	GOX	Bradi1g58480	C2	CHRBD1:57581938-57581962	3'UTR	2942	AP2EREBP_tnt.ERF104_colamp_a_m1	CGCCGGCGGCGTACG	0.00695
bdwl	GOX	Bradi1g58480	C2	CHRBD1:57581938-57581962	3'UTR	2942	AP2EREBP_tnt.ERF73_colamp_a_m1	TCGCCGGCGGCGTACGGGGCG	0.00568
bdwl	GOX	Bradi1g58480	C2	CHRBD1:57581938-57581962	3'UTR	2942	Trihelix_tnt.AT3G58630_col_a_m1	ACGCCGCCGGCGACC	0.09
bdwl	GOX	Bradi1g58480	C2	CHRBD1:57581938-57581962	3'UTR	2942	AP2EREBP_tnt.ERF3_colamp_a_m1	CGCCGGCGGCGTACGGGGCG	0.00868
bdwl	GOX	Bradi1g58480	C2	CHRBD1:57581938-57581962	3'UTR	2942	Trihelix_tnt.AT3G58630_colamp_a_m1	ACGCCGCCGGCGACC	0.0947
bdwl	GOX	Bradi1g58480	C2	CHRBD1:57581938-57581962	3'UTR	2942	AP2EREBP_tnt.AT1G28160_col_a_m1	CGCCGGCGGCGTACG	0.0092
bdwl	GOX	Bradi1g58480	C2	CHRBD1:57581938-57581962	3'UTR	2942	AP2EREBP_tnt.ERF15_colamp_a_m1	CGCCCCGTACGCCGCCGG	0.0142
bdwl	GOX	Bradi1g58480	C2	CHRBD1:57581938-57581962	3'UTR	2942	AP2EREBP_tnt.AT4G18450_col_a_m1	CCGGCGGCGTACGGGGC	0.00998
bdwl	GOX	Bradi1g58480	C2	CHRBD1:57581938-57581962	3'UTR	2942	AP2EREBP_tnt.At2g33710_col_m1	CGTACGCCGCCGGCG	0.0105
bdwl	GOX	Bradi1g58480	C2	CHRBD1:57581938-57581962	3'UTR	2942	AP2EREBP_tnt.ERF8_col_a_m1	CCGTACGCCGCCGGC	0.0123
bdwl	GOX	Bradi1g58480	C2	CHRBD1:57581938-57581962	3'UTR	2942	AP2EREBP_tnt.PUCHI_col_a_m1	CGTACGCCGCCGGCG	0.013
bdwl	GOX	Bradi1g58480	C2	CHRBD1:57581938-57581962	3'UTR	2942	AP2EREBP_tnt.ERF73_col_a_m1	CCCCGTACGCCGCCGGCGACC	0.0133
bdwl	GOX	Bradi1g58480	C2	CHRBD1:57581938-57581962	3'UTR	2942	AP2EREBP_tnt.At5g65130_col_a_m1	CCCCGTACGCCGCCG	0.0168
bdwl	GOX	Bradi1g58480	C2	CHRBD1:57581938-57581962	3'UTR	2942	AP2EREBP_tnt.RAP26_col_a_m1	CGCCGGCGGCGTACG	0.0142
bdwl	GOX	Bradi1g58480	C2	CHRBD1:57581938-57581962	3'UTR	2942	AP2EREBP_tnt.ERF5_col_a_m1	CGTACGCCGCCGGCG	0.0124
bdwl	GOX	Bradi1g58480	C2	CHRBD1:57581938-57581962	3'UTR	2942	AP2EREBP_tnt.ESE1_col_a_m1	CGCCGGCGGCGTACG	0.0139
bdwl	GOX	Bradi1g58480	C2	CHRBD1:57581938-57581962	3'UTR	2942	Trihelix_tnt.AT5G05550_col_a_m1	GTACGCCGCCGGCGA	0.0872
bdwl	GOX	Bradi1g58480	C2	CHRBD1:57581938-57581962	3'UTR	2942	AP2EREBP_tnt.ERF11_col_b_m1	CGTACGCCGCCGGCG	0.016
bdwl	GOX	Bradi1g58480	C2	CHRBD1:57581938-57581962	3'UTR	2942	AP2EREBP_tnt.ERF105_col_m1	TCGCCGGCGGCGTAC	0.0188
bdwl	GOX	Bradi1g58480	C2	CHRBD1:57581938-57581962	3'UTR	2942	AP2EREBP_tnt.At1g75490_col_a_m1	CCCCGTACGCCGCCG	0.0233
bdwl	GOX	Bradi1g58480	C2	CHRBD1:57581938-57581962	3'UTR	2942	AP2EREBP_tnt.ERF4_colamp_a_m1	GTCGCCGGCGGCGTACGGGG	0.0229
bdwl	GOX	Bradi1g58480	C2	CHRBD1:57581938-57581962	3'UTR	2942	AP2EREBP_tnt.AT1G28160_colamp_a_m1	GTACGCCGCCGGCG	0.0192
bdwl	GOX	Bradi1g58480	C2	CHRBD1:57581938-57581962	3'UTR	2942	AP2EREBP_tnt.ERF13_colamp_a_m1	CGCCGGCGGCGTACG	0.025
bdwl	GOX	Bradi1g58480	C2	CHRBD1:57581938-57581962	3'UTR	2942	AP2EREBP_tnt.ESE3_colamp_a_m1	TCGCCGGCGGCGTAC	0.0202
bdwl	GOX	Bradi1g58480	C2	CHRBD1:57581938-57581962	3'UTR	2942	AP2EREBP_tnt.RAP211_colamp_a_m1	ACGCCGCCGGCGACC	0.061
bdwl	GOX	Bradi1g58480	C2	CHRBD1:57581938-57581962	3'UTR	2942	Trihelix_tnt.At3g14180_col_m1	CCGCCGGCGAC	0.229
bdwl	GOX	Bradi1g58480	C2	CHRBD1:57581938-57581962	3'UTR	2942	AP2EREBP_tnt.CRF10_col100_a_m1	CGTACGCCGCCGGCG	0.0176
bdwl	GOX	Bradi1g58480	C2	CHRBD1:57581938-57581962	3'UTR	2942	AP2EREBP_tnt.AT1G28160_col_a_m1	CGGCGGCGTACGGGG	0.0172
bdwl	GOX	Bradi1g58480	C2	CHRBD1:57581938-57581962	3'UTR	2942	Trihelix_tnt.AT5G05550_colamp_a_m1	GTACGCCGCCGGCGA	0.0942
bdwl	GOX	Bradi1g58480	C2	CHRBD1:57581938-57581962	3'UTR	2942	AP2EREBP_tnt.AT1G44830_col_a_m1	CCCCGTACGCCGCCG	0.0343
bdwl	GOX	Bradi1g58480	C2	CHRBD1:57581938-57581962	3'UTR	2942	AP2EREBP_tnt.ERF11_colamp_a_m1	GTCGCCGGCGGCGTACGGGG	0.0272
bdwl	GOX	Bradi1g58480	C2	CHRBD1:57581938-57581962	3'UTR	2942	motif_/s_82	CGCCGGCGGC	0.000994
bdwl	GOX	Bradi1g58480	C2	CHRBD1:57581938-57581962	3'UTR	2942	motif_/s_103	CGCCGCCGGCGA	0.000868
bdwl	GOX	Bradi1g58480	C2	CHRBD1:57581938-57581962	3'UTR	2942	motif_/s_243	GTCGCCGGCG	0.0121
bdwl	GOX	Bradi1g58480	C2	CHRBD1:57581938-57581962	3'UTR	2942	motif_/s_82	CGCCGCCGGC	0.00157
bdwl	GOX	Bradi1g58480	C2	CHRBD1:57581938-57581962	3'UTR	2942	motif_/s_257	TCGCCGGCGGCG	0.00148
bdwl	GOX	Bradi1g58480	C2	CHRBD1:57581938-57581962	3'UTR	2942	motif_/s_379	CGCCGGCGGC	0.0024
bdwl	GOX	Bradi1g58480	C2	CHRBD1:57581938-57581962	3'UTR	2942	motif_/s_27	CGCCGCCGGCGA	0.00155
bdwl	GOX	Bradi1g58480	C2	CHRBD1:57581938-57581962	3'UTR	2942	motif_/s_257	ACGCCGCCGGCG	0.00186
bdwl	GOX	Bradi1g58480	C2	CHRBD1:57581938-57581962	3'UTR	2942	motif_/s_382	GCCGCCGGCG	0.00305
bdwl	GOX	Bradi1g58480	C2	CHRBD1:57581938-57581962	3'UTR	2942	motif_/s_19	GTCGCCGGCG	0.0161
bdwl	GOX	Bradi1g58480	C2	CHRBD1:57581938-57581962	3'UTR	2942	motif_/s_407	CCGCCGGCGACC	0.0031
bdwl	GOX	Bradi1g58480	C2	CHRBD1:57581938-57581962	3'UTR	2942	motif_/s_456	CGCCGGCGGC	0.00259
bdwl	GOX	Bradi1g58480	C2	CHRBD1:57581938-57581962	3'UTR	2942	motif_/s_509	CGCCGCCG	0.00477
bdwl	GOX	Bradi1g58480	C2	CHRBD1:57581938-57581962	3'UTR	2942	motif_/s_428	CGGCGGCG	0.00462
bdwl	GOX	Bradi1g58480	C2	CHRBD1:57581938-57581962	3'UTR	2942	motif_/s_372	CGGCGGCG	0.00468
bdwl	GOX	Bradi1g58480	C2	CHRBD1:57581938-57581962	3'UTR	2942	motif_/s_294	CGCCGCCG	0.00466
bdwl	GOX	Bradi1g58480	C2	CHRBD1:57581938-57581962	3'UTR	2942	motif_/s_140	CCGCCGGC	0.00875
bdwl	GOX	Bradi1g58480	C2	CHRBD1:57581938-57581962	3'UTR	2942	motif_/s_52	CGGCGGCG	0.0045
bdwl	GOX	Bradi1g58480	C2	CHRBD1:57581938-57581962	3'UTR	2942	motif_/s_382	GCCGGCGGCG	0.0032
bdwl	GOX	Bradi1g58480	C2	CHRBD1:57581938-57581962	3'UTR	2942	motif_/s_321	GCCGGCGGCG	0.00375
bdwl	GOX	Bradi1g58480	C2	CHRBD1:57581938-57581962	3'UTR	2942	motif_/s_407	TCGCCGGCGGCG	0.00371
bdwl	GOX	Bradi1g58480	C2	CHRBD1:57581938-57581962	3'UTR	2942	motif_/s_379	CGCCGCCGGC	0.00412
bdwl	GOX	Bradi1g58480	C2	CHRBD1:57581938-57581962	3'UTR	2942	motif_/s_481	CGCCGCCGGCGA	0.00215
bdwl	GOX	Bradi1g58480	C2	CHRBD1:57581938-57581962	3'UTR	2942	motif_/s_407	ACGCCGCCGGCG	0.00398
bdwl	GOX	Bradi1g58480	C2	CHRBD1:57581938-57581962	3'UTR	2942	motif_/s_382	GTCGCCGGCG	0.00374
bdwl	GOX	Bradi1g58480	C2	CHRBD1:57581938-57581962	3'UTR	2942	motif_/s_103	CGCCGGCGGCGT	0.00317
bdwl	GOX	Bradi1g58480	C2	CHRBD1:57581938-57581962	3'UTR	2942	motif_/s_401	CGCCGCCGGCGA	0.00285
bdwl	GOX	Bradi1g58480	C2	CHRBD1:57581938-57581962	3'UTR	2942	motif_/s_403	CCGCCGGCGACC	0.0115
bdwl	GOX	Bradi1g58480	C2	CHRBD1:57581938-57581962	3'UTR	2942	motif_/s_230	CGCCGGCGGC	0.00486
bdwl	GOX	Bradi1g58480	C2	CHRBD1:57581938-57581962	3'UTR	2942	motif_/s_294	CGCCGGCG	0.00677
bdwl	GOX	Bradi1g58480	C2	CHRBD1:57581938-57581962	3'UTR	2942	motif_/s_294	CGCCGGCG	0.00677
bdwl	GOX	Bradi1g58480	C2	CHRBD1:57581938-57581962	3'UTR	2942	motif_/s_82	CGCCGGCGAC	0.00389
bdwl	GOX	Bradi1g58480	C2	CHRBD1:57581938-57581962	3'UTR	2942	motif_/s_342	CGCCGCCGGCGA	0.00341
bdwl	GOX	Bradi1g58480	C2	CHRBD1:57581938-57581962	3'UTR	2942	motif_/s_321	GCCGCCGGCG	0.00552
bdwl	GOX	Bradi1g58480	C2	CHRBD1:57581938-57581962	3'UTR	2942	motif_/s_109	GCCGCCGGCGAC	0.0316
bdwl	GOX	Bradi1g58480	C2	CHRBD1:57581938-57581962	3'UTR	2942	motif_/s_33	CGCCGCCGGCGA	0.00831
bdwl	GOX	Bradi1g58480	C2	CHRBD1:57581938-57581962	3'UTR	2942	motif_/s_140	CCGGCGGC	0.0103
bdwl	GOX	Bradi1g58480	C2	CHRBD1:57581938-57581962	3'UTR	2942	motif_/s_379	CGCCGGCGAC	0.006
bdwl	GOX	Bradi1g58480	C2	CHRBD1:57581938-57581962	3'UTR	2942	motif_/s_345	ACGCCGCCGGCG	0.0117
bdwl	GOX	Bradi1g58480	C2	CHRBD1:57581938-57581962	3'UTR	2942	motif_/s_33	GGTCGCCGGCGG	0.00831
bdwl	GOX	Bradi1g58480	C2	CHRBD1:57581938-57581962	3'UTR	2942	motif_/s_230	CGCCGGCGAC	0.00585
bdwl	GOX	Bradi1g58480	C2	CHRBD1:57581938-57581962	3'UTR	2942	motif_/s_230	CGCCGCCGGC	0.00591
bdwl	GOX	Bradi1g58480	C2	CHRBD1:57581938-57581962	3'UTR	2942	motif_/s_19	GCCGCCGGCG	0.0251
bdwl	GOX	Bradi1g58480	C2	CHRBD1:57581938-57581962	3'UTR	2942	motif_/s_154	CGCCGCCGGC	0.0137
bdwl	GOX	Bradi1g58480	C2	CHRBD1:57581938-57581962	3'UTR	2942	motif_/s_372	CGCCGGCG	0.0111
bdwl	GOX	Bradi1g58480	C2	CHRBD1:57581938-57581962	3'UTR	2942	motif_/s_372	CGCCGGCG	0.0111
bdwl	GOX	Bradi1g58480	C2	CHRBD1:57581938-57581962	3'UTR	2942	motif_/s_140	TCGCCGGC	0.0131
bdwl	GOX	Bradi1g58480	C2	CHRBD1:57581938-57581962	3'UTR	2942	motif_/s_27	CGCCGGCGGCGT	0.00411
bdwl	GOX	Bradi1g58480	C2	CHRBD1:57581938-57581962	3'UTR	2942	motif_/s_5	GCCGCCGGCG	0.00613
bdwl	GOX	Bradi1g58480	C2	CHRBD1:57581938-57581962	3'UTR	2942	motif_/s_168	GCCGCCGGCG	0.0262
bdwl	GOX	Bradi1g58480	C2	CHRBD1:57581938-57581962	3'UTR	2942	motif_/s_481	CGCCGGCGGCGT	0.00421
bdwl	GOX	Bradi1g58480	C2	CHRBD1:57581938-57581962	3'UTR	2942	motif_/s_481	GGTCGCCGGCGG	0.00423
bdwl	GOX	Bradi1g58480	C2	CHRBD1:57581938-57581962	3'UTR	2942	motif_/s_509	CGCCGGCG	0.0122
bdwl	GOX	Bradi1g58480	C2	CHRBD1:57581938-57581962	3'UTR	2942	motif_/s_509	CGCCGGCG	0.0122
bdwl	GOX	Bradi1g58480	C2	CHRBD1:57581938-57581962	3'UTR	2942	motif_/s_213	GCCGGCGG	0.019
bdwl	GOX	Bradi1g58480	C2	CHRBD1:57581938-57581962	3'UTR	2942	motif_/s_27	GGTCGCCGGCGG	0.0048
bdwl	GOX	Bradi1g58480	C2	CHRBD1:57581938-57581962	3'UTR	2942	motif_/s_154	GGTCGCCGGC	0.0189
bdwl	GOX	Bradi1g58480	C2	CHRBD1:57581938-57581962	3'UTR	2942	motif_/s_4	CGCCGGCGGC	0.0387
bdwl	GOX	Bradi1g58480	C2	CHRBD1:57581938-57581962	3'UTR	2942	motif_/s_428	CGCCGGCG	0.0134
bdwl	GOX	Bradi1g58480	C2	CHRBD1:57581938-57581962	3'UTR	2942	motif_/s_428	CGCCGGCG	0.0134
bdwl	GOX	Bradi1g58480	C2	CHRBD1:57581938-57581962	3'UTR	2942	motif_/s_440	CCCGTACG	0.985
bdwl	GOX	Bradi1g58480	C2	CHRBD1:57581938-57581962	3'UTR	2942	motif_/s_190	CGCCGCCGGCGA	0.00819
bdwl	GOX	Bradi1g58480	C2	CHRBD1:57581938-57581962	3'UTR	2942	motif_/s_377	GCCGCCGGCG	0.0617
bdwl	GOX	Bradi1g58480	C2	CHRBD1:57581938-57581962	3'UTR	2942	motif_/s_456	ACGCCGCCGG	0.0109
bdwl	GOX	Bradi1g58480	C2	CHRBD1:57581938-57581962	3'UTR	2942	motif_/s_345	TCGCCGGCGGCG	0.0155
bdwl	GOX	Bradi1g58480	C2	CHRBD1:57581938-57581962	3'UTR	2942	motif_/s_401	CGCCGGCGGCGT	0.00698
bdwl	GOX	Bradi1g58480	C2	CHRBD1:57581938-57581962	3'UTR	2942	motif_/s_103	GGTCGCCGGCGG	0.00909
bdwl	GOX	Bradi1g58480	C2	CHRBD1:57581938-57581962	3'UTR	2942	motif_/s_260	CGCCGCCGGCGA	0.00673
bdwl	GOX	Bradi1g58480	C2	CHRBD1:57581938-57581962	3'UTR	2942	motif_/s_297	TCGCCGGC	0.0711
bdwl	GOX	Bradi1g58480	C2	CHRBD1:57581938-57581962	3'UTR	2942	motif_/s_403	TCGCCGGCGGCG	0.0168
bdwl	GOX	Bradi1g58480	C2	CHRBD1:57581938-57581962	3'UTR	2942	motif_/s_5	TCGCCGGCGG	0.0097
bdwl	GOX	Bradi1g58480	C2	CHRBD1:57581938-57581962	3'UTR	2942	motif_/s_213	GCCGGCGA	0.0297
bdwl	GOX	Bradi1g58480	C2	CHRBD1:57581938-57581962	3'UTR	2942	MA1266.1	CGTACGCCGCCGGCG	0.00166
bdwl	GOX	Bradi1g58480	C2	CHRBD1:57581938-57581962	3'UTR	2942	MA1262.1	CCGCCCCGTACGCCGCCGGCG	0.00118
bdwl	GOX	Bradi1g58480	C2	CHRBD1:57581938-57581962	3'UTR	2942	MA1239.1	CGCCCCGTACGCCGCCGGC	0.00268
bdwl	GOX	Bradi1g58480	C2	CHRBD1:57581938-57581962	3'UTR	2942	MA1232.1	GCCGGCGGCGTACGGGGCGG	0.00435
bdwl	GOX	Bradi1g58480	C2	CHRBD1:57581938-57581962	3'UTR	2942	MA1049.1	CGCCGCCG	0.00477
bdwl	GOX	Bradi1g58480	C2	CHRBD1:57581938-57581962	3'UTR	2942	MA1034.1	CGCCGCCG	0.00476
bdwl	GOX	Bradi1g58480	C2	CHRBD1:57581938-57581962	3'UTR	2942	MA0979.1	CGCCGCCG	0.00827
bdwl	GOX	Bradi1g58480	C2	CHRBD1:57581938-57581962	3'UTR	2942	MA1006.1	CCGCCGGCGA	0.0259
bdwl	GOX	Bradi1g58480	C2	CHRBD1:57581938-57581962	3'UTR	2942	MA1005.1	CGCCGCCG	0.00909
bdwl	GOX	Bradi1g58480	C2	CHRBD1:57581938-57581962	3'UTR	2942	MA1004.1	CGCCGCCG	0.00862
bdwl	GOX	Bradi1g58480	C2	CHRBD1:57581938-57581962	3'UTR	2942	MA1006.1	TCGCCGGCGG	0.0276
bdwl	GOX	Bradi1g58480	C2	CHRBD1:57581938-57581962	3'UTR	2942	MA0992.1	ACGCCGCC	0.0118
bdwl	GOX	Bradi1g58480	C2	CHRBD1:57581938-57581962	3'UTR	2942	MA1247.1	CGCCGGCGGCGTACG	0.00919
bdwl	GOX	Bradi1g58480	C2	CHRBD1:57581938-57581962	3'UTR	2942	MA0567.1	CGCCGCCG	0.0147
bdwl	GOX	Bradi1g58480	C2	CHRBD1:57581938-57581962	3'UTR	2942	MA1228.1	CCGGCGGCGTACGGGGC	0.00999
bdwl	GOX	Bradi1g58480	C2	CHRBD1:57581938-57581962	3'UTR	2942	MA0998.1	ACGCCGCCGG	0.0132
bdwl	GOX	Bradi1g58480	C2	CHRBD1:57581938-57581962	3'UTR	2942	MA0992.1	CCGCCGGC	0.0129
bdwl	GOX	Bradi1g58480	C2	CHRBD1:57581938-57581962	3'UTR	2942	MA1060.1	CGTACGCC	0.636
bdwl	GOX	Bradi1g58480	C2	CHRBD1:57581938-57581962	3'UTR	2942	MA1245.1	CGTACGCCGCCGGCG	0.0105
bdwl	GOX	Bradi1g58480	C2	CHRBD1:57581938-57581962	3'UTR	2942	MA1252.1	CGTACGCCGCCGGCG	0.013
bdwl	GOX	Bradi1g58480	C2	CHRBD1:57581938-57581962	3'UTR	2942	MA1002.1	GCCGCCGGCG	0.015
bdwl	GOX	Bradi1g58480	C2	CHRBD1:57581938-57581962	3'UTR	2942	MA1051.1	ACGCCGCC	0.0164
bdwl	GOX	Bradi1g58480	C2	CHRBD1:57581938-57581962	3'UTR	2942	MA0999.1	ACGCCGCC	0.0172
bdwl	GOX	Bradi1g58480	C2	CHRBD1:57581938-57581962	3'UTR	2942	MA1005.1	CGCCGGCG	0.0155
bdwl	GOX	Bradi1g58480	C2	CHRBD1:57581938-57581962	3'UTR	2942	MA1005.1	CGCCGGCG	0.0155
bdwl	GOX	Bradi1g58480	C2	CHRBD1:57581938-57581962	3'UTR	2942	MA0997.1	ACGCCGCCG	0.0157
bdwl	GOX	Bradi1g58480	C2	CHRBD1:57581938-57581962	3'UTR	2942	MA0993.1	CGCCGCCGGC	0.0205
bdwl	GOX	Bradi1g58480	C2	CHRBD1:57581938-57581962	3'UTR	2942	MA1221.1	CGCCGGCGGCGTACG	0.0143
bdwl	GOX	Bradi1g58480	C2	CHRBD1:57581938-57581962	3'UTR	2942	MA1052.1	ACGCCGCC	0.0171
bdwl	GOX	Bradi1g58480	C2	CHRBD1:57581938-57581962	3'UTR	2942	MA1225.1	CGTACGCCGCCGGCG	0.0125
bdwl	GOX	Bradi1g58480	C2	CHRBD1:57581938-57581962	3'UTR	2942	MA0976.1	ACGCCGCC	0.0196
bdwl	GOX	Bradi1g58480	C2	CHRBD1:57581938-57581962	3'UTR	2942	MA0994.1	CGCCGCCGGC	0.0233
bdwl	GOX	Bradi1g58480	C2	CHRBD1:57581938-57581962	3'UTR	2942	MA1264.1	CGCCGGCGGCGTACG	0.0138
bdwl	GOX	Bradi1g58480	C2	CHRBD1:57581938-57581962	3'UTR	2942	MA1000.2	TCGCCGGCGGCGTAC	0.0187
bdwl	GOX	Bradi1g58480	C2	CHRBD1:57581938-57581962	3'UTR	2942	MA1250.1	CCCCGTACGCCGCCG	0.0231
bdwl	GOX	Bradi1g58480	C2	CHRBD1:57581938-57581962	3'UTR	2942	MA0997.1	CCGCCGGCG	0.019
bdwl	GOX	Bradi1g58480	C2	CHRBD1:57581938-57581962	3'UTR	2942	MA1053.1	ACGCCGCC	0.0212
bdwl	GOX	Bradi1g58480	C2	CHRBD1:57581938-57581962	3'UTR	2942	MA1247.1	CGGCGGCGTACGGGG	0.0172
bdwl	GOX	Bradi1g58480	C2	CHRBD1:57581938-57581962	3'UTR	2942	MA0980.1	ACGCCGCC	0.0217
bdwl	GOX	Bradi1g58480	C2	CHRBD1:57581938-57581962	3'UTR	2942	MA1222.1	CCCCGTACGCCGCCG	0.0342
bdwl	GOX	Bradi1g58480	C2	CHRBD1:57581938-57581962	3'UTR	2942	MA0999.1	CCGCCGGC	0.0251
bdwl	GOX	Bradi1g58480	C2	CHRBD1:57581938-57581962	3'UTR	2942	MA0123.1	CGCCGCCGGC	0.027
bdwl	GOX	Bradi1g58480	C2	CHRBD1:57581938-57581962	3'UTR	2942	GSCGSCGSCGSC	GTCGCCGGCGGC	0.000939
bdwl	GOX	Bradi1g58480	C2	CHRBD1:57581938-57581962	3'UTR	2942	GSCGSCGSCGSC	GCCGCCGGCGAC	0.00167
bdwl	GOX	Bradi1g58480	C2	CHRBD1:57581938-57581962	3'UTR	2942	CGSCGSCGSCG	CGCCGGCGGCG	0.000474
bdwl	GOX	Bradi1g58480	C2	CHRBD1:57581938-57581962	3'UTR	2942	CGSCGSCGSCG	CGCCGCCGGCG	0.000515
bdwl	GOX	Bradi1g58480	C2	CHRBD1:57581938-57581962	3'UTR	2942	CGSCGSCGSCG	CGCCGGCGACC	0.00422
bdwl	GOX	Bradi1g58480	C2	CHRBD1:57581938-57581962	3'UTR	2942	GWCGWCGWCGWC	GTCGCCGGCGGC	0.0715
bdwl	GOX	Bradi1g58480	C2	CHRBD1:57581938-57581962	3'UTR	2942	CGSCGSCGSCG	CGCCGCCGGCG	0.000452
bdwl	GOX	Bradi1g58480	C2	CHRBD1:57581938-57581962	3'UTR	2942	CGSCGSCGSCG	CGCCGGCGGCG	0.000491
bdwl	GOX	Bradi1g58480	C2	CHRBD1:57581938-57581962	3'UTR	2942	CGSCGSCGSCG	GGTCGCCGGCG	0.00377
bdwl	GOX	Bradi1g58480	C2	CHRBD1:57581938-57581962	3'UTR	2942	CGSCGSCGCCGC	CGCCGGCGGCGT	0.00205
bdwl	GOX	Bradi1g58480	C2	CHRBD1:57581938-57581962	3'UTR	2942	CGSCGSCGCCGC	CGCCGCCGGCGA	0.00635
bdwl	GOX	Bradi1g58480	C2	CHRBD1:57581938-57581962	3'UTR	2942	CGSCGSCGSCG	CGCCGCCGGCG	0.000474
bdwl	GOX	Bradi1g58480	C2	CHRBD1:57581938-57581962	3'UTR	2942	CGSCGSCGSCG	CGCCGGCGGCG	0.000515
bdwl	GOX	Bradi1g58480	C2	CHRBD1:57581938-57581962	3'UTR	2942	CGSCGSCGSCG	CGCCGGCGGCG	0.000522
bdwl	GOX	Bradi1g58480	C2	CHRBD1:57581938-57581962	3'UTR	2942	CGSCGSCGSCG	CGCCGCCGGCG	0.000522
bdwl	GOX	Bradi1g58480	C2	CHRBD1:57581938-57581962	3'UTR	2942	CGSCGSCGSCG	CGCCGGCGACC	0.00651
bdwl	GOX	Bradi1g58480	C2	CHRBD1:57582072-57582096	3'UTR	3076	AP2EREBP_tnt.RAP211_col_a_m1	TCGCCGCCGCCGGCG	0.000118
bdwl	GOX	Bradi1g58480	C2	CHRBD1:57582072-57582096	3'UTR	3076	AP2EREBP_tnt.LEP_col_a_m1	GTCGCCGCCGCCGGCGGCTTC	0.000185
bdwl	GOX	Bradi1g58480	C2	CHRBD1:57582072-57582096	3'UTR	3076	AP2EREBP_tnt.ESE1_col_a_m1	CGCCGGCGGCGGCGA	0.000242
bdwl	GOX	Bradi1g58480	C2	CHRBD1:57582072-57582096	3'UTR	3076	AP2EREBP_tnt.ERF104_colamp_a_m1	CGCCGGCGGCGGCGA	0.000371
bdwl	GOX	Bradi1g58480	C2	CHRBD1:57582072-57582096	3'UTR	3076	AP2EREBP_tnt.AT1G28160_colamp_a_m1	GGTCGCCGCCGCCG	0.000524
bdwl	GOX	Bradi1g58480	C2	CHRBD1:57582072-57582096	3'UTR	3076	AP2EREBP_tnt.ERF8_col_a_m1	GTCGCCGCCGCCGGC	0.000741
bdwl	GOX	Bradi1g58480	C2	CHRBD1:57582072-57582096	3'UTR	3076	AP2EREBP_tnt.ERF5_col_a_m1	TCGCCGCCGCCGGCG	0.000703
bdwl	GOX	Bradi1g58480	C2	CHRBD1:57582072-57582096	3'UTR	3076	AP2EREBP_tnt.ERF6_col_m1	AGGTCGCCGCCGCCGGCGGCT	0.000675
bdwl	GOX	Bradi1g58480	C2	CHRBD1:57582072-57582096	3'UTR	3076	AP2EREBP_tnt.AT4G18450_col_a_m1	CCGGCGGCGGCGACCTC	0.000922
bdwl	GOX	Bradi1g58480	C2	CHRBD1:57582072-57582096	3'UTR	3076	AP2EREBP_tnt.At2g33710_colamp_a_m1	GTCGCCGCCGCCGGCGGC	0.00122
bdwl	GOX	Bradi1g58480	C2	CHRBD1:57582072-57582096	3'UTR	3076	AP2EREBP_tnt.ERF105_col_m1	CCGCCGGCGGCGGCG	0.0011
bdwl	GOX	Bradi1g58480	C2	CHRBD1:57582072-57582096	3'UTR	3076	AP2EREBP_tnt.ERF48_col_a_m1	GAAGCCGCCGGCGGCGGCGAC	0.00144
bdwl	GOX	Bradi1g58480	C2	CHRBD1:57582072-57582096	3'UTR	3076	LOBAS2_tnt.LOB_col_a_m1	GTCGCCGCCGCCGGCGGCTTC	0.00101
bdwl	GOX	Bradi1g58480	C2	CHRBD1:57582072-57582096	3'UTR	3076	AP2EREBP_tnt.AT1G28160_col_a_m1	CGGCGGCGGCGACCT	0.00154
bdwl	GOX	Bradi1g58480	C2	CHRBD1:57582072-57582096	3'UTR	3076	AP2EREBP_tnt.ESE3_col_a_m1	AGCCGCCGGCGGCGGCGAC	0.00149
bdwl	GOX	Bradi1g58480	C2	CHRBD1:57582072-57582096	3'UTR	3076	AP2EREBP_tnt.ERF115_col_a_m1	TCGCCGCCGCCGGCG	0.00142
bdwl	GOX	Bradi1g58480	C2	CHRBD1:57582072-57582096	3'UTR	3076	AP2EREBP_tnt.ERF5_colamp_a_m1	AGGTCGCCGCCGCCGGCGGCT	0.00108
bdwl	GOX	Bradi1g58480	C2	CHRBD1:57582072-57582096	3'UTR	3076	AP2EREBP_tnt.AT1G28160_colamp_a_m1	CGCCGCCGCCGGCG	0.00172
bdwl	GOX	Bradi1g58480	C2	CHRBD1:57582072-57582096	3'UTR	3076	AP2EREBP_tnt.AT3G57600_col_a_m1	TCGCCGCCGCC	0.00303
bdwl	GOX	Bradi1g58480	C2	CHRBD1:57582072-57582096	3'UTR	3076	AP2EREBP_tnt.At2g33710_col_m1	TCGCCGCCGCCGGCG	0.00193
bdwl	GOX	Bradi1g58480	C2	CHRBD1:57582072-57582096	3'UTR	3076	AP2EREBP_tnt.ERF73_col_a_m1	AGGTCGCCGCCGCCGGCGGCT	0.00187
bdwl	GOX	Bradi1g58480	C2	CHRBD1:57582072-57582096	3'UTR	3076	AP2EREBP_tnt.ERF3_col_a_m1	CGGCGGCGGCGACCT	0.00226
bdwl	GOX	Bradi1g58480	C2	CHRBD1:57582072-57582096	3'UTR	3076	AP2EREBP_tnt.At1g22810_col_m1	GCCGGCGGCGGCGAC	0.00366
bdwl	GOX	Bradi1g58480	C2	CHRBD1:57582072-57582096	3'UTR	3076	AP2EREBP_tnt.ABR1_col_a_m1	GAAGCCGCCGGCGGCGGCG	0.0024
bdwl	GOX	Bradi1g58480	C2	CHRBD1:57582072-57582096	3'UTR	3076	AP2EREBP_tnt.At2g33710_col_m1	AGGTCGCCGCCGCCG	0.00223
bdwl	GOX	Bradi1g58480	C2	CHRBD1:57582072-57582096	3'UTR	3076	AP2EREBP_tnt.ERF4_col_a_m1	TCGCCGCCGCCGGCG	0.00312
bdwl	GOX	Bradi1g58480	C2	CHRBD1:57582072-57582096	3'UTR	3076	AP2EREBP_tnt.AT1G28160_col_a_m1	CGCCGGCGGCGGCGA	0.0023
bdwl	GOX	Bradi1g58480	C2	CHRBD1:57582072-57582096	3'UTR	3076	AP2EREBP_tnt.ERF15_col_m1	GGTCGCCGCCGCCGG	0.00255
bdwl	GOX	Bradi1g58480	C2	CHRBD1:57582072-57582096	3'UTR	3076	AP2EREBP_tnt.CRF10_col100_a_m1	AGGTCGCCGCCGCCG	0.00221
bdwl	GOX	Bradi1g58480	C2	CHRBD1:57582072-57582096	3'UTR	3076	AP2EREBP_tnt.PUCHI_col_a_m1	TCGCCGCCGCCGGCG	0.00271
bdwl	GOX	Bradi1g58480	C2	CHRBD1:57582072-57582096	3'UTR	3076	AP2EREBP_tnt.RAP211_col_a_m1	AGGTCGCCGCCGCCG	0.00283
bdwl	GOX	Bradi1g58480	C2	CHRBD1:57582072-57582096	3'UTR	3076	AP2EREBP_tnt.CRF4_colamp_a_m1	CGGCGGCGGCGACCT	0.0023
bdwl	GOX	Bradi1g58480	C2	CHRBD1:57582072-57582096	3'UTR	3076	AP2EREBP_tnt.At2g33710_colamp_a_m1	GCCGCCGCCGGCGGCTTC	0.00272
bdwl	GOX	Bradi1g58480	C2	CHRBD1:57582072-57582096	3'UTR	3076	AP2EREBP_tnt.PUCHI_col_a_m1	AGGTCGCCGCCGCCG	0.00295
bdwl	GOX	Bradi1g58480	C2	CHRBD1:57582072-57582096	3'UTR	3076	AP2EREBP_tnt.RAP26_col_a_m1	CGCCGGCGGCGGCGA	0.00299
bdwl	GOX	Bradi1g58480	C2	CHRBD1:57582072-57582096	3'UTR	3076	AP2EREBP_tnt.CRF10_col100_a_m1	TCGCCGCCGCCGGCG	0.00256
bdwl	GOX	Bradi1g58480	C2	CHRBD1:57582072-57582096	3'UTR	3076	AP2EREBP_tnt.ERF104_colamp_a_m1	CGGCGGCGGCGACCT	0.00249
bdwl	GOX	Bradi1g58480	C2	CHRBD1:57582072-57582096	3'UTR	3076	AP2EREBP_tnt.ERF11_col_b_m1	AGGTCGCCGCCGCCG	0.00317
bdwl	GOX	Bradi1g58480	C2	CHRBD1:57582072-57582096	3'UTR	3076	AP2EREBP_tnt.RAP26_col_a_m1	CGGCGGCGGCGACCT	0.00322
bdwl	GOX	Bradi1g58480	C2	CHRBD1:57582072-57582096	3'UTR	3076	AP2EREBP_tnt.ERF5_col_a_m1	AGGTCGCCGCCGCCG	0.00266
bdwl	GOX	Bradi1g58480	C2	CHRBD1:57582072-57582096	3'UTR	3076	AP2EREBP_tnt.ERF11_col_b_m1	TCGCCGCCGCCGGCG	0.00348
bdwl	GOX	Bradi1g58480	C2	CHRBD1:57582072-57582096	3'UTR	3076	AP2EREBP_tnt.ERF13_colamp_a_m1	CGCCGGCGGCGGCGA	0.00516
bdwl	GOX	Bradi1g58480	C2	CHRBD1:57582072-57582096	3'UTR	3076	AP2EREBP_tnt.ESE1_col_a_m1	CGGCGGCGGCGACCT	0.00297
bdwl	GOX	Bradi1g58480	C2	CHRBD1:57582072-57582096	3'UTR	3076	AP2EREBP_tnt.CRF4_colamp_a_m1	CGCCGGCGGCGGCGA	0.00359
bdwl	GOX	Bradi1g58480	C2	CHRBD1:57582072-57582096	3'UTR	3076	AP2EREBP_tnt.At5g65130_col_a_m1	TCGCCGCCGCCGGCG	0.00491
bdwl	GOX	Bradi1g58480	C2	CHRBD1:57582072-57582096	3'UTR	3076	AP2EREBP_tnt.ERF105_col_m1	CCGGCGGCGGCGACC	0.00428
bdwl	GOX	Bradi1g58480	C2	CHRBD1:57582072-57582096	3'UTR	3076	AP2EREBP_tnt.ERF8_col_a_m1	GAGGTCGCCGCCGCC	0.00428
bdwl	GOX	Bradi1g58480	C2	CHRBD1:57582072-57582096	3'UTR	3076	AP2EREBP_tnt.ERF1_colamp_a_d1	CGGCGGCG	0.0048
bdwl	GOX	Bradi1g58480	C2	CHRBD1:57582072-57582096	3'UTR	3076	AP2EREBP_tnt.ERF1_colamp_a_d1	CGGCGGCG	0.0048
bdwl	GOX	Bradi1g58480	C2	CHRBD1:57582072-57582096	3'UTR	3076	AP2EREBP_tnt.ESE3_colamp_a_m1	CCGCCGGCGGCGGCG	0.00519
bdwl	GOX	Bradi1g58480	C2	CHRBD1:57582072-57582096	3'UTR	3076	AP2EREBP_tnt.ERF115_colamp_a_m1	CCGCCGGCGGCGGCG	0.00554
bdwl	GOX	Bradi1g58480	C2	CHRBD1:57582072-57582096	3'UTR	3076	AP2EREBP_tnt.SHN3_col_a_m1	GTCGCCGCCGCCGGCGGCTTC	0.00354
bdwl	GOX	Bradi1g58480	C2	CHRBD1:57582072-57582096	3'UTR	3076	AP2EREBP_tnt.At5g18450_col_a_m1	GCCGCCGGCGGCGGC	0.00729
bdwl	GOX	Bradi1g58480	C2	CHRBD1:57582072-57582096	3'UTR	3076	AP2EREBP_tnt.ERF5_col_a_m1	CCGCCGCCGGCGGCT	0.00423
bdwl	GOX	Bradi1g58480	C2	CHRBD1:57582072-57582096	3'UTR	3076	AP2EREBP_tnt.At5g18450_col_a_m1	GCCGGCGGCGGCGAC	0.00788
bdwl	GOX	Bradi1g58480	C2	CHRBD1:57582072-57582096	3'UTR	3076	LOBAS2_tnt.LBD13_col_a_m1	AGCCGCCGGCGGCGGCG	0.012
bdwl	GOX	Bradi1g58480	C2	CHRBD1:57582072-57582096	3'UTR	3076	AP2EREBP_tnt.ERF11_colamp_a_m1	GCCGCCGGCGGCGGCGACCT	0.00743
bdwl	GOX	Bradi1g58480	C2	CHRBD1:57582072-57582096	3'UTR	3076	AP2EREBP_tnt.At1g22810_col_m1	GCCGCCGGCGGCGGC	0.00893
bdwl	GOX	Bradi1g58480	C2	CHRBD1:57582072-57582096	3'UTR	3076	AP2EREBP_tnt.ERF3_col_a_m1	CGCCGGCGGCGGCGA	0.00642
bdwl	GOX	Bradi1g58480	C2	CHRBD1:57582072-57582096	3'UTR	3076	AP2EREBP_tnt.At5g65130_col_a_m1	AGGTCGCCGCCGCCG	0.00761
bdwl	GOX	Bradi1g58480	C2	CHRBD1:57582072-57582096	3'UTR	3076	AP2EREBP_tnt.ESE3_colamp_a_m1	CCGGCGGCGGCGACC	0.00734
bdwl	GOX	Bradi1g58480	C2	CHRBD1:57582072-57582096	3'UTR	3076	AP2EREBP_tnt.At1g75490_col_a_m1	TCGCCGCCGCCGGCG	0.00982
bdwl	GOX	Bradi1g58480	C2	CHRBD1:57582072-57582096	3'UTR	3076	AP2EREBP_tnt.RAP212_col_a_m1	AGCCGCCGGCGGCGGCGACCT	0.00756
bdwl	GOX	Bradi1g58480	C2	CHRBD1:57582072-57582096	3'UTR	3076	AP2EREBP_tnt.RAP211_colamp_a_m1	CCGCCGCCGGCGGCT	0.0577
bdwl	GOX	Bradi1g58480	C2	CHRBD1:57582072-57582096	3'UTR	3076	AP2EREBP_tnt.ERF9_colamp_a_m1	GTCGCCGCCGCCGGCGG	0.0124
bdwl	GOX	Bradi1g58480	C2	CHRBD1:57582072-57582096	3'UTR	3076	Trihelix_tnt.AT5G05550_colamp_a_m1	AGCCGCCGGCGGCGG	0.075
bdwl	GOX	Bradi1g58480	C2	CHRBD1:57582072-57582096	3'UTR	3076	AP2EREBP_tnt.ERF115_col_a_m1	CCGCCGCCGGCGGCT	0.00739
bdwl	GOX	Bradi1g58480	C2	CHRBD1:57582072-57582096	3'UTR	3076	LOBAS2_tnt.AS2_col_a_m1	AGGTCGCCGCCGCCGGCGGCT	0.00855
bdwl	GOX	Bradi1g58480	C2	CHRBD1:57582072-57582096	3'UTR	3076	AP2EREBP_tnt.ERF13_colamp_a_m1	CGGCGGCGGCGACCT	0.0121
bdwl	GOX	Bradi1g58480	C2	CHRBD1:57582072-57582096	3'UTR	3076	AP2EREBP_tnt.AT1G44830_col_a_m1	TCGCCGCCGCCGGCG	0.0169
bdwl	GOX	Bradi1g58480	C2	CHRBD1:57582072-57582096	3'UTR	3076	AP2EREBP_tnt.At1g75490_col_a_m1	AGGTCGCCGCCGCCG	0.013
bdwl	GOX	Bradi1g58480	C2	CHRBD1:57582072-57582096	3'UTR	3076	Trihelix_tnt.AT3G58630_col_a_m1	AAGCCGCCGGCGGCG	0.09
bdwl	GOX	Bradi1g58480	C2	CHRBD1:57582072-57582096	3'UTR	3076	AP2EREBP_tnt.ERF4_colamp_a_m1	GCCGCCGGCGGCGGCGACCT	0.0121
bdwl	GOX	Bradi1g58480	C2	CHRBD1:57582072-57582096	3'UTR	3076	Trihelix_tnt.AT5G05550_col_a_m1	AGCCGCCGGCGGCGG	0.0762
bdwl	GOX	Bradi1g58480	C2	CHRBD1:57582072-57582096	3'UTR	3076	AP2EREBP_tnt.ERF1_colamp_a_d1	CGGCGGCT	0.0127
bdwl	GOX	Bradi1g58480	C2	CHRBD1:57582072-57582096	3'UTR	3076	AP2EREBP_tnt.ESE1_col_a_m1	AGCCGCCGGCGGCGG	0.0087
bdwl	GOX	Bradi1g58480	C2	CHRBD1:57582072-57582096	3'UTR	3076	AP2EREBP_tnt.ERF13_col_b_m1	CGCCGCCGCCGGCGG	0.0154
bdwl	GOX	Bradi1g58480	C2	CHRBD1:57582072-57582096	3'UTR	3076	Trihelix_tnt.AT3G58630_colamp_a_m1	AAGCCGCCGGCGGCG	0.0947
bdwl	GOX	Bradi1g58480	C2	CHRBD1:57582072-57582096	3'UTR	3076	AP2EREBP_tnt.ERF104_colamp_a_m1	AGCCGCCGGCGGCGG	0.00937
bdwl	GOX	Bradi1g58480	C2	CHRBD1:57582072-57582096	3'UTR	3076	AP2EREBP_tnt.ABR1_col_a_m1	GCCGCCGGCGGCGGCGACC	0.0104
bdwl	GOX	Bradi1g58480	C2	CHRBD1:57582072-57582096	3'UTR	3076	LOBAS2_tnt.LBD13_colamp_a_m1	CGCCGCCGCCGGCGG	0.029
bdwl	GOX	Bradi1g58480	C2	CHRBD1:57582072-57582096	3'UTR	3076	AP2EREBP_tnt.ERF10_colamp_a_m1	AGCCGCCGGCGGCGGCGACC	0.0145
bdwl	GOX	Bradi1g58480	C2	CHRBD1:57582072-57582096	3'UTR	3076	AP2EREBP_tnt.LEP_col_a_m1	GAGGTCGCCGCCGCCGGCGGC	0.00814
bdwl	GOX	Bradi1g58480	C2	CHRBD1:57582072-57582096	3'UTR	3076	AP2EREBP_tnt.At2g33710_col_m1	CCGCCGCCGGCGGCT	0.0108
bdwl	GOX	Bradi1g58480	C2	CHRBD1:57582072-57582096	3'UTR	3076	AP2EREBP_tnt.ERF9_col_a_m1	AGCCGCCGGCGGCGGCGACCT	0.009
bdwl	GOX	Bradi1g58480	C2	CHRBD1:57582072-57582096	3'UTR	3076	AP2EREBP_tnt.ERF8_colamp_a_m1	CCGCCGGCGGCGGCGACC	0.0192
bdwl	GOX	Bradi1g58480	C2	CHRBD1:57582072-57582096	3'UTR	3076	AP2EREBP_tnt.ERF11_colamp_a_m1	GAAGCCGCCGGCGGCGGCGA	0.0157
bdwl	GOX	Bradi1g58480	C2	CHRBD1:57582072-57582096	3'UTR	3076	AP2EREBP_tnt.At4g16750_col_a_m1	GGTCGCCGCCGCCGG	0.0255
bdwl	GOX	Bradi1g58480	C2	CHRBD1:57582072-57582096	3'UTR	3076	AP2EREBP_tnt.LEP_col_a_m1	GAAGCCGCCGGCGGCGGCGAC	0.00891
bdwl	GOX	Bradi1g58480	C2	CHRBD1:57582072-57582096	3'UTR	3076	AP2EREBP_tnt.RAP26_col_a_m1	AGCCGCCGGCGGCGG	0.0124
bdwl	GOX	Bradi1g58480	C2	CHRBD1:57582072-57582096	3'UTR	3076	AP2EREBP_tnt.At4g28140_colamp_a_m1	CGGCGGCGGCGACCT	0.0305
bdwl	GOX	Bradi1g58480	C2	CHRBD1:57582072-57582096	3'UTR	3076	AP2EREBP_tnt.AT1G71450_col_a_m1	GGTCGCCGCCGCCGGCGGCT	0.012
bdwl	GOX	Bradi1g58480	C2	CHRBD1:57582072-57582096	3'UTR	3076	AP2EREBP_tnt.At4g31060_col_a_m1	TCGCCGCCGCCGGCGGCTTC	0.0337
bdwl	GOX	Bradi1g58480	C2	CHRBD1:57582072-57582096	3'UTR	3076	AP2EREBP_tnt.ERF13_col_b_m1	GGTCGCCGCCGCCGG	0.0199
bdwl	GOX	Bradi1g58480	C2	CHRBD1:57582072-57582096	3'UTR	3076	AP2EREBP_tnt.AT1G44830_col_a_m1	AGGTCGCCGCCGCCG	0.024
bdwl	GOX	Bradi1g58480	C2	CHRBD1:57582072-57582096	3'UTR	3076	AP2EREBP_tnt.ERF115_colamp_a_m1	CCGGCGGCGGCGACC	0.0159
bdwl	GOX	Bradi1g58480	C2	CHRBD1:57582072-57582096	3'UTR	3076	AP2EREBP_tnt.ERF5_col_a_m1	CCGCCGGCGGCGGCG	0.0116
bdwl	GOX	Bradi1g58480	C2	CHRBD1:57582072-57582096	3'UTR	3076	LOBAS2_tnt.LOB_col_a_m1	GAAGCCGCCGGCGGCGGCGAC	0.0109
bdwl	GOX	Bradi1g58480	C2	CHRBD1:57582072-57582096	3'UTR	3076	AP2EREBP_tnt.ERF9_col_a_m1	GGTCGCCGCCGCCGGCGGCTT	0.0111
bdwl	GOX	Bradi1g58480	C2	CHRBD1:57582072-57582096	3'UTR	3076	AP2EREBP_tnt.At5g67000_col_a_m1	CGCCGGCGGCGGCGA	0.025
bdwl	GOX	Bradi1g58480	C2	CHRBD1:57582072-57582096	3'UTR	3076	HMG_tnt.3XHMGBOX1_colamp_a_m1	GTCGCCGCCGCCGGC	0.0365
bdwl	GOX	Bradi1g58480	C2	CHRBD1:57582072-57582096	3'UTR	3076	Trihelix_tnt.AT5G05550_colamp_a_m1	CGCCGCCGGCGGCTT	0.0901
bdwl	GOX	Bradi1g58480	C2	CHRBD1:57582072-57582096	3'UTR	3076	AP2EREBP_tnt.ERF5_colamp_a_m1	AAGCCGCCGGCGGCGGCGACC	0.012
bdwl	GOX	Bradi1g58480	C2	CHRBD1:57582072-57582096	3'UTR	3076	AP2EREBP_tnt.RAP211_colamp_a_m1	AAGCCGCCGGCGGCG	0.06
bdwl	GOX	Bradi1g58480	C2	CHRBD1:57582072-57582096	3'UTR	3076	AP2EREBP_tnt.DEAR2_col_a_m1	AGGTCGCCGCCGCCG	0.041
bdwl	GOX	Bradi1g58480	C2	CHRBD1:57582072-57582096	3'UTR	3076	LOBAS2_tnt.LOB_col_a_m1	GAGGTCGCCGCCGCCGGCGGC	0.0132
bdwl	GOX	Bradi1g58480	C2	CHRBD1:57582072-57582096	3'UTR	3076	Trihelix_tnt.AT3G58630_col_a_m1	CCGCCGCCGGCGGCT	0.109
bdwl	GOX	Bradi1g58480	C2	CHRBD1:57582072-57582096	3'UTR	3076	Trihelix_tnt.AT5G05550_col_a_m1	CGCCGCCGGCGGCTT	0.0885
bdwl	GOX	Bradi1g58480	C2	CHRBD1:57582072-57582096	3'UTR	3076	AP2EREBP_tnt.RAP21_col_a_m1	CCGGCGGCGGCGA	0.0388
bdwl	GOX	Bradi1g58480	C2	CHRBD1:57582072-57582096	3'UTR	3076	AP2EREBP_tnt.At2g33710_col_m1	CCGCCGGCGGCGGCG	0.0162
bdwl	GOX	Bradi1g58480	C2	CHRBD1:57582072-57582096	3'UTR	3076	AP2EREBP_tnt.At1g77640_col_a_m1	GAAGCCGCCGGCGGCGGCGAC	0.0563
bdwl	GOX	Bradi1g58480	C2	CHRBD1:57582072-57582096	3'UTR	3076	AP2EREBP_tnt.ERF11_col_b_m1	CCGCCGCCGGCGGCT	0.0183
bdwl	GOX	Bradi1g58480	C2	CHRBD1:57582072-57582096	3'UTR	3076	AP2EREBP_tnt.At4g28140_colamp_a_m1	CGCCGGCGGCGGCGA	0.0392
bdwl	GOX	Bradi1g58480	C2	CHRBD1:57582072-57582096	3'UTR	3076	AP2EREBP_tnt.At1g22810_col_m1	GCCGCCGCCGGCGGC	0.0261
bdwl	GOX	Bradi1g58480	C2	CHRBD1:57582072-57582096	3'UTR	3076	AP2EREBP_tnt.ERF5_col_a_m1	AAGCCGCCGGCGGCG	0.0165
bdwl	GOX	Bradi1g58480	C2	CHRBD1:57582072-57582096	3'UTR	3076	LOBAS2_tnt.LBD13_col_a_m1	CGCCGCCGCCGGCGGCT	0.0318
bdwl	GOX	Bradi1g58480	C2	CHRBD1:57582072-57582096	3'UTR	3076	AP2EREBP_tnt.AT1G71450_colamp_a_m1	TCGCCGCCGCCGG	0.0454
bdwl	GOX	Bradi1g58480	C2	CHRBD1:57582072-57582096	3'UTR	3076	Trihelix_tnt.AT3G58630_colamp_a_m1	CCGCCGCCGGCGGCT	0.11
bdwl	GOX	Bradi1g58480	C2	CHRBD1:57582072-57582096	3'UTR	3076	AP2EREBP_tnt.ERF4_col_a_m1	AGGTCGCCGCCGCCG	0.0247
bdwl	GOX	Bradi1g58480	C2	CHRBD1:57582072-57582096	3'UTR	3076	AP2EREBP_tnt.RAP21_colamp_a_m1	TCGCCGCCGCCGGCGGCTTC	0.0557
bdwl	GOX	Bradi1g58480	C2	CHRBD1:57582072-57582096	3'UTR	3076	AP2EREBP_tnt.At1g22810_col_m1	GAAGCCGCCGGCGGC	0.029
bdwl	GOX	Bradi1g58480	C2	CHRBD1:57582072-57582096	3'UTR	3076	AP2EREBP_tnt.ABR1_col_a_m1	GTCGCCGCCGCCGGCGGCT	0.0203
bdwl	GOX	Bradi1g58480	C2	CHRBD1:57582072-57582096	3'UTR	3076	motif_/s_103	CGCCGGCGGCGG	0.000114
bdwl	GOX	Bradi1g58480	C2	CHRBD1:57582072-57582096	3'UTR	3076	motif_/s_481	CGCCGCCGCCGG	0.000132
bdwl	GOX	Bradi1g58480	C2	CHRBD1:57582072-57582096	3'UTR	3076	motif_/s_27	CGCCGCCGCCGG	0.000128
bdwl	GOX	Bradi1g58480	C2	CHRBD1:57582072-57582096	3'UTR	3076	motif_/s_103	CGGCGGCGGCGA	0.000192
bdwl	GOX	Bradi1g58480	C2	CHRBD1:57582072-57582096	3'UTR	3076	motif_/s_27	CGCCGCCGGCGG	0.000319
bdwl	GOX	Bradi1g58480	C2	CHRBD1:57582072-57582096	3'UTR	3076	motif_/s_103	CGCCGCCGGCGG	0.000368
bdwl	GOX	Bradi1g58480	C2	CHRBD1:57582072-57582096	3'UTR	3076	motif_/s_401	CGCCGCCGCCGG	0.000454
bdwl	GOX	Bradi1g58480	C2	CHRBD1:57582072-57582096	3'UTR	3076	motif_/s_382	GCCGCCGCCG	0.000641
bdwl	GOX	Bradi1g58480	C2	CHRBD1:57582072-57582096	3'UTR	3076	motif_/s_379	CGGCGGCGGC	0.000627
bdwl	GOX	Bradi1g58480	C2	CHRBD1:57582072-57582096	3'UTR	3076	motif_/s_82	CGGCGGCGGC	0.000593
bdwl	GOX	Bradi1g58480	C2	CHRBD1:57582072-57582096	3'UTR	3076	motif_/s_342	CGCCGCCGCCGG	0.000649
bdwl	GOX	Bradi1g58480	C2	CHRBD1:57582072-57582096	3'UTR	3076	motif_/s_481	CGCCGCCGGCGG	0.000637
bdwl	GOX	Bradi1g58480	C2	CHRBD1:57582072-57582096	3'UTR	3076	motif_/s_456	CGGCGGCGGC	0.00105
bdwl	GOX	Bradi1g58480	C2	CHRBD1:57582072-57582096	3'UTR	3076	motif_/s_82	CGCCGGCGGC	0.000994
bdwl	GOX	Bradi1g58480	C2	CHRBD1:57582072-57582096	3'UTR	3076	motif_/s_82	CGCCGGCGGC	0.000994
bdwl	GOX	Bradi1g58480	C2	CHRBD1:57582072-57582096	3'UTR	3076	motif_/s_260	CGCCGCCGCCGG	0.000766
bdwl	GOX	Bradi1g58480	C2	CHRBD1:57582072-57582096	3'UTR	3076	motif_/s_321	GGCGGCGGCG	0.00122
bdwl	GOX	Bradi1g58480	C2	CHRBD1:57582072-57582096	3'UTR	3076	motif_/s_257	CCGCCGCCGGCG	0.00123
bdwl	GOX	Bradi1g58480	C2	CHRBD1:57582072-57582096	3'UTR	3076	motif_/s_154	CGCCGCCGCC	0.00174
bdwl	GOX	Bradi1g58480	C2	CHRBD1:57582072-57582096	3'UTR	3076	motif_/s_103	CGCCGCCGCCGG	0.000997
bdwl	GOX	Bradi1g58480	C2	CHRBD1:57582072-57582096	3'UTR	3076	motif_/s_257	CCGGCGGCGGCG	0.00123
bdwl	GOX	Bradi1g58480	C2	CHRBD1:57582072-57582096	3'UTR	3076	motif_/s_33	GGTCGCCGCCGC	0.00222
bdwl	GOX	Bradi1g58480	C2	CHRBD1:57582072-57582096	3'UTR	3076	motif_/s_182	GCCGGCGGCGGC	0.00237
bdwl	GOX	Bradi1g58480	C2	CHRBD1:57582072-57582096	3'UTR	3076	motif_/s_257	TCGCCGCCGCCG	0.00123
bdwl	GOX	Bradi1g58480	C2	CHRBD1:57582072-57582096	3'UTR	3076	motif_/s_82	CGCCGCCGGC	0.00157
bdwl	GOX	Bradi1g58480	C2	CHRBD1:57582072-57582096	3'UTR	3076	motif_/s_382	GTCGCCGCCG	0.00187
bdwl	GOX	Bradi1g58480	C2	CHRBD1:57582072-57582096	3'UTR	3076	motif_/s_257	CCGCCGGCGGCG	0.00123
bdwl	GOX	Bradi1g58480	C2	CHRBD1:57582072-57582096	3'UTR	3076	motif_/s_230	CGGCGGCGGC	0.00207
bdwl	GOX	Bradi1g58480	C2	CHRBD1:57582072-57582096	3'UTR	3076	motif_/s_260	GCCGGCGGCGGC	0.00126
bdwl	GOX	Bradi1g58480	C2	CHRBD1:57582072-57582096	3'UTR	3076	motif_/s_182	GGCGGCGGCGAC	0.00305
bdwl	GOX	Bradi1g58480	C2	CHRBD1:57582072-57582096	3'UTR	3076	motif_/s_27	CGCCGGCGGCGG	0.00141
bdwl	GOX	Bradi1g58480	C2	CHRBD1:57582072-57582096	3'UTR	3076	motif_/s_5	GCCGCCGCCG	0.00165
bdwl	GOX	Bradi1g58480	C2	CHRBD1:57582072-57582096	3'UTR	3076	motif_/s_379	CGCCGGCGGC	0.0024
bdwl	GOX	Bradi1g58480	C2	CHRBD1:57582072-57582096	3'UTR	3076	motif_/s_379	CGCCGGCGGC	0.0024
bdwl	GOX	Bradi1g58480	C2	CHRBD1:57582072-57582096	3'UTR	3076	motif_/s_5	CCGGCGGCGG	0.00171
bdwl	GOX	Bradi1g58480	C2	CHRBD1:57582072-57582096	3'UTR	3076	motif_/s_379	CGGCGGCGAC	0.0026
bdwl	GOX	Bradi1g58480	C2	CHRBD1:57582072-57582096	3'UTR	3076	motif_/s_401	GGTCGCCGCCGC	0.00145
bdwl	GOX	Bradi1g58480	C2	CHRBD1:57582072-57582096	3'UTR	3076	motif_/s_345	CCGCCGCCGGCG	0.00576
bdwl	GOX	Bradi1g58480	C2	CHRBD1:57582072-57582096	3'UTR	3076	motif_/s_481	CGCCGGCGGCGG	0.00145
bdwl	GOX	Bradi1g58480	C2	CHRBD1:57582072-57582096	3'UTR	3076	motif_/s_342	CGCCGCCGGCGG	0.00158
bdwl	GOX	Bradi1g58480	C2	CHRBD1:57582072-57582096	3'UTR	3076	motif_/s_382	GCCGCCGGCG	0.00305
bdwl	GOX	Bradi1g58480	C2	CHRBD1:57582072-57582096	3'UTR	3076	motif_/s_382	GCCGCCGGCG	0.00305
bdwl	GOX	Bradi1g58480	C2	CHRBD1:57582072-57582096	3'UTR	3076	motif_/s_407	GCGGCGGCGACC	0.0031
bdwl	GOX	Bradi1g58480	C2	CHRBD1:57582072-57582096	3'UTR	3076	motif_/s_342	GCCGGCGGCGGC	0.00172
bdwl	GOX	Bradi1g58480	C2	CHRBD1:57582072-57582096	3'UTR	3076	motif_/s_103	AGCCGCCGGCGG	0.00214
bdwl	GOX	Bradi1g58480	C2	CHRBD1:57582072-57582096	3'UTR	3076	motif_/s_407	CCGGCGGCGGCG	0.0031
bdwl	GOX	Bradi1g58480	C2	CHRBD1:57582072-57582096	3'UTR	3076	motif_/s_154	GGTCGCCGCC	0.0055
bdwl	GOX	Bradi1g58480	C2	CHRBD1:57582072-57582096	3'UTR	3076	motif_/s_481	GCCGGCGGCGGC	0.00169
bdwl	GOX	Bradi1g58480	C2	CHRBD1:57582072-57582096	3'UTR	3076	motif_/s_456	CGCCGGCGGC	0.00259
bdwl	GOX	Bradi1g58480	C2	CHRBD1:57582072-57582096	3'UTR	3076	motif_/s_456	CGCCGGCGGC	0.00259
bdwl	GOX	Bradi1g58480	C2	CHRBD1:57582072-57582096	3'UTR	3076	motif_/s_407	CCGCCGGCGGCG	0.00313
bdwl	GOX	Bradi1g58480	C2	CHRBD1:57582072-57582096	3'UTR	3076	motif_/s_260	GGCGGCGGCGAC	0.00196
bdwl	GOX	Bradi1g58480	C2	CHRBD1:57582072-57582096	3'UTR	3076	motif_/s_407	CCGCCGCCGGCG	0.00316
bdwl	GOX	Bradi1g58480	C2	CHRBD1:57582072-57582096	3'UTR	3076	motif_/s_401	CGCCGCCGGCGG	0.00204
bdwl	GOX	Bradi1g58480	C2	CHRBD1:57582072-57582096	3'UTR	3076	motif_/s_509	CGCCGCCG	0.00477
bdwl	GOX	Bradi1g58480	C2	CHRBD1:57582072-57582096	3'UTR	3076	motif_/s_509	CGCCGCCG	0.00477
bdwl	GOX	Bradi1g58480	C2	CHRBD1:57582072-57582096	3'UTR	3076	motif_/s_428	CGGCGGCG	0.00462
bdwl	GOX	Bradi1g58480	C2	CHRBD1:57582072-57582096	3'UTR	3076	motif_/s_428	CGGCGGCG	0.00462
bdwl	GOX	Bradi1g58480	C2	CHRBD1:57582072-57582096	3'UTR	3076	motif_/s_372	CGGCGGCG	0.00468
bdwl	GOX	Bradi1g58480	C2	CHRBD1:57582072-57582096	3'UTR	3076	motif_/s_372	CGGCGGCG	0.00468
bdwl	GOX	Bradi1g58480	C2	CHRBD1:57582072-57582096	3'UTR	3076	motif_/s_294	CGCCGCCG	0.00466
bdwl	GOX	Bradi1g58480	C2	CHRBD1:57582072-57582096	3'UTR	3076	motif_/s_294	CGCCGCCG	0.00466
bdwl	GOX	Bradi1g58480	C2	CHRBD1:57582072-57582096	3'UTR	3076	motif_/s_213	GGCGGCGG	0.00596
bdwl	GOX	Bradi1g58480	C2	CHRBD1:57582072-57582096	3'UTR	3076	motif_/s_140	CCGCCGGC	0.00875
bdwl	GOX	Bradi1g58480	C2	CHRBD1:57582072-57582096	3'UTR	3076	motif_/s_140	CCGCCGGC	0.00875
bdwl	GOX	Bradi1g58480	C2	CHRBD1:57582072-57582096	3'UTR	3076	motif_/s_52	CGGCGGCG	0.0045
bdwl	GOX	Bradi1g58480	C2	CHRBD1:57582072-57582096	3'UTR	3076	motif_/s_52	CGGCGGCG	0.0045
bdwl	GOX	Bradi1g58480	C2	CHRBD1:57582072-57582096	3'UTR	3076	motif_/s_19	GTCGCCGCCG	0.0192
bdwl	GOX	Bradi1g58480	C2	CHRBD1:57582072-57582096	3'UTR	3076	motif_/s_403	CCGCCGGCGGCG	0.00866
bdwl	GOX	Bradi1g58480	C2	CHRBD1:57582072-57582096	3'UTR	3076	motif_/s_230	CGGCGGCGAC	0.00392
bdwl	GOX	Bradi1g58480	C2	CHRBD1:57582072-57582096	3'UTR	3076	motif_/s_345	TCGCCGCCGCCG	0.00619
bdwl	GOX	Bradi1g58480	C2	CHRBD1:57582072-57582096	3'UTR	3076	motif_/s_82	CGGCGGCGAC	0.00347
bdwl	GOX	Bradi1g58480	C2	CHRBD1:57582072-57582096	3'UTR	3076	motif_/s_407	TCGCCGCCGCCG	0.00371
bdwl	GOX	Bradi1g58480	C2	CHRBD1:57582072-57582096	3'UTR	3076	motif_/s_382	GCCGGCGGCG	0.0032
bdwl	GOX	Bradi1g58480	C2	CHRBD1:57582072-57582096	3'UTR	3076	motif_/s_321	GCCGGCGGCG	0.00375
bdwl	GOX	Bradi1g58480	C2	CHRBD1:57582072-57582096	3'UTR	3076	motif_/s_382	GGCGGCGGCG	0.0032
bdwl	GOX	Bradi1g58480	C2	CHRBD1:57582072-57582096	3'UTR	3076	motif_/s_257	AGGTCGCCGCCG	0.00341
bdwl	GOX	Bradi1g58480	C2	CHRBD1:57582072-57582096	3'UTR	3076	motif_/s_379	CGCCGCCGGC	0.00412
bdwl	GOX	Bradi1g58480	C2	CHRBD1:57582072-57582096	3'UTR	3076	motif_/s_481	GGTCGCCGCCGC	0.00227
bdwl	GOX	Bradi1g58480	C2	CHRBD1:57582072-57582096	3'UTR	3076	motif_/s_82	CGCCGCCGCC	0.0036
bdwl	GOX	Bradi1g58480	C2	CHRBD1:57582072-57582096	3'UTR	3076	motif_/s_27	GCCGGCGGCGGC	0.00259
bdwl	GOX	Bradi1g58480	C2	CHRBD1:57582072-57582096	3'UTR	3076	motif_/s_190	GCCGGCGGCGGC	0.00819
bdwl	GOX	Bradi1g58480	C2	CHRBD1:57582072-57582096	3'UTR	3076	motif_/s_230	CGCCGGCGGC	0.00486
bdwl	GOX	Bradi1g58480	C2	CHRBD1:57582072-57582096	3'UTR	3076	motif_/s_230	CGCCGGCGGC	0.00486
bdwl	GOX	Bradi1g58480	C2	CHRBD1:57582072-57582096	3'UTR	3076	motif_/s_294	CGCCGGCG	0.00677
bdwl	GOX	Bradi1g58480	C2	CHRBD1:57582072-57582096	3'UTR	3076	motif_/s_294	CGCCGGCG	0.00677
bdwl	GOX	Bradi1g58480	C2	CHRBD1:57582072-57582096	3'UTR	3076	motif_/s_140	CCGCCGCC	0.00875
bdwl	GOX	Bradi1g58480	C2	CHRBD1:57582072-57582096	3'UTR	3076	motif_/s_456	CCGCCGCCGG	0.00481
bdwl	GOX	Bradi1g58480	C2	CHRBD1:57582072-57582096	3'UTR	3076	motif_/s_190	CGCCGCCGGCGG	0.00819
bdwl	GOX	Bradi1g58480	C2	CHRBD1:57582072-57582096	3'UTR	3076	motif_/s_118	CGGCGGCGGCGA	0.085
bdwl	GOX	Bradi1g58480	C2	CHRBD1:57582072-57582096	3'UTR	3076	motif_/s_260	GGTCGCCGCCGC	0.00319
bdwl	GOX	Bradi1g58480	C2	CHRBD1:57582072-57582096	3'UTR	3076	motif_/s_27	CGGCGGCGGCGA	0.00309
bdwl	GOX	Bradi1g58480	C2	CHRBD1:57582072-57582096	3'UTR	3076	motif_/s_403	CCGCCGGCGGCT	0.0118
bdwl	GOX	Bradi1g58480	C2	CHRBD1:57582072-57582096	3'UTR	3076	motif_/s_33	CGCCGCCGCCGG	0.00831
bdwl	GOX	Bradi1g58480	C2	CHRBD1:57582072-57582096	3'UTR	3076	motif_/s_321	GCCGCCGGCG	0.00552
bdwl	GOX	Bradi1g58480	C2	CHRBD1:57582072-57582096	3'UTR	3076	motif_/s_321	GCCGCCGGCG	0.00552
bdwl	GOX	Bradi1g58480	C2	CHRBD1:57582072-57582096	3'UTR	3076	motif_/s_342	CGCCGGCGGCGG	0.00342
bdwl	GOX	Bradi1g58480	C2	CHRBD1:57582072-57582096	3'UTR	3076	motif_/s_33	CGCCGCCGGCGG	0.00831
bdwl	GOX	Bradi1g58480	C2	CHRBD1:57582072-57582096	3'UTR	3076	motif_/s_403	CCGGCGGCGGCG	0.0118
bdwl	GOX	Bradi1g58480	C2	CHRBD1:57582072-57582096	3'UTR	3076	motif_/s_140	CCGGCGGC	0.0103
bdwl	GOX	Bradi1g58480	C2	CHRBD1:57582072-57582096	3'UTR	3076	motif_/s_140	CCGGCGGC	0.0103
bdwl	GOX	Bradi1g58480	C2	CHRBD1:57582072-57582096	3'UTR	3076	motif_/s_109	GGCGGCGGCGAC	0.0316
bdwl	GOX	Bradi1g58480	C2	CHRBD1:57582072-57582096	3'UTR	3076	motif_/s_230	CGCCGCCGCC	0.00546
bdwl	GOX	Bradi1g58480	C2	CHRBD1:57582072-57582096	3'UTR	3076	motif_/s_345	AGGTCGCCGCCG	0.0117
bdwl	GOX	Bradi1g58480	C2	CHRBD1:57582072-57582096	3'UTR	3076	motif_/s_213	GGCGGCGA	0.0144
bdwl	GOX	Bradi1g58480	C2	CHRBD1:57582072-57582096	3'UTR	3076	motif_/s_321	GCCGCCGCCG	0.00552
bdwl	GOX	Bradi1g58480	C2	CHRBD1:57582072-57582096	3'UTR	3076	motif_/s_342	GGCGGCGGCGAC	0.00384
bdwl	GOX	Bradi1g58480	C2	CHRBD1:57582072-57582096	3'UTR	3076	motif_/s_456	TCGCCGCCGC	0.00602
bdwl	GOX	Bradi1g58480	C2	CHRBD1:57582072-57582096	3'UTR	3076	motif_/s_182	GCCGCCGGCGGC	0.00966
bdwl	GOX	Bradi1g58480	C2	CHRBD1:57582072-57582096	3'UTR	3076	motif_/s_182	GCCGCCGGCGGC	0.00966
bdwl	GOX	Bradi1g58480	C2	CHRBD1:57582072-57582096	3'UTR	3076	motif_/s_481	AGCCGCCGGCGG	0.00356
bdwl	GOX	Bradi1g58480	C2	CHRBD1:57582072-57582096	3'UTR	3076	motif_/s_230	CGCCGCCGGC	0.00591
bdwl	GOX	Bradi1g58480	C2	CHRBD1:57582072-57582096	3'UTR	3076	motif_/s_19	GCCGCCGGCG	0.0251
bdwl	GOX	Bradi1g58480	C2	CHRBD1:57582072-57582096	3'UTR	3076	motif_/s_19	GCCGCCGGCG	0.0251
bdwl	GOX	Bradi1g58480	C2	CHRBD1:57582072-57582096	3'UTR	3076	motif_/s_260	CGCCGCCGGCGG	0.00411
bdwl	GOX	Bradi1g58480	C2	CHRBD1:57582072-57582096	3'UTR	3076	motif_/s_154	CGCCGCCGGC	0.0137
bdwl	GOX	Bradi1g58480	C2	CHRBD1:57582072-57582096	3'UTR	3076	motif_/s_401	GCCGGCGGCGGC	0.00445
bdwl	GOX	Bradi1g58480	C2	CHRBD1:57582072-57582096	3'UTR	3076	motif_/s_5	GCGGCGGCGA	0.006
bdwl	GOX	Bradi1g58480	C2	CHRBD1:57582072-57582096	3'UTR	3076	motif_/s_372	CGCCGGCG	0.0111
bdwl	GOX	Bradi1g58480	C2	CHRBD1:57582072-57582096	3'UTR	3076	motif_/s_372	CGCCGGCG	0.0111
bdwl	GOX	Bradi1g58480	C2	CHRBD1:57582072-57582096	3'UTR	3076	motif_/s_27	GGTCGCCGCCGC	0.00414
bdwl	GOX	Bradi1g58480	C2	CHRBD1:57582072-57582096	3'UTR	3076	motif_/s_5	GCCGCCGGCG	0.00613
bdwl	GOX	Bradi1g58480	C2	CHRBD1:57582072-57582096	3'UTR	3076	motif_/s_5	GCCGCCGGCG	0.00613
bdwl	GOX	Bradi1g58480	C2	CHRBD1:57582072-57582096	3'UTR	3076	motif_/s_168	GCCGCCGGCG	0.0262
bdwl	GOX	Bradi1g58480	C2	CHRBD1:57582072-57582096	3'UTR	3076	motif_/s_168	GCCGCCGGCG	0.0262
bdwl	GOX	Bradi1g58480	C2	CHRBD1:57582072-57582096	3'UTR	3076	motif_/s_342	GGTCGCCGCCGC	0.00449
bdwl	GOX	Bradi1g58480	C2	CHRBD1:57582072-57582096	3'UTR	3076	motif_/s_109	GAGGTCGCCGCC	0.0328
bdwl	GOX	Bradi1g58480	C2	CHRBD1:57582072-57582096	3'UTR	3076	motif_/s_82	AGCCGCCGGC	0.00682
bdwl	GOX	Bradi1g58480	C2	CHRBD1:57582072-57582096	3'UTR	3076	motif_/s_481	GCCGCCGGCGGC	0.0043
bdwl	GOX	Bradi1g58480	C2	CHRBD1:57582072-57582096	3'UTR	3076	motif_/s_481	GCCGCCGGCGGC	0.0043
bdwl	GOX	Bradi1g58480	C2	CHRBD1:57582072-57582096	3'UTR	3076	motif_/s_509	CGCCGGCG	0.0122
bdwl	GOX	Bradi1g58480	C2	CHRBD1:57582072-57582096	3'UTR	3076	motif_/s_509	CGCCGGCG	0.0122
bdwl	GOX	Bradi1g58480	C2	CHRBD1:57582072-57582096	3'UTR	3076	motif_/s_141	GCGGCGAC	0.0817
bdwl	GOX	Bradi1g58480	C2	CHRBD1:57582072-57582096	3'UTR	3076	motif_/s_379	CGCCGCCGCC	0.00665
bdwl	GOX	Bradi1g58480	C2	CHRBD1:57582072-57582096	3'UTR	3076	motif_/s_213	GCCGGCGG	0.019
bdwl	GOX	Bradi1g58480	C2	CHRBD1:57582072-57582096	3'UTR	3076	motif_/s_213	GCCGGCGG	0.019
bdwl	GOX	Bradi1g58480	C2	CHRBD1:57582072-57582096	3'UTR	3076	motif_/s_190	CGCCGCCGCCGG	0.00819
bdwl	GOX	Bradi1g58480	C2	CHRBD1:57582072-57582096	3'UTR	3076	motif_/s_401	CGCCGGCGGCGG	0.00556
bdwl	GOX	Bradi1g58480	C2	CHRBD1:57582072-57582096	3'UTR	3076	motif_/s_481	GGCGGCGGCGAC	0.00468
bdwl	GOX	Bradi1g58480	C2	CHRBD1:57582072-57582096	3'UTR	3076	motif_/s_27	GCCGCCGGCGGC	0.005
bdwl	GOX	Bradi1g58480	C2	CHRBD1:57582072-57582096	3'UTR	3076	motif_/s_27	GCCGCCGGCGGC	0.005
bdwl	GOX	Bradi1g58480	C2	CHRBD1:57582072-57582096	3'UTR	3076	motif_/s_403	GCCGCCGCCGGC	0.0157
bdwl	GOX	Bradi1g58480	C2	CHRBD1:57582072-57582096	3'UTR	3076	motif_/s_4	CGCCGGCGGC	0.0387
bdwl	GOX	Bradi1g58480	C2	CHRBD1:57582072-57582096	3'UTR	3076	motif_/s_4	CGCCGGCGGC	0.0387
bdwl	GOX	Bradi1g58480	C2	CHRBD1:57582072-57582096	3'UTR	3076	motif_/s_5	CCGCCGGCGG	0.00787
bdwl	GOX	Bradi1g58480	C2	CHRBD1:57582072-57582096	3'UTR	3076	motif_/s_5	CCGCCGGCGG	0.00787
bdwl	GOX	Bradi1g58480	C2	CHRBD1:57582072-57582096	3'UTR	3076	motif_/s_190	GCCGCCGGCGGC	0.00819
bdwl	GOX	Bradi1g58480	C2	CHRBD1:57582072-57582096	3'UTR	3076	motif_/s_190	GCCGCCGGCGGC	0.00819
bdwl	GOX	Bradi1g58480	C2	CHRBD1:57582072-57582096	3'UTR	3076	motif_/s_19	GCCGCCGCCG	0.0251
bdwl	GOX	Bradi1g58480	C2	CHRBD1:57582072-57582096	3'UTR	3076	motif_/s_342	GCCGCCGGCGGC	0.00526
bdwl	GOX	Bradi1g58480	C2	CHRBD1:57582072-57582096	3'UTR	3076	motif_/s_342	GCCGCCGGCGGC	0.00526
bdwl	GOX	Bradi1g58480	C2	CHRBD1:57582072-57582096	3'UTR	3076	motif_/s_428	CGCCGGCG	0.0134
bdwl	GOX	Bradi1g58480	C2	CHRBD1:57582072-57582096	3'UTR	3076	motif_/s_428	CGCCGGCG	0.0134
bdwl	GOX	Bradi1g58480	C2	CHRBD1:57582072-57582096	3'UTR	3076	motif_/s_407	AGGTCGCCGCCG	0.0107
bdwl	GOX	Bradi1g58480	C2	CHRBD1:57582072-57582096	3'UTR	3076	motif_/s_345	CCGCCGGCGGCG	0.0146
bdwl	GOX	Bradi1g58480	C2	CHRBD1:57582072-57582096	3'UTR	3076	motif_/s_377	GCCGCCGGCG	0.0617
bdwl	GOX	Bradi1g58480	C2	CHRBD1:57582072-57582096	3'UTR	3076	motif_/s_377	GCCGCCGGCG	0.0617
bdwl	GOX	Bradi1g58480	C2	CHRBD1:57582072-57582096	3'UTR	3076	motif_/s_260	GCCGCCGGCGGC	0.00608
bdwl	GOX	Bradi1g58480	C2	CHRBD1:57582072-57582096	3'UTR	3076	motif_/s_260	GCCGCCGGCGGC	0.00608
bdwl	GOX	Bradi1g58480	C2	CHRBD1:57582072-57582096	3'UTR	3076	motif_/s_481	CGGCGGCGGCGA	0.00547
bdwl	GOX	Bradi1g58480	C2	CHRBD1:57582072-57582096	3'UTR	3076	motif_/s_401	GGCGGCGGCGAC	0.00663
bdwl	GOX	Bradi1g58480	C2	CHRBD1:57582072-57582096	3'UTR	3076	motif_/s_190	CGCCGGCGGCGG	0.00819
bdwl	GOX	Bradi1g58480	C2	CHRBD1:57582072-57582096	3'UTR	3076	motif_/s_103	CGGCGGCGACCT	0.00907
bdwl	GOX	Bradi1g58480	C2	CHRBD1:57582072-57582096	3'UTR	3076	motif_/s_488	AGCCGCCGGCGG	0.115
bdwl	GOX	Bradi1g58480	C2	CHRBD1:57582072-57582096	3'UTR	3076	motif_/s_36	CCGCCGGCGGCT	0.0585
bdwl	GOX	Bradi1g58480	C2	CHRBD1:57582072-57582096	3'UTR	3076	motif_/s_345	CCGGCGGCGGCG	0.0163
bdwl	GOX	Bradi1g58480	C2	CHRBD1:57582072-57582096	3'UTR	3076	motif_/s_297	TCGCCGCC	0.0711
bdwl	GOX	Bradi1g58480	C2	CHRBD1:57582072-57582096	3'UTR	3076	motif_/s_281	GGCGGCGG	0.0207
bdwl	GOX	Bradi1g58480	C2	CHRBD1:57582072-57582096	3'UTR	3076	motif_/s_140	TCGCCGCC	0.0208
bdwl	GOX	Bradi1g58480	C2	CHRBD1:57582072-57582096	3'UTR	3076	motif_/s_182	GGCGGCGACCTC	0.018
bdwl	GOX	Bradi1g58480	C2	CHRBD1:57582072-57582096	3'UTR	3076	MA1266.1	TCGCCGCCGCCGGCG	0.000117
bdwl	GOX	Bradi1g58480	C2	CHRBD1:57582072-57582096	3'UTR	3076	MA1246.1	GTCGCCGCCGCCGGCGGCTTC	0.000184
bdwl	GOX	Bradi1g58480	C2	CHRBD1:57582072-57582096	3'UTR	3076	MA1264.1	CGCCGGCGGCGGCGA	0.000241
bdwl	GOX	Bradi1g58480	C2	CHRBD1:57582072-57582096	3'UTR	3076	MA1225.1	TCGCCGCCGCCGGCG	0.00071
bdwl	GOX	Bradi1g58480	C2	CHRBD1:57582072-57582096	3'UTR	3076	MA1228.1	CCGGCGGCGGCGACCTC	0.000924
bdwl	GOX	Bradi1g58480	C2	CHRBD1:57582072-57582096	3'UTR	3076	MA1000.2	CCGCCGGCGGCGGCG	0.00109
bdwl	GOX	Bradi1g58480	C2	CHRBD1:57582072-57582096	3'UTR	3076	MA1247.1	CGGCGGCGGCGACCT	0.00154
bdwl	GOX	Bradi1g58480	C2	CHRBD1:57582072-57582096	3'UTR	3076	MA1236.1	AGCCGCCGGCGGCGGCGAC	0.00147
bdwl	GOX	Bradi1g58480	C2	CHRBD1:57582072-57582096	3'UTR	3076	MA1002.1	GCCGCCGCCG	0.00241
bdwl	GOX	Bradi1g58480	C2	CHRBD1:57582072-57582096	3'UTR	3076	MA1242.1	TCGCCGCCGCC	0.00302
bdwl	GOX	Bradi1g58480	C2	CHRBD1:57582072-57582096	3'UTR	3076	MA1245.1	TCGCCGCCGCCGGCG	0.00193
bdwl	GOX	Bradi1g58480	C2	CHRBD1:57582072-57582096	3'UTR	3076	MA1255.1	GCCGGCGGCGGCGAC	0.00365
bdwl	GOX	Bradi1g58480	C2	CHRBD1:57582072-57582096	3'UTR	3076	MA1244.1	GAAGCCGCCGGCGGCGGCG	0.0024
bdwl	GOX	Bradi1g58480	C2	CHRBD1:57582072-57582096	3'UTR	3076	MA1245.1	AGGTCGCCGCCGCCG	0.00224
bdwl	GOX	Bradi1g58480	C2	CHRBD1:57582072-57582096	3'UTR	3076	MA1247.1	CGCCGGCGGCGGCGA	0.0023
bdwl	GOX	Bradi1g58480	C2	CHRBD1:57582072-57582096	3'UTR	3076	MA1231.1	GGTCGCCGCCGCCGG	0.00254
bdwl	GOX	Bradi1g58480	C2	CHRBD1:57582072-57582096	3'UTR	3076	MA1252.1	TCGCCGCCGCCGGCG	0.0027
bdwl	GOX	Bradi1g58480	C2	CHRBD1:57582072-57582096	3'UTR	3076	MA1266.1	AGGTCGCCGCCGCCG	0.00281
bdwl	GOX	Bradi1g58480	C2	CHRBD1:57582072-57582096	3'UTR	3076	MA1252.1	AGGTCGCCGCCGCCG	0.00294
bdwl	GOX	Bradi1g58480	C2	CHRBD1:57582072-57582096	3'UTR	3076	MA1221.1	CGCCGGCGGCGGCGA	0.003
bdwl	GOX	Bradi1g58480	C2	CHRBD1:57582072-57582096	3'UTR	3076	MA1221.1	CGGCGGCGGCGACCT	0.00323
bdwl	GOX	Bradi1g58480	C2	CHRBD1:57582072-57582096	3'UTR	3076	MA1225.1	AGGTCGCCGCCGCCG	0.00268
bdwl	GOX	Bradi1g58480	C2	CHRBD1:57582072-57582096	3'UTR	3076	MA1264.1	CGGCGGCGGCGACCT	0.00295
bdwl	GOX	Bradi1g58480	C2	CHRBD1:57582072-57582096	3'UTR	3076	MA0123.1	CGCCGCCGCC	0.0063
bdwl	GOX	Bradi1g58480	C2	CHRBD1:57582072-57582096	3'UTR	3076	MA1006.1	CCGCCGGCGG	0.0252
bdwl	GOX	Bradi1g58480	C2	CHRBD1:57582072-57582096	3'UTR	3076	MA1006.1	CCGCCGGCGG	0.0252
bdwl	GOX	Bradi1g58480	C2	CHRBD1:57582072-57582096	3'UTR	3076	MA0998.1	CCGCCGCCGG	0.00544
bdwl	GOX	Bradi1g58480	C2	CHRBD1:57582072-57582096	3'UTR	3076	MA1000.2	CCGGCGGCGGCGACC	0.00427
bdwl	GOX	Bradi1g58480	C2	CHRBD1:57582072-57582096	3'UTR	3076	MA1049.1	CGCCGCCG	0.00477
bdwl	GOX	Bradi1g58480	C2	CHRBD1:57582072-57582096	3'UTR	3076	MA1049.1	CGCCGCCG	0.00477
bdwl	GOX	Bradi1g58480	C2	CHRBD1:57582072-57582096	3'UTR	3076	MA1034.1	CGCCGCCG	0.00476
bdwl	GOX	Bradi1g58480	C2	CHRBD1:57582072-57582096	3'UTR	3076	MA1034.1	CGCCGCCG	0.00476
bdwl	GOX	Bradi1g58480	C2	CHRBD1:57582072-57582096	3'UTR	3076	MA0999.1	CCGCCGCC	0.00606
bdwl	GOX	Bradi1g58480	C2	CHRBD1:57582072-57582096	3'UTR	3076	MA0992.1	CCGCCGCC	0.00587
bdwl	GOX	Bradi1g58480	C2	CHRBD1:57582072-57582096	3'UTR	3076	MA0975.1	CCGCCGCC	0.00597
bdwl	GOX	Bradi1g58480	C2	CHRBD1:57582072-57582096	3'UTR	3076	MA0997.1	CCGCCGCCG	0.00507
bdwl	GOX	Bradi1g58480	C2	CHRBD1:57582072-57582096	3'UTR	3076	MA1226.1	GCCGCCGGCGGCGGC	0.00731
bdwl	GOX	Bradi1g58480	C2	CHRBD1:57582072-57582096	3'UTR	3076	MA1225.1	CCGCCGCCGGCGGCT	0.00427
bdwl	GOX	Bradi1g58480	C2	CHRBD1:57582072-57582096	3'UTR	3076	MA1226.1	GCCGGCGGCGGCGAC	0.0079
bdwl	GOX	Bradi1g58480	C2	CHRBD1:57582072-57582096	3'UTR	3076	MA1255.1	GCCGCCGGCGGCGGC	0.0089
bdwl	GOX	Bradi1g58480	C2	CHRBD1:57582072-57582096	3'UTR	3076	MA1250.1	TCGCCGCCGCCGGCG	0.00977
bdwl	GOX	Bradi1g58480	C2	CHRBD1:57582072-57582096	3'UTR	3076	MA1053.1	CCGCCGCC	0.0083
bdwl	GOX	Bradi1g58480	C2	CHRBD1:57582072-57582096	3'UTR	3076	MA1052.1	CCGCCGCC	0.00826
bdwl	GOX	Bradi1g58480	C2	CHRBD1:57582072-57582096	3'UTR	3076	MA1051.1	CCGCCGCC	0.00831
bdwl	GOX	Bradi1g58480	C2	CHRBD1:57582072-57582096	3'UTR	3076	MA0980.1	CCGCCGCC	0.00822
bdwl	GOX	Bradi1g58480	C2	CHRBD1:57582072-57582096	3'UTR	3076	MA0979.1	CGCCGCCG	0.00827
bdwl	GOX	Bradi1g58480	C2	CHRBD1:57582072-57582096	3'UTR	3076	MA0979.1	CGCCGCCG	0.00827
bdwl	GOX	Bradi1g58480	C2	CHRBD1:57582072-57582096	3'UTR	3076	MA0976.1	CCGCCGCC	0.0081
bdwl	GOX	Bradi1g58480	C2	CHRBD1:57582072-57582096	3'UTR	3076	MA1256.1	AGCCGCCGGCGGCGGCGACCT	0.00751
bdwl	GOX	Bradi1g58480	C2	CHRBD1:57582072-57582096	3'UTR	3076	MA1049.1	AGCCGCCG	0.00943
bdwl	GOX	Bradi1g58480	C2	CHRBD1:57582072-57582096	3'UTR	3076	MA1005.1	CGCCGCCG	0.00909
bdwl	GOX	Bradi1g58480	C2	CHRBD1:57582072-57582096	3'UTR	3076	MA1005.1	CGCCGCCG	0.00909
bdwl	GOX	Bradi1g58480	C2	CHRBD1:57582072-57582096	3'UTR	3076	MA1004.1	CGCCGCCG	0.00862
bdwl	GOX	Bradi1g58480	C2	CHRBD1:57582072-57582096	3'UTR	3076	MA1004.1	CGCCGCCG	0.00862
bdwl	GOX	Bradi1g58480	C2	CHRBD1:57582072-57582096	3'UTR	3076	MA0998.1	TCGCCGCCGC	0.00957
bdwl	GOX	Bradi1g58480	C2	CHRBD1:57582072-57582096	3'UTR	3076	MA1222.1	TCGCCGCCGCCGGCG	0.0169
bdwl	GOX	Bradi1g58480	C2	CHRBD1:57582072-57582096	3'UTR	3076	MA1250.1	AGGTCGCCGCCGCCG	0.0129
bdwl	GOX	Bradi1g58480	C2	CHRBD1:57582072-57582096	3'UTR	3076	MA0975.1	TCGCCGCC	0.0112
bdwl	GOX	Bradi1g58480	C2	CHRBD1:57582072-57582096	3'UTR	3076	MA1264.1	AGCCGCCGGCGGCGG	0.00866
bdwl	GOX	Bradi1g58480	C2	CHRBD1:57582072-57582096	3'UTR	3076	MA1254.1	CGCCGCCGCCGGCGG	0.0156
bdwl	GOX	Bradi1g58480	C2	CHRBD1:57582072-57582096	3'UTR	3076	MA0567.1	CGCCGCCG	0.0147
bdwl	GOX	Bradi1g58480	C2	CHRBD1:57582072-57582096	3'UTR	3076	MA0567.1	CGCCGCCG	0.0147
bdwl	GOX	Bradi1g58480	C2	CHRBD1:57582072-57582096	3'UTR	3076	MA1002.1	GTCGCCGCCG	0.0124
bdwl	GOX	Bradi1g58480	C2	CHRBD1:57582072-57582096	3'UTR	3076	MA1001.1	CCGCCGCCGG	0.0166
bdwl	GOX	Bradi1g58480	C2	CHRBD1:57582072-57582096	3'UTR	3076	MA1244.1	GCCGCCGGCGGCGGCGACC	0.0103
bdwl	GOX	Bradi1g58480	C2	CHRBD1:57582072-57582096	3'UTR	3076	MA0992.1	CCGCCGGC	0.0129
bdwl	GOX	Bradi1g58480	C2	CHRBD1:57582072-57582096	3'UTR	3076	MA0992.1	CCGCCGGC	0.0129
bdwl	GOX	Bradi1g58480	C2	CHRBD1:57582072-57582096	3'UTR	3076	MA1246.1	GAGGTCGCCGCCGCCGGCGGC	0.00813
bdwl	GOX	Bradi1g58480	C2	CHRBD1:57582072-57582096	3'UTR	3076	MA1245.1	CCGCCGCCGGCGGCT	0.0108
bdwl	GOX	Bradi1g58480	C2	CHRBD1:57582072-57582096	3'UTR	3076	MA1257.1	AGCCGCCGGCGGCGGCGACCT	0.00895
bdwl	GOX	Bradi1g58480	C2	CHRBD1:57582072-57582096	3'UTR	3076	MA0567.1	AGCCGCCG	0.0182
bdwl	GOX	Bradi1g58480	C2	CHRBD1:57582072-57582096	3'UTR	3076	MA1237.1	GGTCGCCGCCGCCGG	0.0256
bdwl	GOX	Bradi1g58480	C2	CHRBD1:57582072-57582096	3'UTR	3076	MA0993.1	CGCCGCCGCC	0.0205
bdwl	GOX	Bradi1g58480	C2	CHRBD1:57582072-57582096	3'UTR	3076	MA1246.1	GAAGCCGCCGGCGGCGGCGAC	0.0089
bdwl	GOX	Bradi1g58480	C2	CHRBD1:57582072-57582096	3'UTR	3076	MA1221.1	AGCCGCCGGCGGCGG	0.0125
bdwl	GOX	Bradi1g58480	C2	CHRBD1:57582072-57582096	3'UTR	3076	MA1233.1	GGTCGCCGCCGCCGGCGGCT	0.012
bdwl	GOX	Bradi1g58480	C2	CHRBD1:57582072-57582096	3'UTR	3076	MA0997.1	TCGCCGCCG	0.0157
bdwl	GOX	Bradi1g58480	C2	CHRBD1:57582072-57582096	3'UTR	3076	MA1002.1	GCCGCCGGCG	0.015
bdwl	GOX	Bradi1g58480	C2	CHRBD1:57582072-57582096	3'UTR	3076	MA1002.1	GCCGCCGGCG	0.015
bdwl	GOX	Bradi1g58480	C2	CHRBD1:57582072-57582096	3'UTR	3076	MA0980.1	TCGCCGCC	0.0155
bdwl	GOX	Bradi1g58480	C2	CHRBD1:57582072-57582096	3'UTR	3076	MA1265.1	TCGCCGCCGCCGGCGGCTTC	0.0335
bdwl	GOX	Bradi1g58480	C2	CHRBD1:57582072-57582096	3'UTR	3076	MA1254.1	GGTCGCCGCCGCCGG	0.0202
bdwl	GOX	Bradi1g58480	C2	CHRBD1:57582072-57582096	3'UTR	3076	MA1222.1	AGGTCGCCGCCGCCG	0.0239
bdwl	GOX	Bradi1g58480	C2	CHRBD1:57582072-57582096	3'UTR	3076	MA1005.1	CGCCGGCG	0.0155
bdwl	GOX	Bradi1g58480	C2	CHRBD1:57582072-57582096	3'UTR	3076	MA1005.1	CGCCGGCG	0.0155
bdwl	GOX	Bradi1g58480	C2	CHRBD1:57582072-57582096	3'UTR	3076	MA0993.1	CGCCGCCGGC	0.0205
bdwl	GOX	Bradi1g58480	C2	CHRBD1:57582072-57582096	3'UTR	3076	MA0994.1	CGCCGCCGCC	0.0233
bdwl	GOX	Bradi1g58480	C2	CHRBD1:57582072-57582096	3'UTR	3076	MA1225.1	CCGCCGGCGGCGGCG	0.0117
bdwl	GOX	Bradi1g58480	C2	CHRBD1:57582072-57582096	3'UTR	3076	MA1257.1	GGTCGCCGCCGCCGGCGGCTT	0.011
bdwl	GOX	Bradi1g58480	C2	CHRBD1:57582072-57582096	3'UTR	3076	MA1051.1	TCGCCGCC	0.0178
bdwl	GOX	Bradi1g58480	C2	CHRBD1:57582072-57582096	3'UTR	3076	MA0999.1	TCGCCGCC	0.0186
bdwl	GOX	Bradi1g58480	C2	CHRBD1:57582072-57582096	3'UTR	3076	MA1261.1	CGCCGGCGGCGGCGA	0.0251
bdwl	GOX	Bradi1g58480	C2	CHRBD1:57582072-57582096	3'UTR	3076	MA0976.1	TCGCCGCC	0.0196
bdwl	GOX	Bradi1g58480	C2	CHRBD1:57582072-57582096	3'UTR	3076	MA0994.1	CGCCGCCGGC	0.0233
bdwl	GOX	Bradi1g58480	C2	CHRBD1:57582072-57582096	3'UTR	3076	MA0992.1	TCGCCGCC	0.0173
bdwl	GOX	Bradi1g58480	C2	CHRBD1:57582072-57582096	3'UTR	3076	MA1004.1	AGCCGCCG	0.0223
bdwl	GOX	Bradi1g58480	C2	CHRBD1:57582072-57582096	3'UTR	3076	MA0997.1	CCGCCGGCG	0.019
bdwl	GOX	Bradi1g58480	C2	CHRBD1:57582072-57582096	3'UTR	3076	MA0997.1	CCGCCGGCG	0.019
bdwl	GOX	Bradi1g58480	C2	CHRBD1:57582072-57582096	3'UTR	3076	MA1216.1	CCGGCGGCGGCGA	0.0387
bdwl	GOX	Bradi1g58480	C2	CHRBD1:57582072-57582096	3'UTR	3076	MA1245.1	CCGCCGGCGGCGGCG	0.0163
bdwl	GOX	Bradi1g58480	C2	CHRBD1:57582072-57582096	3'UTR	3076	MA1260.1	GAAGCCGCCGGCGGCGGCGAC	0.0556
bdwl	GOX	Bradi1g58480	C2	CHRBD1:57582072-57582096	3'UTR	3076	MA1255.1	GCCGCCGCCGGCGGC	0.026
bdwl	GOX	Bradi1g58480	C2	CHRBD1:57582072-57582096	3'UTR	3076	MA1225.1	AAGCCGCCGGCGGCG	0.0166
bdwl	GOX	Bradi1g58480	C2	CHRBD1:57582072-57582096	3'UTR	3076	MA0998.1	AAGCCGCCGG	0.0259
bdwl	GOX	Bradi1g58480	C2	CHRBD1:57582072-57582096	3'UTR	3076	MA0999.1	CCGCCGGC	0.0251
bdwl	GOX	Bradi1g58480	C2	CHRBD1:57582072-57582096	3'UTR	3076	MA0999.1	CCGCCGGC	0.0251
bdwl	GOX	Bradi1g58480	C2	CHRBD1:57582072-57582096	3'UTR	3076	MA1255.1	GAAGCCGCCGGCGGC	0.0289
bdwl	GOX	Bradi1g58480	C2	CHRBD1:57582072-57582096	3'UTR	3076	MA0123.1	CGCCGCCGGC	0.027
bdwl	GOX	Bradi1g58480	C2	CHRBD1:57582072-57582096	3'UTR	3076	MA1244.1	GTCGCCGCCGCCGGCGGCT	0.0203
bdwl	GOX	Bradi1g58480	C2	CHRBD1:57582072-57582096	3'UTR	3076	GSCGSCGSCGSC	GCCGCCGCCGGC	0.000227
bdwl	GOX	Bradi1g58480	C2	CHRBD1:57582072-57582096	3'UTR	3076	GSCGSCGSCGSC	GCCGGCGGCGGC	0.000271
bdwl	GOX	Bradi1g58480	C2	CHRBD1:57582072-57582096	3'UTR	3076	GSCGSCGSCGSC	GCCGCCGGCGGC	0.000287
bdwl	GOX	Bradi1g58480	C2	CHRBD1:57582072-57582096	3'UTR	3076	GSCGSCGSCGSC	GCCGCCGGCGGC	0.000287
bdwl	GOX	Bradi1g58480	C2	CHRBD1:57582072-57582096	3'UTR	3076	GSCGSCGSCGSC	GTCGCCGCCGCC	0.000621
bdwl	GOX	Bradi1g58480	C2	CHRBD1:57582072-57582096	3'UTR	3076	GSCGSCGSCGSC	GGCGGCGGCGAC	0.00177
bdwl	GOX	Bradi1g58480	C2	CHRBD1:57582072-57582096	3'UTR	3076	GSCGSCGSCGSC	GAGGTCGCCGCC	0.00656
bdwl	GOX	Bradi1g58480	C2	CHRBD1:57582072-57582096	3'UTR	3076	CGSCGSCGSCG	CGGCGGCGGCG	0.000429
bdwl	GOX	Bradi1g58480	C2	CHRBD1:57582072-57582096	3'UTR	3076	CGSCGSCGSCG	CGCCGCCGCCG	0.000429
bdwl	GOX	Bradi1g58480	C2	CHRBD1:57582072-57582096	3'UTR	3076	CGSCGSCGSCG	CGCCGGCGGCG	0.000474
bdwl	GOX	Bradi1g58480	C2	CHRBD1:57582072-57582096	3'UTR	3076	CGSCGSCGSCG	CGCCGCCGGCG	0.000515
bdwl	GOX	Bradi1g58480	C2	CHRBD1:57582072-57582096	3'UTR	3076	CGSCGSCGSCG	AGCCGCCGGCG	0.00268
bdwl	GOX	Bradi1g58480	C2	CHRBD1:57582072-57582096	3'UTR	3076	CGSCGSCGSCG	CGCCGGCGGCT	0.00285
bdwl	GOX	Bradi1g58480	C2	CHRBD1:57582072-57582096	3'UTR	3076	CGSCGSCGSCG	CGGCGGCGACC	0.00303
bdwl	GOX	Bradi1g58480	C2	CHRBD1:57582072-57582096	3'UTR	3076	CGSCGSCGSCG	CGCCGCCGCCG	0.000322
bdwl	GOX	Bradi1g58480	C2	CHRBD1:57582072-57582096	3'UTR	3076	CGSCGSCGSCG	CGCCGCCGGCG	0.000452
bdwl	GOX	Bradi1g58480	C2	CHRBD1:57582072-57582096	3'UTR	3076	CGSCGSCGSCG	CGGCGGCGGCG	0.000452
bdwl	GOX	Bradi1g58480	C2	CHRBD1:57582072-57582096	3'UTR	3076	CGSCGSCGSCG	CGCCGGCGGCG	0.000491
bdwl	GOX	Bradi1g58480	C2	CHRBD1:57582072-57582096	3'UTR	3076	CGSCGSCGSCG	CGCCGGCGGCT	0.002
bdwl	GOX	Bradi1g58480	C2	CHRBD1:57582072-57582096	3'UTR	3076	CGSCGSCGSCG	GGTCGCCGCCG	0.00314
bdwl	GOX	Bradi1g58480	C2	CHRBD1:57582072-57582096	3'UTR	3076	CGSCGSCGSCG	AGCCGCCGGCG	0.0104
bdwl	GOX	Bradi1g58480	C2	CHRBD1:57582072-57582096	3'UTR	3076	CGSCGSCGCCGC	CGCCGCCGCCGG	0.00256
bdwl	GOX	Bradi1g58480	C2	CHRBD1:57582072-57582096	3'UTR	3076	CGSCGSCGCCGC	CGCCGCCGGCGG	0.0046
bdwl	GOX	Bradi1g58480	C2	CHRBD1:57582072-57582096	3'UTR	3076	CGSCGSCGCCGC	GGTCGCCGCCGC	0.00508
bdwl	GOX	Bradi1g58480	C2	CHRBD1:57582072-57582096	3'UTR	3076	CGSCGSCGCCGC	CGCCGGCGGCTT	0.00529
bdwl	GOX	Bradi1g58480	C2	CHRBD1:57582072-57582096	3'UTR	3076	CGSCGSCGCCGC	CGCCGGCGGCGG	0.0053
bdwl	GOX	Bradi1g58480	C2	CHRBD1:57582072-57582096	3'UTR	3076	CGSCGSCGCCGC	CGGCGGCGGCGA	0.00735
bdwl	GOX	Bradi1g58480	C2	CHRBD1:57582072-57582096	3'UTR	3076	CGSCGSCGCCGC	AGCCGCCGGCGG	0.00997
bdwl	GOX	Bradi1g58480	C2	CHRBD1:57582072-57582096	3'UTR	3076	CGSCGSCGSCG	CGCCGCCGCCG	0.000429
bdwl	GOX	Bradi1g58480	C2	CHRBD1:57582072-57582096	3'UTR	3076	CGSCGSCGSCG	CGGCGGCGGCG	0.000429
bdwl	GOX	Bradi1g58480	C2	CHRBD1:57582072-57582096	3'UTR	3076	CGSCGSCGSCG	CGCCGCCGGCG	0.000474
bdwl	GOX	Bradi1g58480	C2	CHRBD1:57582072-57582096	3'UTR	3076	CGSCGSCGSCG	CGCCGGCGGCG	0.000515
bdwl	GOX	Bradi1g58480	C2	CHRBD1:57582072-57582096	3'UTR	3076	CGSCGSCGSCG	CGCCGGCGGCT	0.00236
bdwl	GOX	Bradi1g58480	C2	CHRBD1:57582072-57582096	3'UTR	3076	CGSCGSCGSCG	CGGCGGCGGCG	0.000198
bdwl	GOX	Bradi1g58480	C2	CHRBD1:57582072-57582096	3'UTR	3076	CGSCGSCGSCG	CGCCGGCGGCG	0.000522
bdwl	GOX	Bradi1g58480	C2	CHRBD1:57582072-57582096	3'UTR	3076	CGSCGSCGSCG	CGCCGCCGGCG	0.000522
bdwl	GOX	Bradi1g58480	C2	CHRBD1:57582072-57582096	3'UTR	3076	CGSCGSCGSCG	CGCCGCCGCCG	0.000522
bdwl	GOX	Bradi1g58480	C2	CHRBD1:57582072-57582096	3'UTR	3076	CGSCGSCGSCG	CGCCGGCGGCT	0.00166
bdwl	GOX	Bradi1g58480	C2	CHRBD1:57582072-57582096	3'UTR	3076	CGSCGSCGSCG	CGGCGGCGACC	0.00523
bdwl	GOX	Bradi1g58480	C2	CHRBD1:57582072-57582096	3'UTR	3076	CGSCGSCGSCG	AGCCGCCGGCG	0.00651
bdwl	GOX	Bradi1g58480	C2	CHRBD1:57582465-57582483	3'UTR	3466	motif_/s_254	TTTTTCTTCAGT	0.034
bdwl	GOX	Bradi1g58480	C2	CHRBD1:57582465-57582483	3'UTR	3466	TTTTTYTTTTBY	TTTTTCTTCAGT	0.0109
bdwl	GOX	Bradi1g58480	C2	CHRBD1:57582465-57582483	3'UTR	3466	TTTYTTTTTTNT	TTTTTCTTCAGT	0.0282
bdwl	GOX	Bradi1g58480	C2	CHRBD1:57582790-57582814	Intron	3794	motif_/s_225	CTTAATTA	0.368
bdwl	NADP-ME	Bradi2g05620	C4	CHRBD2:4099943-4099961	Intron	5063	motif_/s_308	AAAAAAGAAG	0.0103
bdwl	NADP-ME	Bradi2g05620	C4	CHRBD2:4099943-4099961	Intron	5063	motif_/s_227	AAAAAAGAAG	0.00977
bdwl	NADP-ME	Bradi2g05620	C4	CHRBD2:4099943-4099961	Intron	5063	motif_/s_2	AAAAAAGAAG	0.0124
bdwl	NADP-ME	Bradi2g05620	C4	CHRBD2:4099943-4099961	Intron	5063	HWTTTTTTTTT	ACTTCTTTTTT	0.0199
bdwl	NADP-ME	Bradi2g05620	C4	CHRBD2:4101128-4101152	Intron	3875	ZFHD_tnt.ATHB34_col_a_m1	ATCAGTTGCTAATTA	0.308
bdwl	NADP-ME	Bradi2g05620	C4	CHRBD2:4101128-4101152	Intron	3875	motif_/s_77	CTGATTCTTT	0.0623
bdwl	NADP-ME	Bradi2g05620	C4	CHRBD2:4101128-4101152	Intron	3875	MA1328.1	ATCAGTTGCTAATTA	0.31
bdwl	NADP-ME	Bradi2g05620	C4	CHRBD2:4101736-4101760	Exon/CD	3267	TCP_tnt.PTF1_colamp_a_m1	CTGTGGTCCTTGC	0.615
bdwl	NADP-ME	Bradi2g05620	C4	CHRBD2:4101736-4101760	Exon/CD	3267	TCP_tnt.TCP16_colamp_a_m1	AAGGACCACAG	0.854
bdwl	NADP-ME	Bradi2g05620	C4	CHRBD2:4101736-4101760	Exon/CD	3267	TCP_tnt.TCP24_col_m1	GCAAGGACCACA	0.722
bdwl	NADP-ME	Bradi2g05620	C4	CHRBD2:4101736-4101760	Exon/CD	3267	TCP_tnt.TCP3_colamp_a_m1	GCAAGGACCACA	0.746
bdwl	NADP-ME	Bradi2g05620	C4	CHRBD2:4101736-4101760	Exon/CD	3267	TCP_tnt.TCP17_colamp_a_m1	GCAAGGACCAC	0.906
bdwl	NADP-ME	Bradi2g05620	C4	CHRBD2:4101736-4101760	Exon/CD	3267	MA1035.1	AGGACCAC	0.576
bdwl	NADP-ME	Bradi2g05620	C4	CHRBD2:4101736-4101760	Exon/CD	3267	MA1286.1	GCAAGGACCACA	0.706
bdwl	NADP-ME	Bradi2g05620	C4	CHRBD2:4102479-4102503	Exon/CD	2524	RAV_tnt.RAV1_col_m1	ATGGGAATTCCTGTTGG	0.292
bdwl	NADP-ME	Bradi2g05620	C4	CHRBD2:4103397-4103421	Intron	1606	C2C2gata_tnt.GATA12_col_a_m1	CAACCAGATCTGA	0.901
bdwl	NADP-ME	Bradi2g05620	C4	CHRBD2:4103397-4103421	Intron	1606	C2C2gata_tnt.GATA11_col_a_m1	GCAACCAGATCTGAC	0.872
bdwl	NADP-ME	Bradi2g05620	C4	CHRBD2:4103397-4103421	Intron	1606	C2C2gata_tnt.GATA12_colamp_a_m1	CAGATCTGGTTGCAA	0.79
bdwl	NADP-ME	Bradi2g05620	C4	CHRBD2:4103397-4103421	Intron	1606	C2C2gata_tnt.GATA4_col_a_m1	TGTCAGATCTGGTTG	0.784
bdwl	NADP-ME	Bradi2g05620	C4	CHRBD2:4103397-4103421	Intron	1606	C2C2gata_tnt.GATA11_col_a_m1	AATGTCAGATCTGGT	0.906
bdwl	NADP-ME	Bradi2g05620	C4	CHRBD2:4103397-4103421	Intron	1606	C2C2gata_tnt.GATA19_col_a_m1	CAGATCTGGTT	0.705
bdwl	NADP-ME	Bradi2g05620	C4	CHRBD2:4103397-4103421	Intron	1606	C2C2gata_tnt.GATA19_colamp_a_m1	CAGATCTGGTT	0.76
bdwl	NADP-ME	Bradi2g05620	C4	CHRBD2:4103397-4103421	Intron	1606	MA1017.1	CAGATCTGG	0.514
bdwl	NADP-ME	Bradi2g05620	C4	CHRBD2:4103397-4103421	Intron	1606	MA1017.1	CAGATCTGA	0.701
bdwl	NADP-ME	Bradi2g05620	C4	CHRBD2:4103397-4103421	Intron	1606	MA1323.1	CAGATCTGGTT	0.721
bdwl	NADP-ME	Bradi2g05620	C4	CHRBD2:4103755-4103779	Intron	1248	motif_/s_339	GGATTTGGGTTG	0.188
bdwl	NADP-ME	Bradi2g05620	C4	CHRBD2:4103755-4103779	Intron	1248	motif_/s_246	AACCCAAATC	0.728
bdwl	NADP-ME	Bradi2g05620	C4	CHRBD2:4103755-4103779	Intron	1248	motif_/s_304	TTTGGGTTGC	0.291
bdwl	NADP-ME	Bradi2g05620	C4	CHRBD2:4103811-4103835	Intron	1192	C2C2dof_tnt.OBP3_col_a_m1	TTAACATTTTTAATTCATTTT	0.0209
bdwl	NADP-ME	Bradi2g05620	C4	CHRBD2:4103811-4103835	Intron	1192	MA1274.1	TTAACATTTTTAATTCATTTT	0.0209
bdwl	NADP-ME	Bradi2g05620	C4	CHRBD2:4104014-4104038	Intron	989	motif_/s_448	GTTTGTTT	0.316
bdwl	NADP-ME	Bradi2g05620	C4	CHRBD2:4104014-4104038	Intron	989	motif_/s_77	CGGTTTGTTT	0.0623
bdwl	NADP-ME	Bradi2g05620	C4	CHRBD2:4104397-4104421	Exon/CD	606	AP2EREBP_tnt.ERF105_colamp_a_m1	CCACCCCGCCGCCGGCCGCCGCCA	0.000589
bdwl	NADP-ME	Bradi2g05620	C4	CHRBD2:4104397-4104421	Exon/CD	606	AP2EREBP_tnt.RAP211_col_a_m1	ACCCCGCCGCCGGCC	0.000874
bdwl	NADP-ME	Bradi2g05620	C4	CHRBD2:4104397-4104421	Exon/CD	606	AP2EREBP_tnt.ERF2_colamp_a_m1	CCCCGCCGCCGGCCGCCGCCA	0.00217
bdwl	NADP-ME	Bradi2g05620	C4	CHRBD2:4104397-4104421	Exon/CD	606	AP2EREBP_tnt.ERF8_col_a_m1	CACCCCGCCGCCGGC	0.00393
bdwl	NADP-ME	Bradi2g05620	C4	CHRBD2:4104397-4104421	Exon/CD	606	AP2EREBP_tnt.ERF1_colamp_a_d1	CGGCGGCG	0.0048
bdwl	NADP-ME	Bradi2g05620	C4	CHRBD2:4104397-4104421	Exon/CD	606	AP2EREBP_tnt.ERF3_col_a_m1	TGGCGGCGGCCGGCG	0.00472
bdwl	NADP-ME	Bradi2g05620	C4	CHRBD2:4104397-4104421	Exon/CD	606	AP2EREBP_tnt.ESE1_col_a_m1	GGCCGGCGGCGGGGT	0.00406
bdwl	NADP-ME	Bradi2g05620	C4	CHRBD2:4104397-4104421	Exon/CD	606	AP2EREBP_tnt.ERF104_colamp_a_m1	GGCCGGCGGCGGGGT	0.00433
bdwl	NADP-ME	Bradi2g05620	C4	CHRBD2:4104397-4104421	Exon/CD	606	AP2EREBP_tnt.AT3G57600_col_a_m1	CGGCCGCCGCC	0.00808
bdwl	NADP-ME	Bradi2g05620	C4	CHRBD2:4104397-4104421	Exon/CD	606	AP2EREBP_tnt.ERF15_col_m1	CCACCCCGCCGCCGG	0.0064
bdwl	NADP-ME	Bradi2g05620	C4	CHRBD2:4104397-4104421	Exon/CD	606	AP2EREBP_tnt.AT1G28160_col_a_m1	TGGCGGCGGCCGGCG	0.00564
bdwl	NADP-ME	Bradi2g05620	C4	CHRBD2:4104397-4104421	Exon/CD	606	AP2EREBP_tnt.ERF5_colamp_a_m1	ACCCCGCCGCCGGCCGCCGCC	0.00433
bdwl	NADP-ME	Bradi2g05620	C4	CHRBD2:4104397-4104421	Exon/CD	606	AP2EREBP_tnt.ERF104_colamp_a_m1	TGGCGGCGGCCGGCG	0.00548
bdwl	NADP-ME	Bradi2g05620	C4	CHRBD2:4104397-4104421	Exon/CD	606	AP2EREBP_tnt.ERF105_col_m1	CGGCCGGCGGCGGGG	0.00628
bdwl	NADP-ME	Bradi2g05620	C4	CHRBD2:4104397-4104421	Exon/CD	606	AP2EREBP_tnt.At5g65130_col_a_m1	CGCCGGCCGCCGCCA	0.00769
bdwl	NADP-ME	Bradi2g05620	C4	CHRBD2:4104397-4104421	Exon/CD	606	AP2EREBP_tnt.At2g33710_col_m1	CGCCGGCCGCCGCCA	0.0062
bdwl	NADP-ME	Bradi2g05620	C4	CHRBD2:4104397-4104421	Exon/CD	606	AP2EREBP_tnt.RAP211_colamp_a_m1	CGGCGGCCGGCGGCG	0.0577
bdwl	NADP-ME	Bradi2g05620	C4	CHRBD2:4104397-4104421	Exon/CD	606	AP2EREBP_tnt.At1g75490_col_a_m1	CGCCGGCCGCCGCCA	0.0107
bdwl	NADP-ME	Bradi2g05620	C4	CHRBD2:4104397-4104421	Exon/CD	606	AP2EREBP_tnt.ERF1_colamp_a_d1	TGGCGGCG	0.00889
bdwl	NADP-ME	Bradi2g05620	C4	CHRBD2:4104397-4104421	Exon/CD	606	AP2EREBP_tnt.ERF7_col_a_m1	CCCCGCCGCCGGCCGCCGCCA	0.00691
bdwl	NADP-ME	Bradi2g05620	C4	CHRBD2:4104397-4104421	Exon/CD	606	AP2EREBP_tnt.CRF4_colamp_a_m1	TGGCGGCGGCCGGCG	0.00666
bdwl	NADP-ME	Bradi2g05620	C4	CHRBD2:4104397-4104421	Exon/CD	606	AP2EREBP_tnt.At4g28140_col_a_m1	GGCGGCGGCCGGCGGCGGGG	0.00872
bdwl	NADP-ME	Bradi2g05620	C4	CHRBD2:4104397-4104421	Exon/CD	606	AP2EREBP_tnt.CRF10_col100_a_m1	CGCCGGCCGCCGCCA	0.00723
bdwl	NADP-ME	Bradi2g05620	C4	CHRBD2:4104397-4104421	Exon/CD	606	AP2EREBP_tnt.RAP26_col_a_m1	TGGCGGCGGCCGGCG	0.00851
bdwl	NADP-ME	Bradi2g05620	C4	CHRBD2:4104397-4104421	Exon/CD	606	AP2EREBP_tnt.ERF4_col_a_m1	ACCCCGCCGCCGGCC	0.0108
bdwl	NADP-ME	Bradi2g05620	C4	CHRBD2:4104397-4104421	Exon/CD	606	AP2EREBP_tnt.At1g19210_col_a_m1	GCGGCCGGCGGCGG	0.0871
bdwl	NADP-ME	Bradi2g05620	C4	CHRBD2:4104397-4104421	Exon/CD	606	AP2EREBP_tnt.ERF3_colamp_a_m1	TGGCGGCGGCCGGCGGCGGG	0.00868
bdwl	NADP-ME	Bradi2g05620	C4	CHRBD2:4104397-4104421	Exon/CD	606	AP2EREBP_tnt.ERF10_colamp_a_m1	GGCGGCGGCCGGCGGCGGGG	0.0127
bdwl	NADP-ME	Bradi2g05620	C4	CHRBD2:4104397-4104421	Exon/CD	606	AP2EREBP_tnt.ERF2_col_a_m1	CCCCGCCGCCGGCCGCCGCCA	0.00869
bdwl	NADP-ME	Bradi2g05620	C4	CHRBD2:4104397-4104421	Exon/CD	606	AP2EREBP_tnt.AT1G44830_col_a_m1	CGCCGGCCGCCGCCA	0.0195
bdwl	NADP-ME	Bradi2g05620	C4	CHRBD2:4104397-4104421	Exon/CD	606	AP2EREBP_tnt.PUCHI_col_a_m1	ACCCCGCCGCCGGCC	0.0108
bdwl	NADP-ME	Bradi2g05620	C4	CHRBD2:4104397-4104421	Exon/CD	606	AP2EREBP_tnt.At4g28140_colamp_a_m1	GGCCGGCGGCGGGGT	0.0262
bdwl	NADP-ME	Bradi2g05620	C4	CHRBD2:4104397-4104421	Exon/CD	606	AP2EREBP_tnt.ERF11_col_b_m1	CGCCGGCCGCCGCCA	0.0105
bdwl	NADP-ME	Bradi2g05620	C4	CHRBD2:4104397-4104421	Exon/CD	606	AP2EREBP_tnt.AT1G28160_col_a_m1	GGCCGGCGGCGGGGT	0.0105
bdwl	NADP-ME	Bradi2g05620	C4	CHRBD2:4104397-4104421	Exon/CD	606	AP2EREBP_tnt.At4g28140_colamp_a_m1	TGGCGGCGGCCGGCG	0.0288
bdwl	NADP-ME	Bradi2g05620	C4	CHRBD2:4104397-4104421	Exon/CD	606	AP2EREBP_tnt.ERF2_colamp_a_m1	CCACCCCGCCGCCGGCCGCCG	0.011
bdwl	NADP-ME	Bradi2g05620	C4	CHRBD2:4104397-4104421	Exon/CD	606	AP2EREBP_tnt.AT1G28160_colamp_a_m1	CCACCCCGCCGCCG	0.0132
bdwl	NADP-ME	Bradi2g05620	C4	CHRBD2:4104397-4104421	Exon/CD	606	AP2EREBP_tnt.At5g65130_col_a_m1	ACCCCGCCGCCGGCC	0.0145
bdwl	NADP-ME	Bradi2g05620	C4	CHRBD2:4104397-4104421	Exon/CD	606	AP2EREBP_tnt.AT1G28160_colamp_a_m1	GCCGGCCGCCGCCA	0.0136
bdwl	NADP-ME	Bradi2g05620	C4	CHRBD2:4104397-4104421	Exon/CD	606	AP2EREBP_tnt.DEAR2_col_a_m1	CGCCGGCCGCCGCCA	0.033
bdwl	NADP-ME	Bradi2g05620	C4	CHRBD2:4104397-4104421	Exon/CD	606	AP2EREBP_tnt.ERF13_colamp_a_m1	GGCCGGCGGCGGGGT	0.0179
bdwl	NADP-ME	Bradi2g05620	C4	CHRBD2:4104397-4104421	Exon/CD	606	AP2EREBP_tnt.ERF5_col_a_m1	ACCCCGCCGCCGGCC	0.011
bdwl	NADP-ME	Bradi2g05620	C4	CHRBD2:4104397-4104421	Exon/CD	606	AP2EREBP_tnt.LEP_col_a_m1	CACCCCGCCGCCGGCCGCCGC	0.00958
bdwl	NADP-ME	Bradi2g05620	C4	CHRBD2:4104397-4104421	Exon/CD	606	AP2EREBP_tnt.RAP212_col_a_m1	GGCGGCGGCCGGCGGCGGGGT	0.0148
bdwl	NADP-ME	Bradi2g05620	C4	CHRBD2:4104397-4104421	Exon/CD	606	AP2EREBP_tnt.AT3G57600_col_a_m1	ACCCCGCCGCC	0.0207
bdwl	NADP-ME	Bradi2g05620	C4	CHRBD2:4104397-4104421	Exon/CD	606	AP2EREBP_tnt.ESE1_col_a_m1	TGGCGGCGGCCGGCG	0.0125
bdwl	NADP-ME	Bradi2g05620	C4	CHRBD2:4104397-4104421	Exon/CD	606	AP2EREBP_tnt.ESE1_colamp_a_m1	GGCGGCGGCCGGCGGCGGGG	0.0109
bdwl	NADP-ME	Bradi2g05620	C4	CHRBD2:4104397-4104421	Exon/CD	606	AP2EREBP_tnt.ERF5_col_a_m1	CGCCGGCCGCCGCCA	0.0122
bdwl	NADP-ME	Bradi2g05620	C4	CHRBD2:4104397-4104421	Exon/CD	606	mTERF_tnt.AT5G23930_col_a_m1	CCCGCCGCCGGCCGCCGCCA	0.013
bdwl	NADP-ME	Bradi2g05620	C4	CHRBD2:4104397-4104421	Exon/CD	606	AP2EREBP_tnt.At5g18450_col_a_m1	GCGGCCGGCGGCGGG	0.0228
bdwl	NADP-ME	Bradi2g05620	C4	CHRBD2:4104397-4104421	Exon/CD	606	AP2EREBP_tnt.ERF11_col_b_m1	ACCCCGCCGCCGGCC	0.0158
bdwl	NADP-ME	Bradi2g05620	C4	CHRBD2:4104397-4104421	Exon/CD	606	AP2EREBP_tnt.CEJ1_col_a_m1	CGCCGGCCGCCGCCA	0.0368
bdwl	NADP-ME	Bradi2g05620	C4	CHRBD2:4104397-4104421	Exon/CD	606	AP2EREBP_tnt.CRF10_col100_a_m1	ACCCCGCCGCCGGCC	0.015
bdwl	NADP-ME	Bradi2g05620	C4	CHRBD2:4104397-4104421	Exon/CD	606	AP2EREBP_tnt.RAP211_col_a_m1	TGGCGGCGGCCGGCG	0.0175
bdwl	NADP-ME	Bradi2g05620	C4	CHRBD2:4104397-4104421	Exon/CD	606	AP2EREBP_tnt.ERF104_col_a_m1	CCCGCCGCCGGCCGCCGCC	0.0142
bdwl	NADP-ME	Bradi2g05620	C4	CHRBD2:4104397-4104421	Exon/CD	606	AP2EREBP_tnt.ESE3_colamp_a_m1	CGGCCGGCGGCGGGG	0.018
bdwl	NADP-ME	Bradi2g05620	C4	CHRBD2:4104397-4104421	Exon/CD	606	AP2EREBP_tnt.ERF13_colamp_a_m1	TGGCGGCGGCCGGCG	0.0227
bdwl	NADP-ME	Bradi2g05620	C4	CHRBD2:4104397-4104421	Exon/CD	606	AP2EREBP_tnt.RAP211_col_a_m1	CGCCGGCCGCCGCCA	0.0177
bdwl	NADP-ME	Bradi2g05620	C4	CHRBD2:4104397-4104421	Exon/CD	606	AP2EREBP_tnt.ABR1_col_a_m1	GCGGCGGCCGGCGGCGGGG	0.0158
bdwl	NADP-ME	Bradi2g05620	C4	CHRBD2:4104397-4104421	Exon/CD	606	AP2EREBP_tnt.ERF8_colamp_a_m1	CGGCCGGCGGCGGGGTGG	0.0269
bdwl	NADP-ME	Bradi2g05620	C4	CHRBD2:4104397-4104421	Exon/CD	606	AP2EREBP_tnt.RAP211_colamp_a_m1	CCGCCGCCGGCCGCC	0.061
bdwl	NADP-ME	Bradi2g05620	C4	CHRBD2:4104397-4104421	Exon/CD	606	AP2EREBP_tnt.RAP26_col_a_m1	GGCCGGCGGCGGGGT	0.0172
bdwl	NADP-ME	Bradi2g05620	C4	CHRBD2:4104397-4104421	Exon/CD	606	AP2EREBP_tnt.ERF13_col_b_m1	CCCCGCCGCCGGCCG	0.0265
bdwl	NADP-ME	Bradi2g05620	C4	CHRBD2:4104397-4104421	Exon/CD	606	AP2EREBP_tnt.At4g16750_col_a_m1	CCACCCCGCCGCCGG	0.035
bdwl	NADP-ME	Bradi2g05620	C4	CHRBD2:4104397-4104421	Exon/CD	606	AP2EREBP_tnt.At2g33710_col_m1	ACCCCGCCGCCGGCC	0.0169
bdwl	NADP-ME	Bradi2g05620	C4	CHRBD2:4104397-4104421	Exon/CD	606	AP2EREBP_tnt.ERF8_col_a_m1	CCGCCGGCCGCCGCC	0.019
bdwl	NADP-ME	Bradi2g05620	C4	CHRBD2:4104397-4104421	Exon/CD	606	AP2EREBP_tnt.DREB26_col_a_m1	CCCCGCCGCCGGCCGCCGCC	0.0413
bdwl	NADP-ME	Bradi2g05620	C4	CHRBD2:4104397-4104421	Exon/CD	606	AP2EREBP_tnt.ERF1_colamp_a_d1	CGGCGGCC	0.026
bdwl	NADP-ME	Bradi2g05620	C4	CHRBD2:4104397-4104421	Exon/CD	606	AP2EREBP_tnt.ERF9_colamp_a_m1	CACCCCGCCGCCGGCCG	0.0312
bdwl	NADP-ME	Bradi2g05620	C4	CHRBD2:4104397-4104421	Exon/CD	606	AP2EREBP_tnt.CRF4_col_a_m1	ACCCCGCCGCCGGCCGCCGCC	0.0202
bdwl	NADP-ME	Bradi2g05620	C4	CHRBD2:4104397-4104421	Exon/CD	606	AP2EREBP_tnt.ERF38_col_a_m1	TGGCGGCGGCCGGCG	0.0668
bdwl	NADP-ME	Bradi2g05620	C4	CHRBD2:4104397-4104421	Exon/CD	606	AP2EREBP_tnt.ERF10_col_a_m1	ACCCCGCCGCCGGCCGCCGCC	0.0214
bdwl	NADP-ME	Bradi2g05620	C4	CHRBD2:4104397-4104421	Exon/CD	606	AP2EREBP_tnt.ERF73_colamp_a_m1	GCGGCGGCCGGCGGCGGGGTG	0.0155
bdwl	NADP-ME	Bradi2g05620	C4	CHRBD2:4104397-4104421	Exon/CD	606	motif_/s_27	CCCCGCCGCCGG	0.000168
bdwl	NADP-ME	Bradi2g05620	C4	CHRBD2:4104397-4104421	Exon/CD	606	motif_/s_403	CCGCCGGCCGCC	0.00182
bdwl	NADP-ME	Bradi2g05620	C4	CHRBD2:4104397-4104421	Exon/CD	606	motif_/s_481	CCCCGCCGCCGG	0.000352
bdwl	NADP-ME	Bradi2g05620	C4	CHRBD2:4104397-4104421	Exon/CD	606	motif_/s_481	GCCGGCCGCCGC	0.000559
bdwl	NADP-ME	Bradi2g05620	C4	CHRBD2:4104397-4104421	Exon/CD	606	motif_/s_230	CGGCGGCGGG	0.00207
bdwl	NADP-ME	Bradi2g05620	C4	CHRBD2:4104397-4104421	Exon/CD	606	motif_/s_403	GCGGCGGCCGGC	0.0046
bdwl	NADP-ME	Bradi2g05620	C4	CHRBD2:4104397-4104421	Exon/CD	606	motif_/s_456	CGGCGGCCGG	0.00177
bdwl	NADP-ME	Bradi2g05620	C4	CHRBD2:4104397-4104421	Exon/CD	606	motif_/s_82	CGGCGGCGGG	0.00146
bdwl	NADP-ME	Bradi2g05620	C4	CHRBD2:4104397-4104421	Exon/CD	606	motif_/s_481	GGCGGCCGGCGG	0.00111
bdwl	NADP-ME	Bradi2g05620	C4	CHRBD2:4104397-4104421	Exon/CD	606	motif_/s_481	GGCGGCGGCCGG	0.00111
bdwl	NADP-ME	Bradi2g05620	C4	CHRBD2:4104397-4104421	Exon/CD	606	motif_/s_456	CGGCCGCCGC	0.00196
bdwl	NADP-ME	Bradi2g05620	C4	CHRBD2:4104397-4104421	Exon/CD	606	motif_/s_82	CGCCGCCGGC	0.00157
bdwl	NADP-ME	Bradi2g05620	C4	CHRBD2:4104397-4104421	Exon/CD	606	motif_/s_5	GCGGCGGCCG	0.00165
bdwl	NADP-ME	Bradi2g05620	C4	CHRBD2:4104397-4104421	Exon/CD	606	motif_/s_27	CGCCGCCGGCCG	0.00131
bdwl	NADP-ME	Bradi2g05620	C4	CHRBD2:4104397-4104421	Exon/CD	606	motif_/s_27	GCCGGCCGCCGC	0.00131
bdwl	NADP-ME	Bradi2g05620	C4	CHRBD2:4104397-4104421	Exon/CD	606	motif_/s_103	CGCCGCCGGCCG	0.00135
bdwl	NADP-ME	Bradi2g05620	C4	CHRBD2:4104397-4104421	Exon/CD	606	motif_/s_190	GCCGGCCGCCGC	0.00781
bdwl	NADP-ME	Bradi2g05620	C4	CHRBD2:4104397-4104421	Exon/CD	606	motif_/s_182	GCCGGCGGCGGG	0.00305
bdwl	NADP-ME	Bradi2g05620	C4	CHRBD2:4104397-4104421	Exon/CD	606	motif_/s_342	CCCCGCCGCCGG	0.00129
bdwl	NADP-ME	Bradi2g05620	C4	CHRBD2:4104397-4104421	Exon/CD	606	motif_/s_456	CGGCGGCGGG	0.00251
bdwl	NADP-ME	Bradi2g05620	C4	CHRBD2:4104397-4104421	Exon/CD	606	motif_/s_190	GGCGGCCGGCGG	0.00781
bdwl	NADP-ME	Bradi2g05620	C4	CHRBD2:4104397-4104421	Exon/CD	606	motif_/s_456	CGCCGGCCGC	0.00256
bdwl	NADP-ME	Bradi2g05620	C4	CHRBD2:4104397-4104421	Exon/CD	606	motif_/s_5	CCGGCGGCGG	0.00171
bdwl	NADP-ME	Bradi2g05620	C4	CHRBD2:4104397-4104421	Exon/CD	606	motif_/s_103	GGCCGGCGGCGG	0.0018
bdwl	NADP-ME	Bradi2g05620	C4	CHRBD2:4104397-4104421	Exon/CD	606	motif_/s_379	CGGCGGCGGG	0.00265
bdwl	NADP-ME	Bradi2g05620	C4	CHRBD2:4104397-4104421	Exon/CD	606	motif_/s_27	GGCGGCCGGCGG	0.00155
bdwl	NADP-ME	Bradi2g05620	C4	CHRBD2:4104397-4104421	Exon/CD	606	motif_/s_321	GGCGGCGGGG	0.00276
bdwl	NADP-ME	Bradi2g05620	C4	CHRBD2:4104397-4104421	Exon/CD	606	motif_/s_82	CGCCGGCCGC	0.0025
bdwl	NADP-ME	Bradi2g05620	C4	CHRBD2:4104397-4104421	Exon/CD	606	motif_/s_377	GCGGCCGGCG	0.0192
bdwl	NADP-ME	Bradi2g05620	C4	CHRBD2:4104397-4104421	Exon/CD	606	motif_/s_481	CGCCGCCGGCCG	0.0015
bdwl	NADP-ME	Bradi2g05620	C4	CHRBD2:4104397-4104421	Exon/CD	606	motif_/s_403	CCGGCCGCCGCC	0.00811
bdwl	NADP-ME	Bradi2g05620	C4	CHRBD2:4104397-4104421	Exon/CD	606	motif_/s_36	CCGCCGGCCGCC	0.0223
bdwl	NADP-ME	Bradi2g05620	C4	CHRBD2:4104397-4104421	Exon/CD	606	motif_/s_382	CCCGCCGCCG	0.0032
bdwl	NADP-ME	Bradi2g05620	C4	CHRBD2:4104397-4104421	Exon/CD	606	motif_/s_403	CGGCCGGCGGCG	0.00811
bdwl	NADP-ME	Bradi2g05620	C4	CHRBD2:4104397-4104421	Exon/CD	606	motif_/s_260	GGCGGCGGCCGG	0.00185
bdwl	NADP-ME	Bradi2g05620	C4	CHRBD2:4104397-4104421	Exon/CD	606	motif_/s_401	CCCCGCCGCCGG	0.00189
bdwl	NADP-ME	Bradi2g05620	C4	CHRBD2:4104397-4104421	Exon/CD	606	motif_/s_481	GGCCGGCGGCGG	0.00173
bdwl	NADP-ME	Bradi2g05620	C4	CHRBD2:4104397-4104421	Exon/CD	606	motif_/s_190	CCCCGCCGCCGG	0.00819
bdwl	NADP-ME	Bradi2g05620	C4	CHRBD2:4104397-4104421	Exon/CD	606	motif_/s_5	CCGGCCGCCG	0.00267
bdwl	NADP-ME	Bradi2g05620	C4	CHRBD2:4104397-4104421	Exon/CD	606	motif_/s_190	GCCGGCGGCGGG	0.00819
bdwl	NADP-ME	Bradi2g05620	C4	CHRBD2:4104397-4104421	Exon/CD	606	motif_/s_456	TGGCGGCGGC	0.00278
bdwl	NADP-ME	Bradi2g05620	C4	CHRBD2:4104397-4104421	Exon/CD	606	motif_/s_5	CCCGCCGCCG	0.00285
bdwl	NADP-ME	Bradi2g05620	C4	CHRBD2:4104397-4104421	Exon/CD	606	motif_/s_27	GGCCGGCGGCGG	0.00202
bdwl	NADP-ME	Bradi2g05620	C4	CHRBD2:4104397-4104421	Exon/CD	606	motif_/s_519	CGGCCGGC	0.0256
bdwl	NADP-ME	Bradi2g05620	C4	CHRBD2:4104397-4104421	Exon/CD	606	motif_/s_509	CGCCGCCG	0.00477
bdwl	NADP-ME	Bradi2g05620	C4	CHRBD2:4104397-4104421	Exon/CD	606	motif_/s_504	CCCGCCGC	0.0248
bdwl	NADP-ME	Bradi2g05620	C4	CHRBD2:4104397-4104421	Exon/CD	606	motif_/s_436	GCGGCGGG	0.0256
bdwl	NADP-ME	Bradi2g05620	C4	CHRBD2:4104397-4104421	Exon/CD	606	motif_/s_434	CGGCCGGC	0.0257
bdwl	NADP-ME	Bradi2g05620	C4	CHRBD2:4104397-4104421	Exon/CD	606	motif_/s_428	CGGCGGCG	0.00462
bdwl	NADP-ME	Bradi2g05620	C4	CHRBD2:4104397-4104421	Exon/CD	606	motif_/s_372	CGGCGGCG	0.00468
bdwl	NADP-ME	Bradi2g05620	C4	CHRBD2:4104397-4104421	Exon/CD	606	motif_/s_294	CGCCGCCG	0.00466
bdwl	NADP-ME	Bradi2g05620	C4	CHRBD2:4104397-4104421	Exon/CD	606	motif_/s_219	GCCGGCCG	0.0272
bdwl	NADP-ME	Bradi2g05620	C4	CHRBD2:4104397-4104421	Exon/CD	606	motif_/s_213	GGCGGCGG	0.00596
bdwl	NADP-ME	Bradi2g05620	C4	CHRBD2:4104397-4104421	Exon/CD	606	motif_/s_213	GGCGGCGG	0.00596
bdwl	NADP-ME	Bradi2g05620	C4	CHRBD2:4104397-4104421	Exon/CD	606	motif_/s_140	CCGCCGGC	0.00875
bdwl	NADP-ME	Bradi2g05620	C4	CHRBD2:4104397-4104421	Exon/CD	606	motif_/s_52	CGGCGGCG	0.0045
bdwl	NADP-ME	Bradi2g05620	C4	CHRBD2:4104397-4104421	Exon/CD	606	motif_/s_342	GGCGGCGGCCGG	0.00216
bdwl	NADP-ME	Bradi2g05620	C4	CHRBD2:4104397-4104421	Exon/CD	606	motif_/s_260	CCCCGCCGCCGG	0.00218
bdwl	NADP-ME	Bradi2g05620	C4	CHRBD2:4104397-4104421	Exon/CD	606	motif_/s_403	CCGGCGGCGGGG	0.00866
bdwl	NADP-ME	Bradi2g05620	C4	CHRBD2:4104397-4104421	Exon/CD	606	motif_/s_27	GGCGGCGGCCGG	0.0021
bdwl	NADP-ME	Bradi2g05620	C4	CHRBD2:4104397-4104421	Exon/CD	606	motif_/s_481	GCCGGCGGCGGG	0.00201
bdwl	NADP-ME	Bradi2g05620	C4	CHRBD2:4104397-4104421	Exon/CD	606	motif_/s_382	GCCGGCGGCG	0.0032
bdwl	NADP-ME	Bradi2g05620	C4	CHRBD2:4104397-4104421	Exon/CD	606	motif_/s_4	CGCCGGCCGC	0.022
bdwl	NADP-ME	Bradi2g05620	C4	CHRBD2:4104397-4104421	Exon/CD	606	motif_/s_321	GCCGGCGGCG	0.00375
bdwl	NADP-ME	Bradi2g05620	C4	CHRBD2:4104397-4104421	Exon/CD	606	motif_/s_182	GGCGGCGGCCGG	0.00591
bdwl	NADP-ME	Bradi2g05620	C4	CHRBD2:4104397-4104421	Exon/CD	606	motif_/s_260	GCCGGCGGCGGG	0.00242
bdwl	NADP-ME	Bradi2g05620	C4	CHRBD2:4104397-4104421	Exon/CD	606	motif_/s_379	CGCCGCCGGC	0.00412
bdwl	NADP-ME	Bradi2g05620	C4	CHRBD2:4104397-4104421	Exon/CD	606	motif_/s_342	GCCGGCGGCGGG	0.00241
bdwl	NADP-ME	Bradi2g05620	C4	CHRBD2:4104397-4104421	Exon/CD	606	motif_/s_82	CGGCGGCCGG	0.0036
bdwl	NADP-ME	Bradi2g05620	C4	CHRBD2:4104397-4104421	Exon/CD	606	motif_/s_379	CGGCCGCCGC	0.0043
bdwl	NADP-ME	Bradi2g05620	C4	CHRBD2:4104397-4104421	Exon/CD	606	motif_/s_103	CCCCGCCGCCGG	0.00301
bdwl	NADP-ME	Bradi2g05620	C4	CHRBD2:4104397-4104421	Exon/CD	606	motif_/s_168	GCCGCCGGCC	0.0216
bdwl	NADP-ME	Bradi2g05620	C4	CHRBD2:4104397-4104421	Exon/CD	606	motif_/s_379	TGGCGGCGGC	0.00439
bdwl	NADP-ME	Bradi2g05620	C4	CHRBD2:4104397-4104421	Exon/CD	606	motif_/s_4	GGCCGGCGGC	0.022
bdwl	NADP-ME	Bradi2g05620	C4	CHRBD2:4104397-4104421	Exon/CD	606	motif_/s_82	GGCCGGCGGC	0.0036
bdwl	NADP-ME	Bradi2g05620	C4	CHRBD2:4104397-4104421	Exon/CD	606	motif_/s_190	CGCCGCCGGCCG	0.00819
bdwl	NADP-ME	Bradi2g05620	C4	CHRBD2:4104397-4104421	Exon/CD	606	motif_/s_168	GCGGCCGGCG	0.0216
bdwl	NADP-ME	Bradi2g05620	C4	CHRBD2:4104397-4104421	Exon/CD	606	motif_/s_257	CGGCCGGCGGCG	0.00406
bdwl	NADP-ME	Bradi2g05620	C4	CHRBD2:4104397-4104421	Exon/CD	606	motif_/s_342	CGCCGCCGGCCG	0.00287
bdwl	NADP-ME	Bradi2g05620	C4	CHRBD2:4104397-4104421	Exon/CD	606	motif_/s_168	CCGGCCGCCG	0.0216
bdwl	NADP-ME	Bradi2g05620	C4	CHRBD2:4104397-4104421	Exon/CD	606	motif_/s_140	CCGCCGCC	0.00875
bdwl	NADP-ME	Bradi2g05620	C4	CHRBD2:4104397-4104421	Exon/CD	606	motif_/s_140	CCGCCGCC	0.00875
bdwl	NADP-ME	Bradi2g05620	C4	CHRBD2:4104397-4104421	Exon/CD	606	motif_/s_52	CGGCGGCC	0.00736
bdwl	NADP-ME	Bradi2g05620	C4	CHRBD2:4104397-4104421	Exon/CD	606	motif_/s_407	CCGCCGCCGGCC	0.00468
bdwl	NADP-ME	Bradi2g05620	C4	CHRBD2:4104397-4104421	Exon/CD	606	motif_/s_27	GCCGGCGGCGGG	0.00273
bdwl	NADP-ME	Bradi2g05620	C4	CHRBD2:4104397-4104421	Exon/CD	606	motif_/s_403	CCCGCCGCCGGC	0.0116
bdwl	NADP-ME	Bradi2g05620	C4	CHRBD2:4104397-4104421	Exon/CD	606	motif_/s_401	GCCGGCCGCCGC	0.00322
bdwl	NADP-ME	Bradi2g05620	C4	CHRBD2:4104397-4104421	Exon/CD	606	motif_/s_379	CGCCGGCCGC	0.00513
bdwl	NADP-ME	Bradi2g05620	C4	CHRBD2:4104397-4104421	Exon/CD	606	motif_/s_97	GCCGGCCGCC	0.0408
bdwl	NADP-ME	Bradi2g05620	C4	CHRBD2:4104397-4104421	Exon/CD	606	motif_/s_456	CCGCCGCCGG	0.00481
bdwl	NADP-ME	Bradi2g05620	C4	CHRBD2:4104397-4104421	Exon/CD	606	motif_/s_260	GCCGGCCGCCGC	0.00315
bdwl	NADP-ME	Bradi2g05620	C4	CHRBD2:4104397-4104421	Exon/CD	606	motif_/s_154	GGCCGCCGCC	0.0108
bdwl	NADP-ME	Bradi2g05620	C4	CHRBD2:4104397-4104421	Exon/CD	606	motif_/s_342	GCCGGCCGCCGC	0.00326
bdwl	NADP-ME	Bradi2g05620	C4	CHRBD2:4104397-4104421	Exon/CD	606	motif_/s_321	CCCGCCGCCG	0.00552
bdwl	NADP-ME	Bradi2g05620	C4	CHRBD2:4104397-4104421	Exon/CD	606	motif_/s_103	CGGCGGCGGGGT	0.00445
bdwl	NADP-ME	Bradi2g05620	C4	CHRBD2:4104397-4104421	Exon/CD	606	motif_/s_109	GCGGCCGGCGGC	0.0316
bdwl	NADP-ME	Bradi2g05620	C4	CHRBD2:4104397-4104421	Exon/CD	606	motif_/s_481	GCCGCCGGCCGC	0.00312
bdwl	NADP-ME	Bradi2g05620	C4	CHRBD2:4104397-4104421	Exon/CD	606	motif_/s_140	CCGGCGGC	0.0103
bdwl	NADP-ME	Bradi2g05620	C4	CHRBD2:4104397-4104421	Exon/CD	606	motif_/s_97	GGCGGCCGGC	0.0414
bdwl	NADP-ME	Bradi2g05620	C4	CHRBD2:4104397-4104421	Exon/CD	606	motif_/s_456	GGCCGGCGGC	0.0057
bdwl	NADP-ME	Bradi2g05620	C4	CHRBD2:4104397-4104421	Exon/CD	606	motif_/s_379	CGGCGGCCGG	0.006
bdwl	NADP-ME	Bradi2g05620	C4	CHRBD2:4104397-4104421	Exon/CD	606	motif_/s_401	GGCGGCGGCCGG	0.00421
bdwl	NADP-ME	Bradi2g05620	C4	CHRBD2:4104397-4104421	Exon/CD	606	motif_/s_257	ACCCCGCCGCCG	0.00587
bdwl	NADP-ME	Bradi2g05620	C4	CHRBD2:4104397-4104421	Exon/CD	606	motif_/s_382	GCCGCCGGCC	0.0063
bdwl	NADP-ME	Bradi2g05620	C4	CHRBD2:4104397-4104421	Exon/CD	606	motif_/s_230	CGCCGCCGGC	0.00591
bdwl	NADP-ME	Bradi2g05620	C4	CHRBD2:4104397-4104421	Exon/CD	606	motif_/s_230	CCCCGCCGCC	0.00599
bdwl	NADP-ME	Bradi2g05620	C4	CHRBD2:4104397-4104421	Exon/CD	606	motif_/s_154	CGCCGCCGGC	0.0137
bdwl	NADP-ME	Bradi2g05620	C4	CHRBD2:4104397-4104421	Exon/CD	606	motif_/s_377	GCCGCCGGCC	0.0511
bdwl	NADP-ME	Bradi2g05620	C4	CHRBD2:4104397-4104421	Exon/CD	606	motif_/s_428	CGGCGGCC	0.01
bdwl	NADP-ME	Bradi2g05620	C4	CHRBD2:4104397-4104421	Exon/CD	606	motif_/s_52	CGGCCGCC	0.0114
bdwl	NADP-ME	Bradi2g05620	C4	CHRBD2:4104397-4104421	Exon/CD	606	motif_/s_5	GCGGCCGGCG	0.006
bdwl	NADP-ME	Bradi2g05620	C4	CHRBD2:4104397-4104421	Exon/CD	606	motif_/s_27	GCCGCCGGCCGC	0.00415
bdwl	NADP-ME	Bradi2g05620	C4	CHRBD2:4104397-4104421	Exon/CD	606	motif_/s_103	TGGCGGCGGCCG	0.00596
bdwl	NADP-ME	Bradi2g05620	C4	CHRBD2:4104397-4104421	Exon/CD	606	motif_/s_488	CGCCGCCGGCCG	0.103
bdwl	NADP-ME	Bradi2g05620	C4	CHRBD2:4104397-4104421	Exon/CD	606	motif_/s_488	GGCGGCCGGCGG	0.103
bdwl	NADP-ME	Bradi2g05620	C4	CHRBD2:4104397-4104421	Exon/CD	606	motif_/s_36	CGGCCGGCGGCG	0.0456
bdwl	NADP-ME	Bradi2g05620	C4	CHRBD2:4104397-4104421	Exon/CD	606	motif_/s_403	CACCCCGCCGCC	0.0142
bdwl	NADP-ME	Bradi2g05620	C4	CHRBD2:4104397-4104421	Exon/CD	606	motif_/s_52	CGGCGGGG	0.0133
bdwl	NADP-ME	Bradi2g05620	C4	CHRBD2:4104397-4104421	Exon/CD	606	motif_/s_168	CCCGCCGCCG	0.0262
bdwl	NADP-ME	Bradi2g05620	C4	CHRBD2:4104397-4104421	Exon/CD	606	motif_/s_253	CGGCGGCGGGGT	0.021
bdwl	NADP-ME	Bradi2g05620	C4	CHRBD2:4104397-4104421	Exon/CD	606	motif_/s_382	GGCGGCGGCC	0.00748
bdwl	NADP-ME	Bradi2g05620	C4	CHRBD2:4104397-4104421	Exon/CD	606	motif_/s_140	CGGCCGGC	0.0144
bdwl	NADP-ME	Bradi2g05620	C4	CHRBD2:4104397-4104421	Exon/CD	606	motif_/s_190	GGCGGCGGCCGG	0.00819
bdwl	NADP-ME	Bradi2g05620	C4	CHRBD2:4104397-4104421	Exon/CD	606	motif_/s_213	GCCGGCGG	0.019
bdwl	NADP-ME	Bradi2g05620	C4	CHRBD2:4104397-4104421	Exon/CD	606	motif_/s_342	GGCGGCCGGCGG	0.0049
bdwl	NADP-ME	Bradi2g05620	C4	CHRBD2:4104397-4104421	Exon/CD	606	motif_/s_403	CCGCCGCCGGCC	0.0151
bdwl	NADP-ME	Bradi2g05620	C4	CHRBD2:4104397-4104421	Exon/CD	606	motif_/s_82	TGGCGGCGGC	0.00734
bdwl	NADP-ME	Bradi2g05620	C4	CHRBD2:4104397-4104421	Exon/CD	606	motif_/s_407	CCGGCGGCGGGG	0.00963
bdwl	NADP-ME	Bradi2g05620	C4	CHRBD2:4104397-4104421	Exon/CD	606	motif_/s_345	CCGCCGCCGGCC	0.0133
bdwl	NADP-ME	Bradi2g05620	C4	CHRBD2:4104397-4104421	Exon/CD	606	motif_/s_190	GCCGCCGGCCGC	0.00819
bdwl	NADP-ME	Bradi2g05620	C4	CHRBD2:4104397-4104421	Exon/CD	606	motif_/s_82	CCCCGCCGCC	0.00786
bdwl	NADP-ME	Bradi2g05620	C4	CHRBD2:4104397-4104421	Exon/CD	606	motif_/s_5	GCCGCCGCCA	0.00787
bdwl	NADP-ME	Bradi2g05620	C4	CHRBD2:4104397-4104421	Exon/CD	606	motif_/s_27	CGGCGGCGGGGT	0.00541
bdwl	NADP-ME	Bradi2g05620	C4	CHRBD2:4104397-4104421	Exon/CD	606	motif_/s_321	GGCGGCGGCC	0.00809
bdwl	NADP-ME	Bradi2g05620	C4	CHRBD2:4104397-4104421	Exon/CD	606	motif_/s_27	GCGGCCGGCGGC	0.00546
bdwl	NADP-ME	Bradi2g05620	C4	CHRBD2:4104397-4104421	Exon/CD	606	motif_/s_382	GCGGCCGGCG	0.00964
bdwl	NADP-ME	Bradi2g05620	C4	CHRBD2:4104397-4104421	Exon/CD	606	motif_/s_401	CGCCGCCGGCCG	0.00638
bdwl	NADP-ME	Bradi2g05620	C4	CHRBD2:4104397-4104421	Exon/CD	606	motif_/s_382	CCGGCCGCCG	0.00991
bdwl	NADP-ME	Bradi2g05620	C4	CHRBD2:4104397-4104421	Exon/CD	606	motif_/s_342	CCCGCCGCCGGC	0.00555
bdwl	NADP-ME	Bradi2g05620	C4	CHRBD2:4104397-4104421	Exon/CD	606	motif_/s_123	GGCGGCCGGCGG	0.135
bdwl	NADP-ME	Bradi2g05620	C4	CHRBD2:4104397-4104421	Exon/CD	606	motif_/s_190	GGCCGGCGGCGG	0.00819
bdwl	NADP-ME	Bradi2g05620	C4	CHRBD2:4104397-4104421	Exon/CD	606	motif_/s_230	CGGCGGCCGG	0.0107
bdwl	NADP-ME	Bradi2g05620	C4	CHRBD2:4104397-4104421	Exon/CD	606	motif_/s_481	GCGGCCGGCGGC	0.00581
bdwl	NADP-ME	Bradi2g05620	C4	CHRBD2:4104397-4104421	Exon/CD	606	motif_/s_5	CCGCCGGCCG	0.00934
bdwl	NADP-ME	Bradi2g05620	C4	CHRBD2:4104397-4104421	Exon/CD	606	motif_/s_154	CCCCGCCGCC	0.024
bdwl	NADP-ME	Bradi2g05620	C4	CHRBD2:4104397-4104421	Exon/CD	606	motif_/s_52	CGGCCGGC	0.0183
bdwl	NADP-ME	Bradi2g05620	C4	CHRBD2:4104397-4104421	Exon/CD	606	motif_/s_456	ACCCCGCCGC	0.0127
bdwl	NADP-ME	Bradi2g05620	C4	CHRBD2:4104397-4104421	Exon/CD	606	motif_/s_294	CCCCGCCG	0.0167
bdwl	NADP-ME	Bradi2g05620	C4	CHRBD2:4104397-4104421	Exon/CD	606	motif_/s_294	GGCCGCCG	0.0167
bdwl	NADP-ME	Bradi2g05620	C4	CHRBD2:4104397-4104421	Exon/CD	606	motif_/s_281	GGCGGCGG	0.0207
bdwl	NADP-ME	Bradi2g05620	C4	CHRBD2:4104397-4104421	Exon/CD	606	motif_/s_281	GGCGGCGG	0.0207
bdwl	NADP-ME	Bradi2g05620	C4	CHRBD2:4104397-4104421	Exon/CD	606	motif_/s_342	GGCCGGCGGCGG	0.00621
bdwl	NADP-ME	Bradi2g05620	C4	CHRBD2:4104397-4104421	Exon/CD	606	motif_/s_428	CGGCGGGG	0.0168
bdwl	NADP-ME	Bradi2g05620	C4	CHRBD2:4104397-4104421	Exon/CD	606	motif_/s_407	CGGCCGGCGGCG	0.0125
bdwl	NADP-ME	Bradi2g05620	C4	CHRBD2:4104397-4104421	Exon/CD	606	motif_/s_488	GGCCGGCGGCGG	0.115
bdwl	NADP-ME	Bradi2g05620	C4	CHRBD2:4104397-4104421	Exon/CD	606	motif_/s_260	CGCCGCCGGCCG	0.00733
bdwl	NADP-ME	Bradi2g05620	C4	CHRBD2:4104397-4104421	Exon/CD	606	MA1002.1	GCCGCCGCCA	0.00241
bdwl	NADP-ME	Bradi2g05620	C4	CHRBD2:4104397-4104421	Exon/CD	606	MA1266.1	ACCCCGCCGCCGGCC	0.000867
bdwl	NADP-ME	Bradi2g05620	C4	CHRBD2:4104397-4104421	Exon/CD	606	MA0997.1	CCGCCGCCA	0.00507
bdwl	NADP-ME	Bradi2g05620	C4	CHRBD2:4104397-4104421	Exon/CD	606	MA1002.1	CCCGCCGCCG	0.00443
bdwl	NADP-ME	Bradi2g05620	C4	CHRBD2:4104397-4104421	Exon/CD	606	MA0998.1	CCGCCGCCGG	0.00544
bdwl	NADP-ME	Bradi2g05620	C4	CHRBD2:4104397-4104421	Exon/CD	606	MA1049.1	CGCCGCCG	0.00477
bdwl	NADP-ME	Bradi2g05620	C4	CHRBD2:4104397-4104421	Exon/CD	606	MA1034.1	CGCCGCCG	0.00476
bdwl	NADP-ME	Bradi2g05620	C4	CHRBD2:4104397-4104421	Exon/CD	606	MA0999.1	CCGCCGCC	0.00606
bdwl	NADP-ME	Bradi2g05620	C4	CHRBD2:4104397-4104421	Exon/CD	606	MA0999.1	CCGCCGCC	0.00606
bdwl	NADP-ME	Bradi2g05620	C4	CHRBD2:4104397-4104421	Exon/CD	606	MA0997.1	CCGCCGCCG	0.00507
bdwl	NADP-ME	Bradi2g05620	C4	CHRBD2:4104397-4104421	Exon/CD	606	MA0992.1	CCGCCGCC	0.00587
bdwl	NADP-ME	Bradi2g05620	C4	CHRBD2:4104397-4104421	Exon/CD	606	MA0992.1	CCGCCGCC	0.00587
bdwl	NADP-ME	Bradi2g05620	C4	CHRBD2:4104397-4104421	Exon/CD	606	MA0975.1	CCGCCGCC	0.00597
bdwl	NADP-ME	Bradi2g05620	C4	CHRBD2:4104397-4104421	Exon/CD	606	MA0975.1	CCGCCGCC	0.00597
bdwl	NADP-ME	Bradi2g05620	C4	CHRBD2:4104397-4104421	Exon/CD	606	MA1264.1	GGCCGGCGGCGGGGT	0.00404
bdwl	NADP-ME	Bradi2g05620	C4	CHRBD2:4104397-4104421	Exon/CD	606	MA1005.1	CGCCGCCA	0.00909
bdwl	NADP-ME	Bradi2g05620	C4	CHRBD2:4104397-4104421	Exon/CD	606	MA1004.1	CGCCGCCA	0.00862
bdwl	NADP-ME	Bradi2g05620	C4	CHRBD2:4104397-4104421	Exon/CD	606	MA0567.1	CGCCGCCA	0.0147
bdwl	NADP-ME	Bradi2g05620	C4	CHRBD2:4104397-4104421	Exon/CD	606	MA1242.1	CGGCCGCCGCC	0.00807
bdwl	NADP-ME	Bradi2g05620	C4	CHRBD2:4104397-4104421	Exon/CD	606	MA1006.1	CGGCCGGCGG	0.0252
bdwl	NADP-ME	Bradi2g05620	C4	CHRBD2:4104397-4104421	Exon/CD	606	MA1231.1	CCACCCCGCCGCCGG	0.00638
bdwl	NADP-ME	Bradi2g05620	C4	CHRBD2:4104397-4104421	Exon/CD	606	MA1247.1	TGGCGGCGGCCGGCG	0.00564
bdwl	NADP-ME	Bradi2g05620	C4	CHRBD2:4104397-4104421	Exon/CD	606	MA1000.2	CGGCCGGCGGCGGGG	0.00627
bdwl	NADP-ME	Bradi2g05620	C4	CHRBD2:4104397-4104421	Exon/CD	606	MA1245.1	CGCCGGCCGCCGCCA	0.00621
bdwl	NADP-ME	Bradi2g05620	C4	CHRBD2:4104397-4104421	Exon/CD	606	MA1053.1	CCGCCGCC	0.0083
bdwl	NADP-ME	Bradi2g05620	C4	CHRBD2:4104397-4104421	Exon/CD	606	MA1053.1	CCGCCGCC	0.0083
bdwl	NADP-ME	Bradi2g05620	C4	CHRBD2:4104397-4104421	Exon/CD	606	MA1052.1	CCGCCGCC	0.00826
bdwl	NADP-ME	Bradi2g05620	C4	CHRBD2:4104397-4104421	Exon/CD	606	MA1052.1	CCGCCGCC	0.00826
bdwl	NADP-ME	Bradi2g05620	C4	CHRBD2:4104397-4104421	Exon/CD	606	MA1051.1	CCGCCGCC	0.00831
bdwl	NADP-ME	Bradi2g05620	C4	CHRBD2:4104397-4104421	Exon/CD	606	MA1051.1	CCGCCGCC	0.00831
bdwl	NADP-ME	Bradi2g05620	C4	CHRBD2:4104397-4104421	Exon/CD	606	MA0980.1	CCGCCGCC	0.00822
bdwl	NADP-ME	Bradi2g05620	C4	CHRBD2:4104397-4104421	Exon/CD	606	MA0980.1	CCGCCGCC	0.00822
bdwl	NADP-ME	Bradi2g05620	C4	CHRBD2:4104397-4104421	Exon/CD	606	MA0979.1	CGCCGCCG	0.00827
bdwl	NADP-ME	Bradi2g05620	C4	CHRBD2:4104397-4104421	Exon/CD	606	MA0976.1	CCGCCGCC	0.0081
bdwl	NADP-ME	Bradi2g05620	C4	CHRBD2:4104397-4104421	Exon/CD	606	MA0976.1	CCGCCGCC	0.0081
bdwl	NADP-ME	Bradi2g05620	C4	CHRBD2:4104397-4104421	Exon/CD	606	MA1250.1	CGCCGGCCGCCGCCA	0.0107
bdwl	NADP-ME	Bradi2g05620	C4	CHRBD2:4104397-4104421	Exon/CD	606	MA1034.1	CGCCGCCA	0.00882
bdwl	NADP-ME	Bradi2g05620	C4	CHRBD2:4104397-4104421	Exon/CD	606	MA1005.1	CGCCGCCG	0.00909
bdwl	NADP-ME	Bradi2g05620	C4	CHRBD2:4104397-4104421	Exon/CD	606	MA1004.1	CGCCGCCG	0.00862
bdwl	NADP-ME	Bradi2g05620	C4	CHRBD2:4104397-4104421	Exon/CD	606	MA1232.1	GGCGGCGGCCGGCGGCGGGG	0.00879
bdwl	NADP-ME	Bradi2g05620	C4	CHRBD2:4104397-4104421	Exon/CD	606	MA1221.1	TGGCGGCGGCCGGCG	0.00854
bdwl	NADP-ME	Bradi2g05620	C4	CHRBD2:4104397-4104421	Exon/CD	606	MA1234.1	GCGGCCGGCGGCGG	0.0857
bdwl	NADP-ME	Bradi2g05620	C4	CHRBD2:4104397-4104421	Exon/CD	606	MA0999.1	CGGCCGCC	0.0109
bdwl	NADP-ME	Bradi2g05620	C4	CHRBD2:4104397-4104421	Exon/CD	606	MA1049.1	CGCCGCCA	0.0126
bdwl	NADP-ME	Bradi2g05620	C4	CHRBD2:4104397-4104421	Exon/CD	606	MA1262.1	CCCCGCCGCCGGCCGCCGCCA	0.0087
bdwl	NADP-ME	Bradi2g05620	C4	CHRBD2:4104397-4104421	Exon/CD	606	MA0567.1	CGCCGCCG	0.0147
bdwl	NADP-ME	Bradi2g05620	C4	CHRBD2:4104397-4104421	Exon/CD	606	MA1222.1	CGCCGGCCGCCGCCA	0.0194
bdwl	NADP-ME	Bradi2g05620	C4	CHRBD2:4104397-4104421	Exon/CD	606	MA1252.1	ACCCCGCCGCCGGCC	0.0108
bdwl	NADP-ME	Bradi2g05620	C4	CHRBD2:4104397-4104421	Exon/CD	606	MA1001.1	CCGCCGCCGG	0.0166
bdwl	NADP-ME	Bradi2g05620	C4	CHRBD2:4104397-4104421	Exon/CD	606	MA0992.1	CCGCCGGC	0.0129
bdwl	NADP-ME	Bradi2g05620	C4	CHRBD2:4104397-4104421	Exon/CD	606	MA1247.1	GGCCGGCGGCGGGGT	0.0105
bdwl	NADP-ME	Bradi2g05620	C4	CHRBD2:4104397-4104421	Exon/CD	606	MA1049.1	GGCCGCCG	0.0139
bdwl	NADP-ME	Bradi2g05620	C4	CHRBD2:4104397-4104421	Exon/CD	606	MA1004.1	GGCCGCCG	0.014
bdwl	NADP-ME	Bradi2g05620	C4	CHRBD2:4104397-4104421	Exon/CD	606	MA1006.1	CCGCCGGCCG	0.0342
bdwl	NADP-ME	Bradi2g05620	C4	CHRBD2:4104397-4104421	Exon/CD	606	MA1225.1	ACCCCGCCGCCGGCC	0.0111
bdwl	NADP-ME	Bradi2g05620	C4	CHRBD2:4104397-4104421	Exon/CD	606	MA0993.1	CGCCGCCGGC	0.0205
bdwl	NADP-ME	Bradi2g05620	C4	CHRBD2:4104397-4104421	Exon/CD	606	MA1246.1	CACCCCGCCGCCGGCCGCCGC	0.00956
bdwl	NADP-ME	Bradi2g05620	C4	CHRBD2:4104397-4104421	Exon/CD	606	MA1256.1	GGCGGCGGCCGGCGGCGGGGT	0.0147
bdwl	NADP-ME	Bradi2g05620	C4	CHRBD2:4104397-4104421	Exon/CD	606	MA1242.1	ACCCCGCCGCC	0.0206
bdwl	NADP-ME	Bradi2g05620	C4	CHRBD2:4104397-4104421	Exon/CD	606	MA1264.1	TGGCGGCGGCCGGCG	0.0124
bdwl	NADP-ME	Bradi2g05620	C4	CHRBD2:4104397-4104421	Exon/CD	606	MA1225.1	CGCCGGCCGCCGCCA	0.0123
bdwl	NADP-ME	Bradi2g05620	C4	CHRBD2:4104397-4104421	Exon/CD	606	MA0992.1	CGGCCGCC	0.0162
bdwl	NADP-ME	Bradi2g05620	C4	CHRBD2:4104397-4104421	Exon/CD	606	MA0994.1	CGCCGCCGGC	0.0233
bdwl	NADP-ME	Bradi2g05620	C4	CHRBD2:4104397-4104421	Exon/CD	606	MA0998.1	CGGCCGCCGC	0.0199
bdwl	NADP-ME	Bradi2g05620	C4	CHRBD2:4104397-4104421	Exon/CD	606	MA1226.1	GCGGCCGGCGGCGGG	0.0229
bdwl	NADP-ME	Bradi2g05620	C4	CHRBD2:4104397-4104421	Exon/CD	606	MA1219.1	CGCCGGCCGCCGCCA	0.0371
bdwl	NADP-ME	Bradi2g05620	C4	CHRBD2:4104397-4104421	Exon/CD	606	MA1266.1	TGGCGGCGGCCGGCG	0.0173
bdwl	NADP-ME	Bradi2g05620	C4	CHRBD2:4104397-4104421	Exon/CD	606	MA1239.1	CCCGCCGCCGGCCGCCGCC	0.0141
bdwl	NADP-ME	Bradi2g05620	C4	CHRBD2:4104397-4104421	Exon/CD	606	MA0975.1	CGGCCGCC	0.0202
bdwl	NADP-ME	Bradi2g05620	C4	CHRBD2:4104397-4104421	Exon/CD	606	MA1266.1	CGCCGGCCGCCGCCA	0.0176
bdwl	NADP-ME	Bradi2g05620	C4	CHRBD2:4104397-4104421	Exon/CD	606	MA1244.1	GCGGCGGCCGGCGGCGGGG	0.0158
bdwl	NADP-ME	Bradi2g05620	C4	CHRBD2:4104397-4104421	Exon/CD	606	MA1221.1	GGCCGGCGGCGGGGT	0.0173
bdwl	NADP-ME	Bradi2g05620	C4	CHRBD2:4104397-4104421	Exon/CD	606	MA1254.1	CCCCGCCGCCGGCCG	0.0268
bdwl	NADP-ME	Bradi2g05620	C4	CHRBD2:4104397-4104421	Exon/CD	606	MA1237.1	CCACCCCGCCGCCGG	0.0352
bdwl	NADP-ME	Bradi2g05620	C4	CHRBD2:4104397-4104421	Exon/CD	606	MA1245.1	ACCCCGCCGCCGGCC	0.0169
bdwl	NADP-ME	Bradi2g05620	C4	CHRBD2:4104397-4104421	Exon/CD	606	MA1248.1	CCCCGCCGCCGGCCGCCGCC	0.0413
bdwl	NADP-ME	Bradi2g05620	C4	CHRBD2:4104397-4104421	Exon/CD	606	MA0979.1	CGCCGCCA	0.0285
bdwl	NADP-ME	Bradi2g05620	C4	CHRBD2:4104397-4104421	Exon/CD	606	MA0999.1	CCGCCGGC	0.0251
bdwl	NADP-ME	Bradi2g05620	C4	CHRBD2:4104397-4104421	Exon/CD	606	MA1002.1	CCGGCCGCCG	0.0234
bdwl	NADP-ME	Bradi2g05620	C4	CHRBD2:4104397-4104421	Exon/CD	606	MA0997.1	CCGCCGGCC	0.021
bdwl	NADP-ME	Bradi2g05620	C4	CHRBD2:4104397-4104421	Exon/CD	606	MA1238.1	TGGCGGCGGCCGGCG	0.067
bdwl	NADP-ME	Bradi2g05620	C4	CHRBD2:4104397-4104421	Exon/CD	606	MA0123.1	CGCCGCCGGC	0.027
bdwl	NADP-ME	Bradi2g05620	C4	CHRBD2:4104397-4104421	Exon/CD	606	MA1240.1	ACCCCGCCGCCGGCCGCCGCC	0.0215
bdwl	NADP-ME	Bradi2g05620	C4	CHRBD2:4104397-4104421	Exon/CD	606	GSCGSCGSCGSC	GCGGCCGGCGGC	0.000927
bdwl	NADP-ME	Bradi2g05620	C4	CHRBD2:4104397-4104421	Exon/CD	606	CGSCGSCGSCG	CCCCGCCGCCG	0.00156
bdwl	NADP-ME	Bradi2g05620	C4	CHRBD2:4104397-4104421	Exon/CD	606	CGSCGSCGSCG	CGGCGGCGGGG	0.00175
bdwl	NADP-ME	Bradi2g05620	C4	CHRBD2:4104397-4104421	Exon/CD	606	CGSCGSCGSCG	CGCCGCCGGCC	0.0021
bdwl	NADP-ME	Bradi2g05620	C4	CHRBD2:4104397-4104421	Exon/CD	606	CGSCGSCGSCG	CCCCGCCGCCG	0.00121
bdwl	NADP-ME	Bradi2g05620	C4	CHRBD2:4104397-4104421	Exon/CD	606	CGSCGSCGSCG	GGCCGGCGGCG	0.00126
bdwl	NADP-ME	Bradi2g05620	C4	CHRBD2:4104397-4104421	Exon/CD	606	CGSCGSCGSCG	CGCCGCCGGCC	0.00203
bdwl	NADP-ME	Bradi2g05620	C4	CHRBD2:4104397-4104421	Exon/CD	606	CGSCGSCGSCG	GGCCGCCGCCA	0.00261
bdwl	NADP-ME	Bradi2g05620	C4	CHRBD2:4104397-4104421	Exon/CD	606	CGSCGSCGSCG	TGGCGGCGGCC	0.00494
bdwl	NADP-ME	Bradi2g05620	C4	CHRBD2:4104397-4104421	Exon/CD	606	CGSCGSCGSCG	CGGCGGCGGGG	0.0104
bdwl	NADP-ME	Bradi2g05620	C4	CHRBD2:4104397-4104421	Exon/CD	606	CGSCGSCGCCGC	CGGCGGCGGGGT	0.00335
bdwl	NADP-ME	Bradi2g05620	C4	CHRBD2:4104397-4104421	Exon/CD	606	CGSCGSCGCCGC	CCCCGCCGCCGG	0.00508
bdwl	NADP-ME	Bradi2g05620	C4	CHRBD2:4104397-4104421	Exon/CD	606	CGSCGSCGSCG	CGCCGCCGGCC	0.00191
bdwl	NADP-ME	Bradi2g05620	C4	CHRBD2:4104397-4104421	Exon/CD	606	CGSCGSCGSCG	TGGCGGCGGCC	0.00286
bdwl	NADP-ME	Bradi2g05620	C4	CHRBD2:4105117-4105135	Upstream	-111	motif_/s_317	TAATTCCGCG	0.221
bdwl	NADP-ME	Bradi2g05620	C4	CHRBD2:4106815-4106839	Upstream	-1812	BBRBPC_tnt.BPC6_col_a_m1	CCCGCTGGCTCTATCTTACTA	0.114
bdwl	NADP-ME	Bradi2g05620	C4	CHRBD2:4106815-4106839	Upstream	-1812	motif_/s_403	GAGCCAGCGGGC	0.0181
bdwl	NADP-ME	Bradi2g05620	C4	CHRBD2:4106815-4106839	Upstream	-1812	MA1402.1	CCCGCTGGCTCTATCTTACTA	0.113
bdwl	NADP-ME	Bradi2g05620	C4	CHRBD2:4106932-4106950	Upstream	-1926	ABI3VP1_tnt.FUS3_col_a_m1	CTACACATGCATGAA	0.26
bdwl	NADP-ME	Bradi2g05620	C4	CHRBD2:4106932-4106950	Upstream	-1926	ABI3VP1_tnt.FUS3_col_a_m1	ATTTTCATGCATGTG	0.423
bdwl	NADP-ME	Bradi2g05620	C4	CHRBD2:4106932-4106950	Upstream	-1926	motif_/s_387	CATGCATGAA	0.374
bdwl	NADP-ME	Bradi2g05620	C4	CHRBD2:4106932-4106950	Upstream	-1926	motif_/s_189	TTTCATGCATGT	0.401
bdwl	NADP-ME	Bradi2g05620	C4	CHRBD2:4106932-4106950	Upstream	-1926	motif_/s_469	TTCATGCATG	0.483
bdwl	NADP-ME	Bradi2g05620	C4	CHRBD2:4106932-4106950	Upstream	-1926	motif_/s_405	ACACATGCATGA	0.413
bdwl	NADP-ME	Bradi2g05620	C4	CHRBD2:4106932-4106950	Upstream	-1926	motif_/s_87	TTCATGCATG	0.595
bdwl	NADP-ME	Bradi2g05620	C4	CHRBD2:4106932-4106950	Upstream	-1926	motif_/s_387	CATGCATGTG	0.564
bdwl	NADP-ME	Bradi2g05620	C4	CHRBD2:4106932-4106950	Upstream	-1926	motif_/s_405	TTTCATGCATGT	0.485
bdwl	NADP-ME	Bradi2g05620	C4	CHRBD2:4106932-4106950	Upstream	-1926	motif_/s_235	TTCATGCATG	0.834
bdwl	NADP-ME	Bradi2g05620	C4	CHRBD2:4106932-4106950	Upstream	-1926	CRYGCRYGCRB	CATGCATGTGT	0.105
bdwl	NADP-ME	Bradi2g05620	C4	CHRBD2:4106932-4106950	Upstream	-1926	YRCATGCATGY	TTCATGCATGT	0.426
bdwl	NADP-ME	Bradi2g05620	C4	CHRBD2:4106932-4106950	Upstream	-1926	YRCATGCATGY	CACATGCATGA	0.435
bdwl	NADP-ME	Bradi2g05620	C4	CHRBD2:4106932-4106950	Upstream	-1926	VTGCATGCATG	ACACATGCATG	0.329
bdwl	NADP-ME	Bradi2g05620	C4	CHRBD2:4106932-4106950	Upstream	-1926	RCATGCATGCA	ACATGCATGAA	0.328
bdwl	NADP-ME	Bradi2g05620	C4	CHRBD2:4106932-4106950	Upstream	-1926	CRTGCRTG	CATGCATG	0.485
bdwl	NADP-ME	Bradi2g05620	C4	CHRBD2:4106932-4106950	Upstream	-1926	CRTGCRTG	CATGCATG	0.485
bdwl	NADP-ME	Bradi2g05620	C4	CHRBD2:4106932-4106950	Upstream	-1926	DBCATGCATG	TTCATGCATG	0.343
bdwl	NADP-ME	Bradi2g05620	C4	CHRBD2:4106932-4106950	Upstream	-1926	DBCATGCATG	CACATGCATG	0.787
bdwl	NADP-ME	Bradi2g05620	C4	CHRBD2:4106932-4106950	Upstream	-1926	VCATGCATGCAT	CTACACATGCAT	0.466
bdwl	NADP-ME	Bradi2g05620	C4	CHRBD2:4106932-4106950	Upstream	-1926	VCATGCATGCAT	ACATGCATGAAA	0.751
bdwl	NADP-ME	Bradi2g05620	C4	CHRBD2:4106932-4106950	Upstream	-1926	VCATGCATGCAT	TCATGCATGTGT	0.754
bdwl	PPC	Bradi1g39167	C4	CHRBD1:35819706-35819718	Exon/CD	5904	MA0579.1	AGCTCAACGCG	0.454
bdwl	PPC	Bradi1g39167	C4	CHRBD1:35819706-35819718	Exon/CD	5904	MA0970.1	CCGCGTTGA	0.236
bdwl	PPC	Bradi1g39167	C4	CHRBD1:35819753-35819777	Exon/CD	5851	AP2EREBP_tnt.At5g18450_col_a_m1	TTGGACAGCGGCGGC	0.027
bdwl	PPC	Bradi1g39167	C4	CHRBD1:35819753-35819777	Exon/CD	5851	LOBAS2_tnt.LOB_col_a_m1	GCCGCCGCTGTCCAAGGAGTT	0.0157
bdwl	PPC	Bradi1g39167	C4	CHRBD1:35819753-35819777	Exon/CD	5851	motif_/s_182	GACAGCGGCGGC	0.00218
bdwl	PPC	Bradi1g39167	C4	CHRBD1:35819753-35819777	Exon/CD	5851	motif_/s_379	CAGCGGCGGC	0.00439
bdwl	PPC	Bradi1g39167	C4	CHRBD1:35819753-35819777	Exon/CD	5851	motif_/s_154	CGCCGCTGTC	0.00999
bdwl	PPC	Bradi1g39167	C4	CHRBD1:35819753-35819777	Exon/CD	5851	motif_/s_456	CAGCGGCGGC	0.00443
bdwl	PPC	Bradi1g39167	C4	CHRBD1:35819753-35819777	Exon/CD	5851	motif_/s_82	CAGCGGCGGC	0.00492
bdwl	PPC	Bradi1g39167	C4	CHRBD1:35819753-35819777	Exon/CD	5851	motif_/s_378	CAGCGGCGGC	0.113
bdwl	PPC	Bradi1g39167	C4	CHRBD1:35819753-35819777	Exon/CD	5851	motif_/s_509	CGCCGCTG	0.017
bdwl	PPC	Bradi1g39167	C4	CHRBD1:35819753-35819777	Exon/CD	5851	motif_/s_230	CAGCGGCGGC	0.0113
bdwl	PPC	Bradi1g39167	C4	CHRBD1:35819753-35819777	Exon/CD	5851	motif_/s_5	GCCGCCGCTG	0.0097
bdwl	PPC	Bradi1g39167	C4	CHRBD1:35819753-35819777	Exon/CD	5851	motif_/s_382	GCCGCCGCTG	0.0126
bdwl	PPC	Bradi1g39167	C4	CHRBD1:35819753-35819777	Exon/CD	5851	MA0975.1	CCGCCGCT	0.0202
bdwl	PPC	Bradi1g39167	C4	CHRBD1:35819753-35819777	Exon/CD	5851	MA1226.1	TTGGACAGCGGCGGC	0.0271
bdwl	PPC	Bradi1g39167	C4	CHRBD1:35819753-35819777	Exon/CD	5851	GSCGSCGSCGSC	GACAGCGGCGGC	0.00452
bdwl	PPC	Bradi1g39167	C4	CHRBD1:35820224-35820242	Exon/CD	5383	motif_/s_319	ACGCGATGCG	0.179
bdwl	PPC	Bradi1g39167	C4	CHRBD1:35820224-35820242	Exon/CD	5383	motif_/s_319	GCGCATCGCG	0.181
bdwl	PPC	Bradi1g39167	C4	CHRBD1:35820310-35820334	Exon/CD	5294	motif_/s_497	CGCGCAGCGTCT	0.113
bdwl	PPC	Bradi1g39167	C4	CHRBD1:35820310-35820334	Exon/CD	5294	motif_/s_245	GCGCGCAGCG	0.0587
bdwl	PPC	Bradi1g39167	C4	CHRBD1:35820310-35820334	Exon/CD	5294	motif_/s_224	CGCTGCGC	0.0764
bdwl	PPC	Bradi1g39167	C4	CHRBD1:35821137-35821161	Exon/CD	4467	motif_/s_364	CCCCGCGG	0.0344
bdwl	PPC	Bradi1g39167	C4	CHRBD1:35821137-35821161	Exon/CD	4467	motif_/s_253	GCTCCCCGCGGA	0.0227
bdwl	PPC	Bradi1g39167	C4	CHRBD1:35821137-35821161	Exon/CD	4467	motif_/s_281	CCCCGCGG	0.0207
bdwl	PPC	Bradi1g39167	C4	CHRBD1:35821860-35821878	Intron	3747	C2C2dof_tnt.dof45_col_a_m1	ACAAAAGTAAATTT	0.129
bdwl	PPC	Bradi1g39167	C4	CHRBD1:35821860-35821878	Intron	3747	C2C2dof_tnt.dof43_col_a_m1	AAATTTACTTT	0.253
bdwl	PPC	Bradi1g39167	C4	CHRBD1:35821860-35821878	Intron	3747	C2C2dof_tnt.dof43_colamp_a_m1	AAAATTTACTTTTG	0.322
bdwl	PPC	Bradi1g39167	C4	CHRBD1:35821860-35821878	Intron	3747	C2C2dof_tnt.dof24_col_a_m1	AAAATTTACTTTTGT	0.0783
bdwl	PPC	Bradi1g39167	C4	CHRBD1:35821860-35821878	Intron	3747	Trihelix_tnt.GT2_col_a_m1	AAATTTACTTTTGT	0.364
bdwl	PPC	Bradi1g39167	C4	CHRBD1:35821860-35821878	Intron	3747	Trihelix_tnt.GTL1_colamp_a_m1	AAAGTAAATT	0.529
bdwl	PPC	Bradi1g39167	C4	CHRBD1:35821860-35821878	Intron	3747	MA1269.1	ACAAAAGTAAATTT	0.13
bdwl	PPC	Bradi1g39167	C4	CHRBD1:35821860-35821878	Intron	3747	MA1208.1	AAATTTACTTTTGT	0.362
bdwl	PPC	Bradi1g39167	C4	CHRBD1:35824784-35824808	Intron	820	motif_/s_272	CGCGCGCGCGGC	0.00413
bdwl	PPC	Bradi1g39167	C4	CHRBD1:35824784-35824808	Intron	820	motif_/s_325	CGCGCGCGGC	0.0142
bdwl	PPC	Bradi1g39167	C4	CHRBD1:35824784-35824808	Intron	820	motif_/s_300	CGCGCGCG	0.0165
bdwl	PPC	Bradi1g39167	C4	CHRBD1:35824784-35824808	Intron	820	motif_/s_300	CGCGCGCG	0.0165
bdwl	PPC	Bradi1g39167	C4	CHRBD1:35824784-35824808	Intron	820	motif_/s_300	CGCGCGCG	0.0165
bdwl	PPC	Bradi1g39167	C4	CHRBD1:35824784-35824808	Intron	820	motif_/s_300	CGCGCGCG	0.0165
bdwl	PPC	Bradi1g39167	C4	CHRBD1:35824784-35824808	Intron	820	motif_/s_245	GCGCGCGCGG	0.0257
bdwl	PPC	Bradi1g39167	C4	CHRBD1:35824784-35824808	Intron	820	motif_/s_245	GCGCGCGCGG	0.0257
bdwl	PPC	Bradi1g39167	C4	CHRBD1:35824784-35824808	Intron	820	motif_/s_325	CGCGCGCGCG	0.0252
bdwl	PPC	Bradi1g39167	C4	CHRBD1:35824784-35824808	Intron	820	motif_/s_325	CGCGCGCGCG	0.0252
bdwl	PPC	Bradi1g39167	C4	CHRBD1:35824784-35824808	Intron	820	motif_/s_342	CGCGCGCGCGGC	0.00352
bdwl	PPC	Bradi1g39167	C4	CHRBD1:35824784-35824808	Intron	820	motif_/s_481	CGCGCGCGCGGC	0.00323
bdwl	PPC	Bradi1g39167	C4	CHRBD1:35824784-35824808	Intron	820	motif_/s_245	CCGCGCGCGC	0.0382
bdwl	PPC	Bradi1g39167	C4	CHRBD1:35824784-35824808	Intron	820	motif_/s_245	CCGCGCGCGC	0.0382
bdwl	PPC	Bradi1g39167	C4	CHRBD1:35824784-35824808	Intron	820	motif_/s_190	GCCGCGCGCGCG	0.00819
bdwl	PPC	Bradi1g39167	C4	CHRBD1:35824784-35824808	Intron	820	motif_/s_321	CGCGGCTGCG	0.00665
bdwl	PPC	Bradi1g39167	C4	CHRBD1:35824784-35824808	Intron	820	motif_/s_25	GCAGCCGCGC	0.0286
bdwl	PPC	Bradi1g39167	C4	CHRBD1:35824784-35824808	Intron	820	motif_/s_27	CGCGCGCGCGGC	0.00444
bdwl	PPC	Bradi1g39167	C4	CHRBD1:35824784-35824808	Intron	820	motif_/s_190	CCGCGCGCGCGG	0.00819
bdwl	PPC	Bradi1g39167	C4	CHRBD1:35824784-35824808	Intron	820	motif_/s_190	CCGCGCGCGCGG	0.00819
bdwl	PPC	Bradi1g39167	C4	CHRBD1:35824784-35824808	Intron	820	motif_/s_260	CGCGCGCGCGGC	0.00681
bdwl	PPC	Bradi1g39167	C4	CHRBD1:35824784-35824808	Intron	820	motif_/s_245	GCGCGCGGCT	0.0601
bdwl	PPC	Bradi1g39167	C4	CHRBD1:35824784-35824808	Intron	820	motif_/s_39	CGCGCGCGCGGC	0.309
bdwl	PPC	Bradi1g39167	C4	CHRBD1:35824784-35824808	Intron	820	MA1412.1	CGCGCGCGCG	0.0616
bdwl	PPC	Bradi1g39167	C4	CHRBD1:35824784-35824808	Intron	820	MA1412.1	CGCGCGCGCG	0.0616
bdwl	PPC	Bradi1g39167	C4	CHRBD1:35824784-35824808	Intron	820	CRYGCRYGCRB	CGCGCGCGCGG	0.0459
bdwl	PPC	Bradi1g39167	C4	CHRBD1:35824784-35824808	Intron	820	CRYGCRYGCRB	CGCGCGCGCGG	0.0459
bdwl	PPC	Bradi1g39167	C4	CHRBD1:35824784-35824808	Intron	820	GCRYGCRYGCRY	CCGCGCGCGCGG	0.0217
bdwl	PPC	Bradi1g39167	C4	CHRBD1:35824784-35824808	Intron	820	GCRYGCRYGCRY	CCGCGCGCGCGG	0.0217
bdwl	PPC	Bradi1g39167	C4	CHRBD1:35824784-35824808	Intron	820	CGCGCRCG	CGCGCGCG	0.0183
bdwl	PPC	Bradi1g39167	C4	CHRBD1:35824784-35824808	Intron	820	CGCGCRCG	CGCGCGCG	0.0183
bdwl	PPC	Bradi1g39167	C4	CHRBD1:35824784-35824808	Intron	820	CGCGCRCG	CGCGCGCG	0.0183
bdwl	PPC	Bradi1g39167	C4	CHRBD1:35824784-35824808	Intron	820	CGCGCRCG	CGCGCGCG	0.0183
bdwl	PPC	Bradi1g39167	C4	CHRBD1:35825021-35825045	Exon/CD	583	motif_/s_243	CTCGTCCGCG	0.055
bdwl	PPC	Bradi1g39167	C4	CHRBD1:35825021-35825045	Exon/CD	583	motif_/s_372	CGTCCGCG	0.0254
bdwl	PPC	Bradi1g39167	C4	CHRBD1:35825601-35825619	5'UTR	6	motif_/s_513	CCCATCCA	0.963
bdwl	PPC	Bradi1g39167	C4	CHRBD1:35825601-35825619	5'UTR	6	CMATCAKS	CAATCATC	0.841
bdwl	PPC	Bradi1g39167	C4	CHRBD1:35825601-35825619	5'UTR	6	DWTGGATTGGAT	TATGGATGGGAT	0.282
bdwl	NADP-MDH	Bradi3g12460	C4	CHRBD3:11152083-11152101	Upstream	-205	C2H2_tnt.At2g41835_col_b_m1	TTGAAAA	0.379
bdwl	NADP-MDH	Bradi3g12460	C4	CHRBD3:11152243-11152267	Upstream	-42	bZIP_tnt.AREB3_colamp_a_m1	TCGCGCCACGTGGCA	0.606
bdwl	NADP-MDH	Bradi3g12460	C4	CHRBD3:11152243-11152267	Upstream	-42	bZIP_tnt.bZIP16_col_v3a_m1	CGCTGCCACGTGGCG	0.501
bdwl	NADP-MDH	Bradi3g12460	C4	CHRBD3:11152243-11152267	Upstream	-42	bZIP_tnt.AREB3_col_v31_m1	TCGCGCCACGTGGCA	0.662
bdwl	NADP-MDH	Bradi3g12460	C4	CHRBD3:11152243-11152267	Upstream	-42	bZIP_tnt.bZIP16_col_v3a_m1	TCGCGCCACGTGGCA	0.522
bdwl	NADP-MDH	Bradi3g12460	C4	CHRBD3:11152243-11152267	Upstream	-42	bHLH_tnt.PIF7_col_a_m1	ACCGCTGCCACGTGG	0.516
bdwl	NADP-MDH	Bradi3g12460	C4	CHRBD3:11152243-11152267	Upstream	-42	bHLH_tnt.PIF7_col_a_m1	CGTCGCGCCACGTGG	0.516
bdwl	NADP-MDH	Bradi3g12460	C4	CHRBD3:11152243-11152267	Upstream	-42	bZIP_tnt.GBF3_colamp_m1	TCGCGCCACGTGGCA	0.578
bdwl	NADP-MDH	Bradi3g12460	C4	CHRBD3:11152243-11152267	Upstream	-42	bZIP_tnt.ABI5_col_v3h_m1	GTCGCGCCACGTGGCAGC	0.573
bdwl	NADP-MDH	Bradi3g12460	C4	CHRBD3:11152243-11152267	Upstream	-42	bZIP_tnt.ABI5_colamp_v3b_m1	CGCTGCCACGTGGCG	0.56
bdwl	NADP-MDH	Bradi3g12460	C4	CHRBD3:11152243-11152267	Upstream	-42	bZIP_tnt.ABI5_colamp_v3b_m1	TCGCGCCACGTGGCA	0.56
bdwl	NADP-MDH	Bradi3g12460	C4	CHRBD3:11152243-11152267	Upstream	-42	bZIP_tnt.AREB3_colamp_a_m1	CGCTGCCACGTGGCG	0.737
bdwl	NADP-MDH	Bradi3g12460	C4	CHRBD3:11152243-11152267	Upstream	-42	bZIP_tnt.AREB3_col_v31_m1	CGCTGCCACGTGGCG	0.774
bdwl	NADP-MDH	Bradi3g12460	C4	CHRBD3:11152243-11152267	Upstream	-42	bZIP_tnt.bZIP68_col_a_m1	CGCCACGTGGCAGCG	0.726
bdwl	NADP-MDH	Bradi3g12460	C4	CHRBD3:11152243-11152267	Upstream	-42	bZIP_tnt.bZIP28_col_a_m1	TCGCGCCACGTGGCA	0.788
bdwl	NADP-MDH	Bradi3g12460	C4	CHRBD3:11152243-11152267	Upstream	-42	bZIP_tnt.bZIP16_colamp_a_m1	CGCTGCCACGTGGCG	0.754
bdwl	NADP-MDH	Bradi3g12460	C4	CHRBD3:11152243-11152267	Upstream	-42	bZIP_tnt.bZIP68_col_a_m1	TGCCACGTGGCGCGA	0.728
bdwl	NADP-MDH	Bradi3g12460	C4	CHRBD3:11152243-11152267	Upstream	-42	bZIP_tnt.GBF3_colamp_m1	CGCTGCCACGTGGCG	0.699
bdwl	NADP-MDH	Bradi3g12460	C4	CHRBD3:11152243-11152267	Upstream	-42	bZIP_tnt.ABI5_col_v3h_m1	CCGCTGCCACGTGGCGCG	0.751
bdwl	NADP-MDH	Bradi3g12460	C4	CHRBD3:11152243-11152267	Upstream	-42	bZIP_tnt.bZIP16_colamp_a_m1	TCGCGCCACGTGGCA	0.814
bdwl	NADP-MDH	Bradi3g12460	C4	CHRBD3:11152243-11152267	Upstream	-42	bZIP_tnt.GBF3_col_m1	TGCCACGTGGCGCGA	0.789
bdwl	NADP-MDH	Bradi3g12460	C4	CHRBD3:11152243-11152267	Upstream	-42	bZIP_tnt.GBF3_col_m1	CGCCACGTGGCAGCG	0.789
bdwl	NADP-MDH	Bradi3g12460	C4	CHRBD3:11152243-11152267	Upstream	-42	bZIP_tnt.bZIP28_col_a_m1	CGCTGCCACGTGGCG	0.864
bdwl	NADP-MDH	Bradi3g12460	C4	CHRBD3:11152243-11152267	Upstream	-42	bHLH_tnt.bHLH69_col_a_m1	CCGTCGCGCCACGTG	0.834
bdwl	NADP-MDH	Bradi3g12460	C4	CHRBD3:11152243-11152267	Upstream	-42	bHLH_tnt.bHLH34_col_m1	ACCGCTGCCACGTGGCGCGACGG	0.968
bdwl	NADP-MDH	Bradi3g12460	C4	CHRBD3:11152243-11152267	Upstream	-42	motif_/s_422	ACCGCTGCCACG	0.0587
bdwl	NADP-MDH	Bradi3g12460	C4	CHRBD3:11152243-11152267	Upstream	-42	MA0570.1	TGCCACGTGGCGCGACGGC	0.00929
bdwl	NADP-MDH	Bradi3g12460	C4	CHRBD3:11152243-11152267	Upstream	-42	MA0551.1	CGCGCCACGTGGCAGC	0.231
bdwl	NADP-MDH	Bradi3g12460	C4	CHRBD3:11152243-11152267	Upstream	-42	MA0551.1	GCTGCCACGTGGCGCG	0.231
bdwl	NADP-MDH	Bradi3g12460	C4	CHRBD3:11152243-11152267	Upstream	-42	MA0968.1	CCACGTGGC	0.196
bdwl	NADP-MDH	Bradi3g12460	C4	CHRBD3:11152243-11152267	Upstream	-42	MA0968.1	CCACGTGGC	0.196
bdwl	NADP-MDH	Bradi3g12460	C4	CHRBD3:11152243-11152267	Upstream	-42	MA0931.1	TGCCACGTGG	0.512
bdwl	NADP-MDH	Bradi3g12460	C4	CHRBD3:11152243-11152267	Upstream	-42	MA0560.1	TGCCACGTGG	0.759
bdwl	NADP-MDH	Bradi3g12460	C4	CHRBD3:11152243-11152267	Upstream	-42	MA0931.1	CGCCACGTGG	0.512
bdwl	NADP-MDH	Bradi3g12460	C4	CHRBD3:11152243-11152267	Upstream	-42	MA1349.1	CGCTGCCACGTGGCG	0.501
bdwl	NADP-MDH	Bradi3g12460	C4	CHRBD3:11152243-11152267	Upstream	-42	MA1338.1	TCGCGCCACGTGGCA	0.662
bdwl	NADP-MDH	Bradi3g12460	C4	CHRBD3:11152243-11152267	Upstream	-42	MA0561.1	CACGTGGC	0.524
bdwl	NADP-MDH	Bradi3g12460	C4	CHRBD3:11152243-11152267	Upstream	-42	MA0561.1	CACGTGGC	0.524
bdwl	NADP-MDH	Bradi3g12460	C4	CHRBD3:11152243-11152267	Upstream	-42	MA1349.1	TCGCGCCACGTGGCA	0.522
bdwl	NADP-MDH	Bradi3g12460	C4	CHRBD3:11152243-11152267	Upstream	-42	MA0960.1	GCCACGTGGC	0.536
bdwl	NADP-MDH	Bradi3g12460	C4	CHRBD3:11152243-11152267	Upstream	-42	MA0960.1	GCCACGTGGC	0.536
bdwl	NADP-MDH	Bradi3g12460	C4	CHRBD3:11152243-11152267	Upstream	-42	MA1364.1	ACCGCTGCCACGTGG	0.515
bdwl	NADP-MDH	Bradi3g12460	C4	CHRBD3:11152243-11152267	Upstream	-42	MA1364.1	CGTCGCGCCACGTGG	0.515
bdwl	NADP-MDH	Bradi3g12460	C4	CHRBD3:11152243-11152267	Upstream	-42	MA1061.1	GCCACGTGG	0.649
bdwl	NADP-MDH	Bradi3g12460	C4	CHRBD3:11152243-11152267	Upstream	-42	MA1061.1	GCCACGTGG	0.649
bdwl	NADP-MDH	Bradi3g12460	C4	CHRBD3:11152243-11152267	Upstream	-42	MA1338.1	CGCTGCCACGTGGCG	0.774
bdwl	NADP-MDH	Bradi3g12460	C4	CHRBD3:11152243-11152267	Upstream	-42	MA1414.1	TCGCGCCACG	0.289
bdwl	NADP-MDH	Bradi3g12460	C4	CHRBD3:11152243-11152267	Upstream	-42	MA1347.1	CGCCACGTGGCAGCG	0.726
bdwl	NADP-MDH	Bradi3g12460	C4	CHRBD3:11152243-11152267	Upstream	-42	MA1344.1	TCGCGCCACGTGGCA	0.788
bdwl	NADP-MDH	Bradi3g12460	C4	CHRBD3:11152243-11152267	Upstream	-42	MA1347.1	TGCCACGTGGCGCGA	0.728
bdwl	NADP-MDH	Bradi3g12460	C4	CHRBD3:11152243-11152267	Upstream	-42	MA1351.1	TGCCACGTGGCGCGA	0.789
bdwl	NADP-MDH	Bradi3g12460	C4	CHRBD3:11152243-11152267	Upstream	-42	MA1351.1	CGCCACGTGGCAGCG	0.789
bdwl	NADP-MDH	Bradi3g12460	C4	CHRBD3:11152243-11152267	Upstream	-42	MA0562.1	CCACGTGG	0.977
bdwl	NADP-MDH	Bradi3g12460	C4	CHRBD3:11152243-11152267	Upstream	-42	MA0562.1	CCACGTGG	0.977
bdwl	NADP-MDH	Bradi3g12460	C4	CHRBD3:11152243-11152267	Upstream	-42	MA1033.1	CCACGTGG	0.964
bdwl	NADP-MDH	Bradi3g12460	C4	CHRBD3:11152243-11152267	Upstream	-42	MA1033.1	CCACGTGG	0.964
bdwl	NADP-MDH	Bradi3g12460	C4	CHRBD3:11152243-11152267	Upstream	-42	MA1344.1	CGCTGCCACGTGGCG	0.864
bdwl	NADP-MDH	Bradi3g12460	C4	CHRBD3:11152243-11152267	Upstream	-42	MA1363.1	CCGTCGCGCCACGTG	0.796
bdwl	NADP-MDH	Bradi3g12460	C4	CHRBD3:11152243-11152267	Upstream	-42	MA0568.1	CCACGTGG	0.993
bdwl	NADP-MDH	Bradi3g12460	C4	CHRBD3:11152243-11152267	Upstream	-42	MA0568.1	CCACGTGG	0.993
bdwl	NADP-MDH	Bradi3g12460	C4	CHRBD3:11152243-11152267	Upstream	-42	MA0549.1	GCCACGTGGCG	0.928
bdwl	NADP-MDH	Bradi3g12460	C4	CHRBD3:11152243-11152267	Upstream	-42	MA0549.1	GCCACGTGGCA	0.928
bdwl	NADP-MDH	Bradi3g12460	C4	CHRBD3:11152243-11152267	Upstream	-42	SCAYRTGS	CCACGTGG	0.928
bdwl	NADP-MDH	Bradi3g12460	C4	CHRBD3:11152243-11152267	Upstream	-42	SCAYRTGS	CCACGTGG	0.928
bdwl	NADP-MDH	Bradi3g12460	C4	CHRBD3:11152399-11152423	5'UTR	114	motif_/s_296	AGCCATGG	0.143
bdwl	NADP-MDH	Bradi3g12460	C4	CHRBD3:11152399-11152423	5'UTR	114	motif_/s_438	CCATGGCT	0.268
bdwl	NADP-MDH	Bradi3g12460	C4	CHRBD3:11152399-11152423	5'UTR	114	motif_/s_145	CCATGGAT	0.445
bdwl	NADP-MDH	Bradi3g12460	C4	CHRBD3:11152522-11152546	Exon/CD	237	AP2EREBP_tnt.RAP211_colamp_a_m1	CGTTGGCCGGCGCGG	0.0577
bdwl	NADP-MDH	Bradi3g12460	C4	CHRBD3:11152522-11152546	Exon/CD	237	motif_/s_379	CCGCGCCGGC	0.00283
bdwl	NADP-MDH	Bradi3g12460	C4	CHRBD3:11152522-11152546	Exon/CD	237	motif_/s_82	CCGCGCCGGC	0.00312
bdwl	NADP-MDH	Bradi3g12460	C4	CHRBD3:11152522-11152546	Exon/CD	237	motif_/s_4	GGCCGGCGCG	0.022
bdwl	NADP-MDH	Bradi3g12460	C4	CHRBD3:11152522-11152546	Exon/CD	237	motif_/s_5	GCCGGCGCGG	0.00406
bdwl	NADP-MDH	Bradi3g12460	C4	CHRBD3:11152522-11152546	Exon/CD	237	motif_/s_230	CCGCGCCGGC	0.00458
bdwl	NADP-MDH	Bradi3g12460	C4	CHRBD3:11152522-11152546	Exon/CD	237	motif_/s_69	CGCGCCGG	0.024
bdwl	NADP-MDH	Bradi3g12460	C4	CHRBD3:11152522-11152546	Exon/CD	237	motif_/s_27	CCGCGCCGGCCA	0.00298
bdwl	NADP-MDH	Bradi3g12460	C4	CHRBD3:11152522-11152546	Exon/CD	237	motif_/s_321	GCCGGCGCGG	0.00552
bdwl	NADP-MDH	Bradi3g12460	C4	CHRBD3:11152522-11152546	Exon/CD	237	motif_/s_190	CCGCGCCGGCCA	0.00819
bdwl	NADP-MDH	Bradi3g12460	C4	CHRBD3:11152522-11152546	Exon/CD	237	motif_/s_103	CCGCGCCGGCCA	0.00479
bdwl	NADP-MDH	Bradi3g12460	C4	CHRBD3:11152522-11152546	Exon/CD	237	motif_/s_436	GCAGCGGG	0.0451
bdwl	NADP-MDH	Bradi3g12460	C4	CHRBD3:11152522-11152546	Exon/CD	237	motif_/s_140	GCGCCGGC	0.0157
bdwl	NADP-MDH	Bradi3g12460	C4	CHRBD3:11152522-11152546	Exon/CD	237	motif_/s_36	TGGCCGGCGCGG	0.0533
bdwl	NADP-MDH	Bradi3g12460	C4	CHRBD3:11152522-11152546	Exon/CD	237	motif_/s_382	CGCGCCGGCC	0.0114
bdwl	NADP-MDH	Bradi3g12460	C4	CHRBD3:11152522-11152546	Exon/CD	237	motif_/s_291	CGGGCCGT	0.13
bdwl	NADP-MDH	Bradi3g12460	C4	CHRBD3:11152522-11152546	Exon/CD	237	MA0034.1	GCCAACGGCC	0.884
bdwl	NADP-MDH	Bradi3g12460	C4	CHRBD3:11152522-11152546	Exon/CD	237	MA1006.1	TGGCCGGCGC	0.033
bdwl	NADP-MDH	Bradi3g12460	C4	CHRBD3:11152522-11152546	Exon/CD	237	MA0980.1	GCGCCGGC	0.0138
bdwl	NADP-MDH	Bradi3g12460	C4	CHRBD3:11152522-11152546	Exon/CD	237	MA0976.1	GCGCCGGC	0.022
bdwl	NADP-MDH	Bradi3g12460	C4	CHRBD3:11152522-11152546	Exon/CD	237	MA0997.1	GCGCCGGCC	0.0201
bdwl	NADP-MDH	Bradi3g12460	C4	CHRBD3:11152522-11152546	Exon/CD	237	MA0992.1	GCGCCGGC	0.021
bdwl	NADP-MDH	Bradi3g12460	C4	CHRBD3:11152522-11152546	Exon/CD	237	CGSCGSCGSCG	CCGCGCCGGCC	0.00424
bdwl	NADP-MDH	Bradi3g12460	C4	CHRBD3:11152522-11152546	Exon/CD	237	CGSCGSCGSCG	CCGCGCCGGCC	0.00495
bdwl	NADP-MDH	Bradi3g12460	C4	CHRBD3:11152713-11152731	5'UTR	129	AP2EREBP_tnt.ERF115_col_a_m1	CCGCCGTCACCGCGG	0.000307
bdwl	NADP-MDH	Bradi3g12460	C4	CHRBD3:11152713-11152731	5'UTR	129	AP2EREBP_tnt.At1g22810_col_m1	CGCGGTGACGGCGGA	0.00349
bdwl	NADP-MDH	Bradi3g12460	C4	CHRBD3:11152713-11152731	5'UTR	129	bZIP_tnt.TGA2_colamp_v31_m1	CGCCGTCACCG	0.252
bdwl	NADP-MDH	Bradi3g12460	C4	CHRBD3:11152713-11152731	5'UTR	129	AP2EREBP_tnt.At5g18450_col_a_m1	CGCGGTGACGGCGGA	0.011
bdwl	NADP-MDH	Bradi3g12460	C4	CHRBD3:11152713-11152731	5'UTR	129	AP2EREBP_tnt.At2g33710_colamp_a_m1	TCCGCCGTCACCGCGGCC	0.00792
bdwl	NADP-MDH	Bradi3g12460	C4	CHRBD3:11152713-11152731	5'UTR	129	AP2EREBP_tnt.ERF5_col_a_m1	CCGCCGTCACCGCGG	0.0077
bdwl	NADP-MDH	Bradi3g12460	C4	CHRBD3:11152713-11152731	5'UTR	129	bZIP_tnt.bZIP50_colamp_v31_m1	CCGCCGTCACCGCG	0.259
bdwl	NADP-MDH	Bradi3g12460	C4	CHRBD3:11152713-11152731	5'UTR	129	AP2EREBP_tnt.At1g75490_col_a_m1	CCGCCGTCACCGCGG	0.0177
bdwl	NADP-MDH	Bradi3g12460	C4	CHRBD3:11152713-11152731	5'UTR	129	AP2EREBP_tnt.CRF10_col100_a_m1	CCGCCGTCACCGCGG	0.0117
bdwl	NADP-MDH	Bradi3g12460	C4	CHRBD3:11152713-11152731	5'UTR	129	AP2EREBP_tnt.AT1G01250_col_a_m1	CGCGGTGACGGCGGA	0.211
bdwl	NADP-MDH	Bradi3g12460	C4	CHRBD3:11152713-11152731	5'UTR	129	HMG_tnt.3XHMGBOX1_colamp_a_m1	TCCGCCGTCACCGCG	0.046
bdwl	NADP-MDH	Bradi3g12460	C4	CHRBD3:11152713-11152731	5'UTR	129	LOBAS2_tnt.LBD13_colamp_a_m1	CCGCGGTGACGGCGG	0.0429
bdwl	NADP-MDH	Bradi3g12460	C4	CHRBD3:11152713-11152731	5'UTR	129	motif_/s_380	CGTCACCGCG	0.0363
bdwl	NADP-MDH	Bradi3g12460	C4	CHRBD3:11152713-11152731	5'UTR	129	motif_/s_281	GGCCGCGG	0.02
bdwl	NADP-MDH	Bradi3g12460	C4	CHRBD3:11152713-11152731	5'UTR	129	motif_/s_401	CGCCGTCACCGC	0.00512
bdwl	NADP-MDH	Bradi3g12460	C4	CHRBD3:11152713-11152731	5'UTR	129	motif_/s_103	CCGCGGTGACGG	0.00729
bdwl	NADP-MDH	Bradi3g12460	C4	CHRBD3:11152713-11152731	5'UTR	129	motif_/s_401	CGTCACCGCGGC	0.00575
bdwl	NADP-MDH	Bradi3g12460	C4	CHRBD3:11152713-11152731	5'UTR	129	motif_/s_213	GACGGCGG	0.0208
bdwl	NADP-MDH	Bradi3g12460	C4	CHRBD3:11152713-11152731	5'UTR	129	motif_/s_444	CGGTGACG	0.269
bdwl	NADP-MDH	Bradi3g12460	C4	CHRBD3:11152713-11152731	5'UTR	129	motif_/s_33	CGTCACCGCGGC	0.0124
bdwl	NADP-MDH	Bradi3g12460	C4	CHRBD3:11152713-11152731	5'UTR	129	motif_/s_52	CCGCGGCC	0.0182
bdwl	NADP-MDH	Bradi3g12460	C4	CHRBD3:11152713-11152731	5'UTR	129	motif_/s_512	CCGCGGCC	0.168
bdwl	NADP-MDH	Bradi3g12460	C4	CHRBD3:11152713-11152731	5'UTR	129	motif_/s_182	GGTGACGGCGGA	0.016
bdwl	NADP-MDH	Bradi3g12460	C4	CHRBD3:11152713-11152731	5'UTR	129	motif_/s_321	GGCCGCGGTG	0.00927
bdwl	NADP-MDH	Bradi3g12460	C4	CHRBD3:11152713-11152731	5'UTR	129	motif_/s_297	CCGCCGTC	0.0711
bdwl	NADP-MDH	Bradi3g12460	C4	CHRBD3:11152713-11152731	5'UTR	129	motif_/s_260	GGCCGCGGTGAC	0.00729
bdwl	NADP-MDH	Bradi3g12460	C4	CHRBD3:11152713-11152731	5'UTR	129	MA1255.1	CGCGGTGACGGCGGA	0.00348
bdwl	NADP-MDH	Bradi3g12460	C4	CHRBD3:11152713-11152731	5'UTR	129	MA1001.1	CCGCCGTCAC	0.0166
bdwl	NADP-MDH	Bradi3g12460	C4	CHRBD3:11152713-11152731	5'UTR	129	MA1226.1	CGCGGTGACGGCGGA	0.0111
bdwl	NADP-MDH	Bradi3g12460	C4	CHRBD3:11152713-11152731	5'UTR	129	MA1225.1	CCGCCGTCACCGCGG	0.00777
bdwl	NADP-MDH	Bradi3g12460	C4	CHRBD3:11152713-11152731	5'UTR	129	MA1002.1	TCCGCCGTCA	0.0124
bdwl	NADP-MDH	Bradi3g12460	C4	CHRBD3:11152713-11152731	5'UTR	129	MA0997.1	CCGCCGTCA	0.0157
bdwl	NADP-MDH	Bradi3g12460	C4	CHRBD3:11152713-11152731	5'UTR	129	MA1250.1	CCGCCGTCACCGCGG	0.0176
bdwl	NADP-MDH	Bradi3g12460	C4	CHRBD3:11152713-11152731	5'UTR	129	MA0992.1	CCGCCGTC	0.0151
bdwl	NADP-MDH	Bradi3g12460	C4	CHRBD3:11152713-11152731	5'UTR	129	MA0994.1	CGCCGTCACC	0.0233
bdwl	NADP-MDH	Bradi3g12460	C4	CHRBD3:11152713-11152731	5'UTR	129	MA0993.1	CGCCGTCACC	0.0229
bdwl	NADP-MDH	Bradi3g12460	C4	CHRBD3:11152713-11152731	5'UTR	129	MA1005.1	CGCCGTCA	0.0189
bdwl	NADP-MDH	Bradi3g12460	C4	CHRBD3:11152713-11152731	5'UTR	129	MA0998.1	CCGCCGTCAC	0.023
bdwl	NADP-MDH	Bradi3g12460	C4	CHRBD3:11152713-11152731	5'UTR	129	MA1259.1	CGCGGTGACGGCGGA	0.212
bdwl	NADP-MDH	Bradi3g12460	C4	CHRBD3:11152713-11152731	5'UTR	129	MA0567.1	CGCCGTCA	0.035
bdwl	NADP-MDH	Bradi3g12460	C4	CHRBD3:11152713-11152731	5'UTR	129	CGSCGSCGCCGC	CGTCACCGCGGC	0.011
bdwl	NADP-MDH	Bradi3g12460	C4	CHRBD3:11156767-11156785	3'UTR	4183	HSF_tnt.HSFA6A_col_a_m1	GAACGTTCTGCAACAC	0.716
bdwl	NADP-MDH	Bradi3g12460	C4	CHRBD3:11156767-11156785	3'UTR	4183	HSF_tnt.HSF7_colamp_a_m1	TGAACGTTCTGCAA	0.729
bdwl	NADP-MDH	Bradi3g12460	C4	CHRBD3:11156767-11156785	3'UTR	4183	S1Falike_tnt.AT3G09735_col_a_m1	TGAACGTTCTGCAAC	0.826
bdwl	NADP-MDH	Bradi3g12460	C4	CHRBD3:11156767-11156785	3'UTR	4183	HSF_tnt.HSF6_col_a_m1	GAACGTTCTGCA	0.595
bdwl	NADP-MDH	Bradi3g12460	C4	CHRBD3:11156767-11156785	3'UTR	4183	PLATZ_tnt.AT2G01818_col_a_m1	TGAACGTTCTGCAAC	0.805
bdwl	NADP-MDH	Bradi3g12460	C4	CHRBD3:11157112-11157130	3'UTR	4528	RWPRK_tnt.RKD2_colamp_a_m1	GGAAGCCTAACCGTC	0.733
bdwl	AspAT	Bradi3g54200	C4	CHRBD3:54749006-54749030	Upstream	-45	C2C2COlike_tnt.AT5G59990_colamp_a_m1	ATTCTAAGCCGTCCG	0.212
bdwl	AspAT	Bradi3g54200	C4	CHRBD3:54749265-54749283	Exon/CD	211	AP2EREBP_tnt.ERF115_col_a_m1	CCGCCGTTGCCGCCG	0.000167
bdwl	AspAT	Bradi3g54200	C4	CHRBD3:54749265-54749283	Exon/CD	211	LOBAS2_tnt.LBD13_col_a_m1	CGGCGGCAACGGCGGAG	0.00103
bdwl	AspAT	Bradi3g54200	C4	CHRBD3:54749265-54749283	Exon/CD	211	LOBAS2_tnt.LBD13_colamp_a_m1	CGGCGGCAACGGCGG	0.00859
bdwl	AspAT	Bradi3g54200	C4	CHRBD3:54749265-54749283	Exon/CD	211	AP2EREBP_tnt.ERF115_colamp_a_m1	GCGGCAACGGCGGAG	0.00213
bdwl	AspAT	Bradi3g54200	C4	CHRBD3:54749265-54749283	Exon/CD	211	AP2EREBP_tnt.AT4G18450_col_a_m1	GCGGCGGCAACGGCGGA	0.00163
bdwl	AspAT	Bradi3g54200	C4	CHRBD3:54749265-54749283	Exon/CD	211	AP2EREBP_tnt.RAP211_col_a_m1	CCGCCGTTGCCGCCG	0.00235
bdwl	AspAT	Bradi3g54200	C4	CHRBD3:54749265-54749283	Exon/CD	211	AP2EREBP_tnt.At5g18450_col_a_m1	GGCGGCAACGGCGGA	0.00525
bdwl	AspAT	Bradi3g54200	C4	CHRBD3:54749265-54749283	Exon/CD	211	LOBAS2_tnt.LBD2_col_a_m1	GCGGCAACGGCGGAG	0.216
bdwl	AspAT	Bradi3g54200	C4	CHRBD3:54749265-54749283	Exon/CD	211	HMG_tnt.3XHMGBOX1_colamp_a_m1	TCCGCCGTTGCCGCC	0.0313
bdwl	AspAT	Bradi3g54200	C4	CHRBD3:54749265-54749283	Exon/CD	211	AP2EREBP_tnt.RRTF1_col_a_m1	GCGGCAACGGCGGAG	0.0267
bdwl	AspAT	Bradi3g54200	C4	CHRBD3:54749265-54749283	Exon/CD	211	AP2EREBP_tnt.At4g16750_col_a_m1	CGCCGTTGCCGCCGC	0.0278
bdwl	AspAT	Bradi3g54200	C4	CHRBD3:54749265-54749283	Exon/CD	211	AP2EREBP_tnt.ERF1_colamp_a_d1	CGGCGGCA	0.026
bdwl	AspAT	Bradi3g54200	C4	CHRBD3:54749265-54749283	Exon/CD	211	AP2EREBP_tnt.At5g65130_col_a_m1	CCGCCGTTGCCGCCG	0.0247
bdwl	AspAT	Bradi3g54200	C4	CHRBD3:54749265-54749283	Exon/CD	211	motif_/s_33	CGTTGCCGCCGC	0.00332
bdwl	AspAT	Bradi3g54200	C4	CHRBD3:54749265-54749283	Exon/CD	211	motif_/s_401	CGTTGCCGCCGC	0.0034
bdwl	AspAT	Bradi3g54200	C4	CHRBD3:54749265-54749283	Exon/CD	211	motif_/s_182	GGCGGCAACGGC	0.00868
bdwl	AspAT	Bradi3g54200	C4	CHRBD3:54749265-54749283	Exon/CD	211	motif_/s_33	CTCCGCCGTTGC	0.0108
bdwl	AspAT	Bradi3g54200	C4	CHRBD3:54749265-54749283	Exon/CD	211	motif_/s_509	TGCCGCCG	0.0141
bdwl	AspAT	Bradi3g54200	C4	CHRBD3:54749265-54749283	Exon/CD	211	motif_/s_422	GCGGCGGCAACG	0.0637
bdwl	AspAT	Bradi3g54200	C4	CHRBD3:54749265-54749283	Exon/CD	211	motif_/s_401	CGCCGTTGCCGC	0.00587
bdwl	AspAT	Bradi3g54200	C4	CHRBD3:54749265-54749283	Exon/CD	211	motif_/s_182	GGCAACGGCGGA	0.015
bdwl	AspAT	Bradi3g54200	C4	CHRBD3:54749265-54749283	Exon/CD	211	motif_/s_154	CGCCGTTGCC	0.0227
bdwl	AspAT	Bradi3g54200	C4	CHRBD3:54749265-54749283	Exon/CD	211	motif_/s_345	CCGTTGCCGCCG	0.0158
bdwl	AspAT	Bradi3g54200	C4	CHRBD3:54749265-54749283	Exon/CD	211	motif_/s_103	CGGCGGCAACGG	0.00909
bdwl	AspAT	Bradi3g54200	C4	CHRBD3:54749265-54749283	Exon/CD	211	motif_/s_456	TTGCCGCCGC	0.0128
bdwl	AspAT	Bradi3g54200	C4	CHRBD3:54749265-54749283	Exon/CD	211	motif_/s_82	CGGCGGCAAC	0.0105
bdwl	AspAT	Bradi3g54200	C4	CHRBD3:54749265-54749283	Exon/CD	211	motif_/s_407	GCGGCGGCAACG	0.0127
bdwl	AspAT	Bradi3g54200	C4	CHRBD3:54749265-54749283	Exon/CD	211	motif_/s_428	CGGCGGCA	0.0179
bdwl	AspAT	Bradi3g54200	C4	CHRBD3:54749265-54749283	Exon/CD	211	MA1228.1	GCGGCGGCAACGGCGGA	0.00164
bdwl	AspAT	Bradi3g54200	C4	CHRBD3:54749265-54749283	Exon/CD	211	MA1266.1	CCGCCGTTGCCGCCG	0.00233
bdwl	AspAT	Bradi3g54200	C4	CHRBD3:54749265-54749283	Exon/CD	211	MA1226.1	GGCGGCAACGGCGGA	0.00527
bdwl	AspAT	Bradi3g54200	C4	CHRBD3:54749265-54749283	Exon/CD	211	MA1237.1	CGCCGTTGCCGCCGC	0.028
bdwl	AspAT	Bradi3g54200	C4	CHRBD3:54749265-54749283	Exon/CD	211	GSCGSCGSCGSC	GCCGTTGCCGCC	0.00188
bdwl	AspAT	Bradi3g54200	C4	CHRBD3:54749265-54749283	Exon/CD	211	CGSCGSCGCCGC	CGTTGCCGCCGC	0.00259
bdwl	AspAT	Bradi3g54200	C4	CHRBD3:54749265-54749283	Exon/CD	211	CGSCGSCGSCG	CGCCGTTGCCG	0.00954
bdwl	PPDK	Bradi2g25745	C4	CHRBD2:23893874-23893892	Upstream	-124	motif_/s_245	GCGCGCGGGG	0.0151
bdwl	PPDK	Bradi2g25745	C4	CHRBD2:23893874-23893892	Upstream	-124	motif_/s_325	CGCGCGCCGG	0.0163
bdwl	PPDK	Bradi2g25745	C4	CHRBD2:23893874-23893892	Upstream	-124	motif_/s_190	GCCGGCGCGCGG	0.00788
bdwl	PPDK	Bradi2g25745	C4	CHRBD2:23893874-23893892	Upstream	-124	motif_/s_325	CGCGCGGGGG	0.0198
bdwl	PPDK	Bradi2g25745	C4	CHRBD2:23893874-23893892	Upstream	-124	motif_/s_253	CCGCGCGCCGGC	0.0138
bdwl	PPDK	Bradi2g25745	C4	CHRBD2:23893874-23893892	Upstream	-124	motif_/s_245	CCGCGCGCCG	0.0257
bdwl	PPDK	Bradi2g25745	C4	CHRBD2:23893874-23893892	Upstream	-124	motif_/s_342	CCGCGCGCCGGC	0.00233
bdwl	PPDK	Bradi2g25745	C4	CHRBD2:23893874-23893892	Upstream	-124	motif_/s_69	CGCGCCGG	0.024
bdwl	PPDK	Bradi2g25745	C4	CHRBD2:23893874-23893892	Upstream	-124	motif_/s_190	CCCCGCGCGCCG	0.00819
bdwl	PPDK	Bradi2g25745	C4	CHRBD2:23893874-23893892	Upstream	-124	motif_/s_272	CCGGCGCGCGGG	0.0291
bdwl	PPDK	Bradi2g25745	C4	CHRBD2:23893874-23893892	Upstream	-124	motif_/s_342	CGGCGCGCGGGG	0.00377
bdwl	PPDK	Bradi2g25745	C4	CHRBD2:23893874-23893892	Upstream	-124	motif_/s_230	CCCCCGCGCG	0.00573
bdwl	PPDK	Bradi2g25745	C4	CHRBD2:23893874-23893892	Upstream	-124	motif_/s_260	CCGCGCGCCGGC	0.00385
bdwl	PPDK	Bradi2g25745	C4	CHRBD2:23893874-23893892	Upstream	-124	motif_/s_481	CCCGCGCGCCGG	0.00364
bdwl	PPDK	Bradi2g25745	C4	CHRBD2:23893874-23893892	Upstream	-124	motif_/s_272	CGCGCGCCGGCA	0.0318
bdwl	PPDK	Bradi2g25745	C4	CHRBD2:23893874-23893892	Upstream	-124	motif_/s_27	CCCGCGCGCCGG	0.00389
bdwl	PPDK	Bradi2g25745	C4	CHRBD2:23893874-23893892	Upstream	-124	motif_/s_364	CGCGGGGG	0.0293
bdwl	PPDK	Bradi2g25745	C4	CHRBD2:23893874-23893892	Upstream	-124	motif_/s_190	CCCGCGCGCCGG	0.00819
bdwl	PPDK	Bradi2g25745	C4	CHRBD2:23893874-23893892	Upstream	-124	motif_/s_27	CCCCCGCGCGCC	0.00488
bdwl	PPDK	Bradi2g25745	C4	CHRBD2:23893874-23893892	Upstream	-124	motif_/s_27	CCGGCGCGCGGG	0.00519
bdwl	PPDK	Bradi2g25745	C4	CHRBD2:23893874-23893892	Upstream	-124	motif_/s_403	CCGCGCGCCGGC	0.0157
bdwl	PPDK	Bradi2g25745	C4	CHRBD2:23893874-23893892	Upstream	-124	motif_/s_140	GCGCCGGC	0.0157
bdwl	PPDK	Bradi2g25745	C4	CHRBD2:23893874-23893892	Upstream	-124	motif_/s_253	CCGGCGCGCGGG	0.0236
bdwl	PPDK	Bradi2g25745	C4	CHRBD2:23893874-23893892	Upstream	-124	motif_/s_300	GGCGCGCG	0.0384
bdwl	PPDK	Bradi2g25745	C4	CHRBD2:23893874-23893892	Upstream	-124	motif_/s_300	CGCGCGGG	0.0384
bdwl	PPDK	Bradi2g25745	C4	CHRBD2:23893874-23893892	Upstream	-124	motif_/s_300	CGCGCGCC	0.0384
bdwl	PPDK	Bradi2g25745	C4	CHRBD2:23893874-23893892	Upstream	-124	motif_/s_300	CCCGCGCG	0.0384
bdwl	PPDK	Bradi2g25745	C4	CHRBD2:23893874-23893892	Upstream	-124	motif_/s_25	GCCGGCGCGC	0.0286
bdwl	PPDK	Bradi2g25745	C4	CHRBD2:23893874-23893892	Upstream	-124	motif_/s_27	GGCGCGCGGGGG	0.00626
bdwl	PPDK	Bradi2g25745	C4	CHRBD2:23893874-23893892	Upstream	-124	motif_/s_190	CCGGCGCGCGGG	0.00819
bdwl	PPDK	Bradi2g25745	C4	CHRBD2:23893874-23893892	Upstream	-124	motif_/s_190	GGCGCGCGGGGG	0.00819
bdwl	PPDK	Bradi2g25745	C4	CHRBD2:23893874-23893892	Upstream	-124	motif_/s_82	GCGCGCCGGC	0.00999
bdwl	PPDK	Bradi2g25745	C4	CHRBD2:23893874-23893892	Upstream	-124	motif_/s_481	GGCGCGCGGGGG	0.00645
bdwl	PPDK	Bradi2g25745	C4	CHRBD2:23893874-23893892	Upstream	-124	motif_/s_481	CCCCCGCGCGCC	0.00648
bdwl	PPDK	Bradi2g25745	C4	CHRBD2:23893874-23893892	Upstream	-124	motif_/s_481	CCGGCGCGCGGG	0.00653
bdwl	PPDK	Bradi2g25745	C4	CHRBD2:23893874-23893892	Upstream	-124	motif_/s_342	CCCCCGCGCGCC	0.00657
bdwl	PPDK	Bradi2g25745	C4	CHRBD2:23893874-23893892	Upstream	-124	MA1006.1	ATGCCGGCGC	0.0252
bdwl	PPDK	Bradi2g25745	C4	CHRBD2:23893874-23893892	Upstream	-124	MA1001.1	GCGCCGGCAT	0.0166
bdwl	PPDK	Bradi2g25745	C4	CHRBD2:23893874-23893892	Upstream	-124	MA0997.1	GCGCCGGCA	0.0111
bdwl	PPDK	Bradi2g25745	C4	CHRBD2:23893874-23893892	Upstream	-124	MA1005.1	CGCCGGCA	0.0132
bdwl	PPDK	Bradi2g25745	C4	CHRBD2:23893874-23893892	Upstream	-124	MA0980.1	GCGCCGGC	0.0138
bdwl	PPDK	Bradi2g25745	C4	CHRBD2:23893874-23893892	Upstream	-124	MA0994.1	CGCCGGCATC	0.0233
bdwl	PPDK	Bradi2g25745	C4	CHRBD2:23893874-23893892	Upstream	-124	MA1002.1	CGCGCCGGCA	0.018
bdwl	PPDK	Bradi2g25745	C4	CHRBD2:23893874-23893892	Upstream	-124	MA0976.1	GCGCCGGC	0.022
bdwl	PPDK	Bradi2g25745	C4	CHRBD2:23893874-23893892	Upstream	-124	MA1032.1	GCGCCGGCAT	0.729
bdwl	PPDK	Bradi2g25745	C4	CHRBD2:23893874-23893892	Upstream	-124	MA0998.1	GCGCCGGCAT	0.0244
bdwl	PPDK	Bradi2g25745	C4	CHRBD2:23893874-23893892	Upstream	-124	MA1004.1	CGCCGGCA	0.025
bdwl	PPDK	Bradi2g25745	C4	CHRBD2:23893874-23893892	Upstream	-124	MA0993.1	CGCCGGCATC	0.0325
bdwl	PPDK	Bradi2g25745	C4	CHRBD2:23893874-23893892	Upstream	-124	MA1006.1	GCGCCGGCAT	0.0477
bdwl	PPDK	Bradi2g25745	C4	CHRBD2:23893874-23893892	Upstream	-124	MA0992.1	GCGCCGGC	0.021
bdwl	PPDK	Bradi2g25745	C4	CHRBD2:23893874-23893892	Upstream	-124	CGSCGSCGSCG	GCGCGCCGGCA	0.00616
bdwl	PPDK	Bradi2g25745	C4	CHRBD2:23894005-23894023	5'UTR	7	FAR1_tnt.FAR1_col_a_m1	CGACCACGCGCGCGG	0.314
bdwl	PPDK	Bradi2g25745	C4	CHRBD2:23894005-23894023	5'UTR	7	motif_/s_300	CGCGCGCG	0.0165
bdwl	PPDK	Bradi2g25745	C4	CHRBD2:23894005-23894023	5'UTR	7	motif_/s_300	CGCGCGCG	0.0165
bdwl	PPDK	Bradi2g25745	C4	CHRBD2:23894005-23894023	5'UTR	7	motif_/s_325	CGCGCGTGGT	0.023
bdwl	PPDK	Bradi2g25745	C4	CHRBD2:23894005-23894023	5'UTR	7	motif_/s_245	GCGCGCGTGG	0.0295
bdwl	PPDK	Bradi2g25745	C4	CHRBD2:23894005-23894023	5'UTR	7	motif_/s_245	CCGCGCGCGT	0.037
bdwl	PPDK	Bradi2g25745	C4	CHRBD2:23894005-23894023	5'UTR	7	motif_/s_325	CGCGCGCGTG	0.0362
bdwl	PPDK	Bradi2g25745	C4	CHRBD2:23894005-23894023	5'UTR	7	MA0962.1	GCGCGTGG	0.377
bdwl	PPDK	Bradi2g25745	C4	CHRBD2:23894005-23894023	5'UTR	7	MA0557.1	ACCACGCGCGCG	0.304
bdwl	PPDK	Bradi2g25745	C4	CHRBD2:23894005-23894023	5'UTR	7	MA1382.1	CGACCACGCGCGCGG	0.316
bdwl	PPDK	Bradi2g25745	C4	CHRBD2:23894005-23894023	5'UTR	7	CRYGCRYGCRB	CACGCGCGCGG	0.0473
bdwl	PPDK	Bradi2g25745	C4	CHRBD2:23894005-23894023	5'UTR	7	CRYGCRYGCRB	CGCGCGCGTGG	0.108
bdwl	PPDK	Bradi2g25745	C4	CHRBD2:23894005-23894023	5'UTR	7	GCRYGCRYGCRY	CCACGCGCGCGG	0.0241
bdwl	PPDK	Bradi2g25745	C4	CHRBD2:23894005-23894023	5'UTR	7	GCRYGCRYGCRY	CCGCGCGCGTGG	0.0724
bdwl	PPDK	Bradi2g25745	C4	CHRBD2:23894005-23894023	5'UTR	7	CGCGCRCG	CGCGCGCG	0.0183
bdwl	PPDK	Bradi2g25745	C4	CHRBD2:23894005-23894023	5'UTR	7	CGCGCRCG	CGCGCGCG	0.0183
bdwl	PPDK	Bradi2g25745	C4	CHRBD2:23894005-23894023	5'UTR	7	CGCGCRCG	CACGCGCG	0.0526
bdwl	PPDK	Bradi2g25745	C4	CHRBD2:23894005-23894023	5'UTR	7	CGCGCRCG	CGCGCGTG	0.0602
bdwl	PPDK	Bradi2g25745	C4	CHRBD2:23894093-23894117	5'UTR	98	AP2EREBP_tnt.ERF13_colamp_a_m1	AACCGGCGGCTGTGG	0.00323
bdwl	PPDK	Bradi2g25745	C4	CHRBD2:23894093-23894117	5'UTR	98	AP2EREBP_tnt.ERF15_col_m1	TTCCACAGCCGCCGG	0.00329
bdwl	PPDK	Bradi2g25745	C4	CHRBD2:23894093-23894117	5'UTR	98	AP2EREBP_tnt.ESE1_col_a_m1	AACCGGCGGCTGTGG	0.00321
bdwl	PPDK	Bradi2g25745	C4	CHRBD2:23894093-23894117	5'UTR	98	AP2EREBP_tnt.ERF11_colamp_a_m1	GAAACCGGCGGCTGTGGAAT	0.00547
bdwl	PPDK	Bradi2g25745	C4	CHRBD2:23894093-23894117	5'UTR	98	AP2EREBP_tnt.ERF104_colamp_a_m1	AACCGGCGGCTGTGG	0.00402
bdwl	PPDK	Bradi2g25745	C4	CHRBD2:23894093-23894117	5'UTR	98	AP2EREBP_tnt.ERF8_col_a_m1	TCCACAGCCGCCGGT	0.00491
bdwl	PPDK	Bradi2g25745	C4	CHRBD2:23894093-23894117	5'UTR	98	AP2EREBP_tnt.AT4G18450_col_a_m1	CCGGCGGCTGTGGAATA	0.00476
bdwl	PPDK	Bradi2g25745	C4	CHRBD2:23894093-23894117	5'UTR	98	AP2EREBP_tnt.ERF13_col_b_m1	CACAGCCGCCGGTTT	0.0102
bdwl	PPDK	Bradi2g25745	C4	CHRBD2:23894093-23894117	5'UTR	98	AP2EREBP_tnt.ERF2_col_a_m1	AATATTCCACAGCCGCCGGTT	0.00598
bdwl	PPDK	Bradi2g25745	C4	CHRBD2:23894093-23894117	5'UTR	98	AP2EREBP_tnt.ERF105_col_m1	AAACCGGCGGCTGTG	0.00733
bdwl	PPDK	Bradi2g25745	C4	CHRBD2:23894093-23894117	5'UTR	98	AP2EREBP_tnt.ERF15_colamp_a_m1	ATATTCCACAGCCGCCGG	0.0102
bdwl	PPDK	Bradi2g25745	C4	CHRBD2:23894093-23894117	5'UTR	98	AP2EREBP_tnt.ERF8_colamp_a_m1	AAACCGGCGGCTGTGGAA	0.0126
bdwl	PPDK	Bradi2g25745	C4	CHRBD2:23894093-23894117	5'UTR	98	AP2EREBP_tnt.ERF4_colamp_a_m1	GAAACCGGCGGCTGTGGAAT	0.00977
bdwl	PPDK	Bradi2g25745	C4	CHRBD2:23894093-23894117	5'UTR	98	AP2EREBP_tnt.ERF5_col_a_m1	CCACAGCCGCCGGTT	0.00686
bdwl	PPDK	Bradi2g25745	C4	CHRBD2:23894093-23894117	5'UTR	98	AP2EREBP_tnt.ERF9_colamp_a_m1	TCCACAGCCGCCGGTTT	0.0134
bdwl	PPDK	Bradi2g25745	C4	CHRBD2:23894093-23894117	5'UTR	98	AP2EREBP_tnt.ERF104_col_a_m1	ATATTCCACAGCCGCCGGT	0.00729
bdwl	PPDK	Bradi2g25745	C4	CHRBD2:23894093-23894117	5'UTR	98	AP2EREBP_tnt.PUCHI_col_a_m1	CCACAGCCGCCGGTT	0.00985
bdwl	PPDK	Bradi2g25745	C4	CHRBD2:23894093-23894117	5'UTR	98	AP2EREBP_tnt.ERF1_colamp_a_d1	CGGCGGCT	0.0127
bdwl	PPDK	Bradi2g25745	C4	CHRBD2:23894093-23894117	5'UTR	98	AP2EREBP_tnt.AT1G28160_colamp_a_m1	TTCCACAGCCGCCG	0.012
bdwl	PPDK	Bradi2g25745	C4	CHRBD2:23894093-23894117	5'UTR	98	AP2EREBP_tnt.ERF4_col_a_m1	CCACAGCCGCCGGTT	0.0138
bdwl	PPDK	Bradi2g25745	C4	CHRBD2:23894093-23894117	5'UTR	98	AP2EREBP_tnt.RAP211_col_a_m1	ATTCCACAGCCGCCG	0.0124
bdwl	PPDK	Bradi2g25745	C4	CHRBD2:23894093-23894117	5'UTR	98	AP2EREBP_tnt.CRF10_col100_a_m1	CCACAGCCGCCGGTT	0.0115
bdwl	PPDK	Bradi2g25745	C4	CHRBD2:23894093-23894117	5'UTR	98	AP2EREBP_tnt.At2g33710_col_m1	CCACAGCCGCCGGTT	0.0116
bdwl	PPDK	Bradi2g25745	C4	CHRBD2:23894093-23894117	5'UTR	98	AP2EREBP_tnt.RAP211_col_a_m1	CCACAGCCGCCGGTT	0.0138
bdwl	PPDK	Bradi2g25745	C4	CHRBD2:23894093-23894117	5'UTR	98	AP2EREBP_tnt.ERF3_col_a_m1	CGGCGGCTGTGGAAT	0.0132
bdwl	PPDK	Bradi2g25745	C4	CHRBD2:23894093-23894117	5'UTR	98	AP2EREBP_tnt.AT1G28160_col_a_m1	AACCGGCGGCTGTGG	0.0123
bdwl	PPDK	Bradi2g25745	C4	CHRBD2:23894093-23894117	5'UTR	98	AP2EREBP_tnt.ERF5_col_a_m1	ATTCCACAGCCGCCG	0.0114
bdwl	PPDK	Bradi2g25745	C4	CHRBD2:23894093-23894117	5'UTR	98	AP2EREBP_tnt.At1g75490_col_a_m1	CCACAGCCGCCGGTT	0.0193
bdwl	PPDK	Bradi2g25745	C4	CHRBD2:23894093-23894117	5'UTR	98	AP2EREBP_tnt.ESE1_colamp_a_m1	ACCGGCGGCTGTGGAATATT	0.011
bdwl	PPDK	Bradi2g25745	C4	CHRBD2:23894093-23894117	5'UTR	98	AP2EREBP_tnt.RAP26_col_a_m1	AACCGGCGGCTGTGG	0.014
bdwl	PPDK	Bradi2g25745	C4	CHRBD2:23894093-23894117	5'UTR	98	AP2EREBP_tnt.ERF11_col_b_m1	CCACAGCCGCCGGTT	0.0145
bdwl	PPDK	Bradi2g25745	C4	CHRBD2:23894093-23894117	5'UTR	98	C2C2gata_tnt.ZML1_colamp_a_m1	ATATTCCACAGCCGCCGGTTT	0.382
bdwl	PPDK	Bradi2g25745	C4	CHRBD2:23894093-23894117	5'UTR	98	AP2EREBP_tnt.ERF10_col_a_m1	TAATATTCCACAGCCGCCGGT	0.0142
bdwl	PPDK	Bradi2g25745	C4	CHRBD2:23894093-23894117	5'UTR	98	AP2EREBP_tnt.RAP26_col_a_m1	CGGCGGCTGTGGAAT	0.0155
bdwl	PPDK	Bradi2g25745	C4	CHRBD2:23894093-23894117	5'UTR	98	AP2EREBP_tnt.CRF10_col100_a_m1	ATTCCACAGCCGCCG	0.0159
bdwl	PPDK	Bradi2g25745	C4	CHRBD2:23894093-23894117	5'UTR	98	AP2EREBP_tnt.ERF11_col_b_m1	ATTCCACAGCCGCCG	0.0176
bdwl	PPDK	Bradi2g25745	C4	CHRBD2:23894093-23894117	5'UTR	98	AP2EREBP_tnt.ESE3_colamp_a_m1	AAACCGGCGGCTGTG	0.0202
bdwl	PPDK	Bradi2g25745	C4	CHRBD2:23894093-23894117	5'UTR	98	AP2EREBP_tnt.At2g33710_col_m1	ATTCCACAGCCGCCG	0.0187
bdwl	PPDK	Bradi2g25745	C4	CHRBD2:23894093-23894117	5'UTR	98	motif_/s_140	CCGGCGGC	0.0103
bdwl	PPDK	Bradi2g25745	C4	CHRBD2:23894093-23894117	5'UTR	98	motif_/s_456	CAGCCGCCGG	0.00895
bdwl	PPDK	Bradi2g25745	C4	CHRBD2:23894093-23894117	5'UTR	98	motif_/s_346	GCCGCCGGTTTC	0.864
bdwl	PPDK	Bradi2g25745	C4	CHRBD2:23894093-23894117	5'UTR	98	MA1231.1	TTCCACAGCCGCCGG	0.00328
bdwl	PPDK	Bradi2g25745	C4	CHRBD2:23894093-23894117	5'UTR	98	MA1264.1	AACCGGCGGCTGTGG	0.0032
bdwl	PPDK	Bradi2g25745	C4	CHRBD2:23894093-23894117	5'UTR	98	MA1228.1	CCGGCGGCTGTGGAATA	0.00476
bdwl	PPDK	Bradi2g25745	C4	CHRBD2:23894093-23894117	5'UTR	98	MA1254.1	CACAGCCGCCGGTTT	0.0104
bdwl	PPDK	Bradi2g25745	C4	CHRBD2:23894093-23894117	5'UTR	98	MA1262.1	AATATTCCACAGCCGCCGGTT	0.00598
bdwl	PPDK	Bradi2g25745	C4	CHRBD2:23894093-23894117	5'UTR	98	MA1000.2	AAACCGGCGGCTGTG	0.00732
bdwl	PPDK	Bradi2g25745	C4	CHRBD2:23894093-23894117	5'UTR	98	MA1049.1	AGCCGCCG	0.00943
bdwl	PPDK	Bradi2g25745	C4	CHRBD2:23894093-23894117	5'UTR	98	MA1225.1	CCACAGCCGCCGGTT	0.00693
bdwl	PPDK	Bradi2g25745	C4	CHRBD2:23894093-23894117	5'UTR	98	MA1239.1	ATATTCCACAGCCGCCGGT	0.00729
bdwl	PPDK	Bradi2g25745	C4	CHRBD2:23894093-23894117	5'UTR	98	MA1252.1	CCACAGCCGCCGGTT	0.00982
bdwl	PPDK	Bradi2g25745	C4	CHRBD2:23894093-23894117	5'UTR	98	MA0999.1	CAGCCGCC	0.0145
bdwl	PPDK	Bradi2g25745	C4	CHRBD2:23894093-23894117	5'UTR	98	MA1266.1	ATTCCACAGCCGCCG	0.0123
bdwl	PPDK	Bradi2g25745	C4	CHRBD2:23894093-23894117	5'UTR	98	MA0998.1	CAGCCGCCGG	0.0143
bdwl	PPDK	Bradi2g25745	C4	CHRBD2:23894093-23894117	5'UTR	98	MA0567.1	AGCCGCCG	0.0182
bdwl	PPDK	Bradi2g25745	C4	CHRBD2:23894093-23894117	5'UTR	98	MA1245.1	CCACAGCCGCCGGTT	0.0116
bdwl	PPDK	Bradi2g25745	C4	CHRBD2:23894093-23894117	5'UTR	98	MA1266.1	CCACAGCCGCCGGTT	0.0137
bdwl	PPDK	Bradi2g25745	C4	CHRBD2:23894093-23894117	5'UTR	98	MA0975.1	CAGCCGCC	0.0175
bdwl	PPDK	Bradi2g25745	C4	CHRBD2:23894093-23894117	5'UTR	98	MA1247.1	AACCGGCGGCTGTGG	0.0123
bdwl	PPDK	Bradi2g25745	C4	CHRBD2:23894093-23894117	5'UTR	98	MA1225.1	ATTCCACAGCCGCCG	0.0115
bdwl	PPDK	Bradi2g25745	C4	CHRBD2:23894093-23894117	5'UTR	98	MA1250.1	CCACAGCCGCCGGTT	0.0192
bdwl	PPDK	Bradi2g25745	C4	CHRBD2:23894093-23894117	5'UTR	98	MA1221.1	AACCGGCGGCTGTGG	0.0141
bdwl	PPDK	Bradi2g25745	C4	CHRBD2:23894093-23894117	5'UTR	98	MA1240.1	TAATATTCCACAGCCGCCGGT	0.0142
bdwl	PPDK	Bradi2g25745	C4	CHRBD2:23894093-23894117	5'UTR	98	MA1221.1	CGGCGGCTGTGGAAT	0.0155
bdwl	PPDK	Bradi2g25745	C4	CHRBD2:23894093-23894117	5'UTR	98	MA1004.1	AGCCGCCG	0.0223
bdwl	PPDK	Bradi2g25745	C4	CHRBD2:23894093-23894117	5'UTR	98	MA1002.1	ACAGCCGCCG	0.0213
bdwl	PPDK	Bradi2g25745	C4	CHRBD2:23894093-23894117	5'UTR	98	MA1245.1	ATTCCACAGCCGCCG	0.0187
bdwl	PPDK	Bradi2g25745	C4	CHRBD2:23894635-23894647	Intron	634	motif_/s_224	CGCGTCGC	0.0662
bdwl	PPDK	Bradi2g25745	C4	CHRBD2:23894635-23894647	Intron	634	motif_/s_382	CGCGTCGCCG	0.00672
bdwl	PPDK	Bradi2g25745	C4	CHRBD2:23894635-23894647	Intron	634	motif_/s_509	CGTCGCCG	0.0121
bdwl	PPDK	Bradi2g25745	C4	CHRBD2:23894635-23894647	Intron	634	motif_/s_156	CTCGCGTCGC	0.777
bdwl	PPDK	Bradi2g25745	C4	CHRBD2:23894635-23894647	Intron	634	motif_/s_253	CGGCGACGCGAG	0.0215
bdwl	PPDK	Bradi2g25745	C4	CHRBD2:23894635-23894647	Intron	634	motif_/s_321	CGCGTCGCCG	0.00749
bdwl	PPDK	Bradi2g25745	C4	CHRBD2:23894635-23894647	Intron	634	motif_/s_455	GCGACGCGAG	0.92
bdwl	PPDK	Bradi2g25745	C4	CHRBD2:23894635-23894647	Intron	634	motif_/s_230	CGGCGACGCG	0.0085
bdwl	PPDK	Bradi2g25745	C4	CHRBD2:23894635-23894647	Intron	634	motif_/s_428	CGGCGACG	0.0134
bdwl	PPDK	Bradi2g25745	C4	CHRBD2:23894635-23894647	Intron	634	MA1034.1	CGTCGCCG	0.0221
bdwl	PPDK	Bradi2g25745	C4	CHRBD2:23894635-23894647	Intron	634	CGSCGSCGSCG	TCGCGTCGCCG	0.00529
bdwl	PPDK	Bradi2g25745	C4	CHRBD2:23897505-23897529	Intron	3510	MA1044.1	CCGCAAGCCAAG	0.854
bdwl	PPDK	Bradi2g25745	C4	CHRBD2:23897822-23897846	Intron	3827	RMMAAAMMAAA	CCGAAAACAAA	0.0233
bdwl	PPDK	Bradi2g25745	C4	CHRBD2:23898221-23898245	Intron	4226	motif_/s_305	TTCCGTTCCG	0.18
bdwl	PPDK	Bradi2g25745	C4	CHRBD2:23898221-23898245	Intron	4226	motif_/s_12	GCGGAACGGA	0.22
bdwl	PPDK	Bradi2g25745	C4	CHRBD2:23898221-23898245	Intron	4226	motif_/s_96	TTCCGTTCCG	0.31
bdwl	PPDK	Bradi2g25745	C4	CHRBD2:23898221-23898245	Intron	4226	motif_/s_501	GAACGGAA	0.501
bdwl	PPDK	Bradi2g25745	C4	CHRBD2:23898221-23898245	Intron	4226	motif_/s_135	TCCGTTCC	0.52
bdwl	PPDK	Bradi2g25745	C4	CHRBD2:23898221-23898245	Intron	4226	motif_/s_117	GGCGGAACGGAA	0.569
bdwl	PPDK	Bradi2g25745	C4	CHRBD2:23898221-23898245	Intron	4226	motif_/s_354	TCCGTTCC	0.794
bdwl	PPDK	Bradi2g25745	C4	CHRBD2:23899364-23899388	Intron	5369	MYBrelated_tnt.At5g47390_col_b_m1	TAAAAATTATCCATT	0.862
bdwl	PPDK	Bradi2g25745	C4	CHRBD2:23899364-23899388	Intron	5369	MYBrelated_tnt.At1g74840_colamp_a_m1	AAAATTATCCATTC	0.991
bdwl	PPDK	Bradi2g25745	C4	CHRBD2:23899364-23899388	Intron	5369	MYBrelated_tnt.At5g47390_colamp_a_m1	GAATGGATAATTTT	0.941
bdwl	PPDK	Bradi2g25745	C4	CHRBD2:23899364-23899388	Intron	5369	GeBP_tnt.AT1G66420_col_a_m1	AAAATTATCCATTCCAACT	0.741
bdwl	PPDK	Bradi2g25745	C4	CHRBD2:23899364-23899388	Intron	5369	MYBrelated_tnt.AT5G61620_col_a_m1	GGAATGGATAATTTT	0.941
bdwl	PPDK	Bradi2g25745	C4	CHRBD2:23899364-23899388	Intron	5369	MYBrelated_tnt.AT3G10580_col_a_m1	GGAATGGATAATTTT	0.878
bdwl	PPDK	Bradi2g25745	C4	CHRBD2:23899364-23899388	Intron	5369	motif_/s_115	TATCCATTCCAA	0.419
bdwl	PPDK	Bradi2g25745	C4	CHRBD2:23899364-23899388	Intron	5369	motif_/s_354	TCCATTCC	0.794
bdwl	PPDK	Bradi2g25745	C4	CHRBD2:23899364-23899388	Intron	5369	motif_/s_305	ATCCATTCCA	0.54
bdwl	PPDK	Bradi2g25745	C4	CHRBD2:23899364-23899388	Intron	5369	MA1398.1	TAAAAATTATCCATT	0.862
bdwl	PPDK	Bradi2g25745	C4	CHRBD2:23899364-23899388	Intron	5369	MA1189.1	GGAATGGATAATTTT	0.941
bdwl	PPDK	Bradi2g25745	C4	CHRBD2:23899364-23899388	Intron	5369	MA1194.1	GGAATGGATAATTTT	0.877
bdwl	PPDK	Bradi2g25745	C4	CHRBD2:23899804-23899828	Intron	5809	AP2EREBP_tnt.At5g67000_col_a_m1	CTGCCACGGCGGACA	0.0285
bdwl	PPDK	Bradi2g25745	C4	CHRBD2:23899804-23899828	Intron	5809	motif_/s_274	CCACGGCGGACA	0.171
bdwl	PPDK	Bradi2g25745	C4	CHRBD2:23899804-23899828	Intron	5809	motif_/s_296	CGCCGTGG	0.143
bdwl	PPDK	Bradi2g25745	C4	CHRBD2:23899804-23899828	Intron	5809	motif_/s_118	CTGCCACGGCGG	0.0865
bdwl	PPDK	Bradi2g25745	C4	CHRBD2:23899804-23899828	Intron	5809	motif_/s_495	GACAGCGATGTC	0.225
bdwl	PPDK	Bradi2g25745	C4	CHRBD2:23899804-23899828	Intron	5809	motif_/s_5	GCCACGGCGG	0.00785
bdwl	PPDK	Bradi2g25745	C4	CHRBD2:23899804-23899828	Intron	5809	motif_/s_313	GACAGCGATG	0.254
bdwl	PPDK	Bradi2g25745	C4	CHRBD2:23899804-23899828	Intron	5809	MA1261.1	CTGCCACGGCGGACA	0.0285
bdwl	PPDK	Bradi2g25745	C4	CHRBD2:23899804-23899828	Intron	5809	SCGTCGCYGTC	ACATCGCTGTC	0.0966
bdwl	PPDK	Bradi2g25745	C4	CHRBD2:23901356-23901380	Exon/CD	568	LOBAS2_tnt.AS2_col_a_m1	TGGCCGCCGGGCTCGCCGCCA	0.00329
bdwl	PPDK	Bradi2g25745	C4	CHRBD2:23901356-23901380	Exon/CD	568	AP2EREBP_tnt.ERF2_colamp_a_m1	TGGCCGCCGGGCTCGCCGCCA	0.00369
bdwl	PPDK	Bradi2g25745	C4	CHRBD2:23901356-23901380	Exon/CD	568	AP2EREBP_tnt.ERF7_colamp_a_m1	TTGGCGGCGAGCCCGGCGGCC	0.00636
bdwl	PPDK	Bradi2g25745	C4	CHRBD2:23901356-23901380	Exon/CD	568	LOBAS2_tnt.LBD13_col_a_m1	TGGCGGCGAGCCCGGCG	0.0135
bdwl	PPDK	Bradi2g25745	C4	CHRBD2:23901356-23901380	Exon/CD	568	mTERF_tnt.AT5G23930_col_a_m1	GGCCGCCGGGCTCGCCGCCA	0.00624
bdwl	PPDK	Bradi2g25745	C4	CHRBD2:23901356-23901380	Exon/CD	568	AP2EREBP_tnt.ERF1_colamp_a_d1	TGGCGGCG	0.00889
bdwl	PPDK	Bradi2g25745	C4	CHRBD2:23901356-23901380	Exon/CD	568	AP2EREBP_tnt.ERF73_colamp_a_m1	TTGGCGGCGAGCCCGGCGGCC	0.00624
bdwl	PPDK	Bradi2g25745	C4	CHRBD2:23901356-23901380	Exon/CD	568	AP2EREBP_tnt.ERF3_colamp_a_m1	TGGCGGCGAGCCCGGCGGCC	0.00872
bdwl	PPDK	Bradi2g25745	C4	CHRBD2:23901356-23901380	Exon/CD	568	AP2EREBP_tnt.AT1G71450_col_a_m1	GGCCGCCGGGCTCGCCGCCA	0.00965
bdwl	PPDK	Bradi2g25745	C4	CHRBD2:23901356-23901380	Exon/CD	568	AP2EREBP_tnt.At5g65130_colamp_a_m1	CCGCCGGGCTCGCCGCCAA	0.0294
bdwl	PPDK	Bradi2g25745	C4	CHRBD2:23901356-23901380	Exon/CD	568	AP2EREBP_tnt.AT1G12630_col_a_m1	GGCCGCCGGGCTCGCCGCCAA	0.0368
bdwl	PPDK	Bradi2g25745	C4	CHRBD2:23901356-23901380	Exon/CD	568	AP2EREBP_tnt.AT4G18450_col_a_m1	TTGGCGGCGAGCCCGGC	0.013
bdwl	PPDK	Bradi2g25745	C4	CHRBD2:23901356-23901380	Exon/CD	568	AP2EREBP_tnt.ERF15_colamp_a_m1	CGCCGGGCTCGCCGCCAA	0.0184
bdwl	PPDK	Bradi2g25745	C4	CHRBD2:23901356-23901380	Exon/CD	568	AP2EREBP_tnt.ERF7_col_a_m1	TGGCCGCCGGGCTCGCCGCCA	0.0136
bdwl	PPDK	Bradi2g25745	C4	CHRBD2:23901356-23901380	Exon/CD	568	AP2EREBP_tnt.ERF1_colamp_a_d1	CGGCGGCC	0.026
bdwl	PPDK	Bradi2g25745	C4	CHRBD2:23901356-23901380	Exon/CD	568	AP2EREBP_tnt.LEP_col_a_m1	GTGGCCGCCGGGCTCGCCGCC	0.015
bdwl	PPDK	Bradi2g25745	C4	CHRBD2:23901356-23901380	Exon/CD	568	motif_/s_422	CCGGCGGCCACG	0.037
bdwl	PPDK	Bradi2g25745	C4	CHRBD2:23901356-23901380	Exon/CD	568	motif_/s_52	CGGCGGCC	0.00736
bdwl	PPDK	Bradi2g25745	C4	CHRBD2:23901356-23901380	Exon/CD	568	motif_/s_481	CGTGGCCGCCGG	0.0026
bdwl	PPDK	Bradi2g25745	C4	CHRBD2:23901356-23901380	Exon/CD	568	motif_/s_379	CGGCGGCCAC	0.00588
bdwl	PPDK	Bradi2g25745	C4	CHRBD2:23901356-23901380	Exon/CD	568	motif_/s_140	CCGGCGGC	0.0103
bdwl	PPDK	Bradi2g25745	C4	CHRBD2:23901356-23901380	Exon/CD	568	motif_/s_33	CGTGGCCGCCGG	0.00831
bdwl	PPDK	Bradi2g25745	C4	CHRBD2:23901356-23901380	Exon/CD	568	motif_/s_213	GGCGGCGA	0.0144
bdwl	PPDK	Bradi2g25745	C4	CHRBD2:23901356-23901380	Exon/CD	568	motif_/s_403	CCGGCGGCCACG	0.0126
bdwl	PPDK	Bradi2g25745	C4	CHRBD2:23901356-23901380	Exon/CD	568	motif_/s_401	CGTGGCCGCCGG	0.00421
bdwl	PPDK	Bradi2g25745	C4	CHRBD2:23901356-23901380	Exon/CD	568	motif_/s_109	GAGCCCGGCGGC	0.0316
bdwl	PPDK	Bradi2g25745	C4	CHRBD2:23901356-23901380	Exon/CD	568	motif_/s_257	CCGGCGGCCACG	0.00611
bdwl	PPDK	Bradi2g25745	C4	CHRBD2:23901356-23901380	Exon/CD	568	motif_/s_407	CCGGCGGCCACG	0.00718
bdwl	PPDK	Bradi2g25745	C4	CHRBD2:23901356-23901380	Exon/CD	568	motif_/s_168	CCCGGCGGCC	0.0262
bdwl	PPDK	Bradi2g25745	C4	CHRBD2:23901356-23901380	Exon/CD	568	motif_/s_260	CCCGGCGGCCAC	0.00414
bdwl	PPDK	Bradi2g25745	C4	CHRBD2:23901356-23901380	Exon/CD	568	motif_/s_428	CGGCGGCC	0.01
bdwl	PPDK	Bradi2g25745	C4	CHRBD2:23901356-23901380	Exon/CD	568	motif_/s_168	GCCGCCGGGC	0.0262
bdwl	PPDK	Bradi2g25745	C4	CHRBD2:23901356-23901380	Exon/CD	568	motif_/s_456	TGGCCGCCGG	0.00695
bdwl	PPDK	Bradi2g25745	C4	CHRBD2:23901356-23901380	Exon/CD	568	motif_/s_436	GCGGCGAG	0.0346
bdwl	PPDK	Bradi2g25745	C4	CHRBD2:23901356-23901380	Exon/CD	568	motif_/s_481	CCCGGCGGCCAC	0.0039
bdwl	PPDK	Bradi2g25745	C4	CHRBD2:23901356-23901380	Exon/CD	568	motif_/s_190	GCCCGGCGGCCA	0.00819
bdwl	PPDK	Bradi2g25745	C4	CHRBD2:23901356-23901380	Exon/CD	568	motif_/s_342	CGTGGCCGCCGG	0.00445
bdwl	PPDK	Bradi2g25745	C4	CHRBD2:23901356-23901380	Exon/CD	568	motif_/s_27	CGTGGCCGCCGG	0.0045
bdwl	PPDK	Bradi2g25745	C4	CHRBD2:23901356-23901380	Exon/CD	568	motif_/s_382	GTGGCCGCCG	0.00748
bdwl	PPDK	Bradi2g25745	C4	CHRBD2:23901356-23901380	Exon/CD	568	motif_/s_260	CGTGGCCGCCGG	0.00485
bdwl	PPDK	Bradi2g25745	C4	CHRBD2:23901356-23901380	Exon/CD	568	motif_/s_456	GCCCGGCGGC	0.00799
bdwl	PPDK	Bradi2g25745	C4	CHRBD2:23901356-23901380	Exon/CD	568	motif_/s_82	CGGCGGCCAC	0.00711
bdwl	PPDK	Bradi2g25745	C4	CHRBD2:23901356-23901380	Exon/CD	568	motif_/s_342	CCCGGCGGCCAC	0.00504
bdwl	PPDK	Bradi2g25745	C4	CHRBD2:23901356-23901380	Exon/CD	568	motif_/s_92	CCGGGCTCGC	0.0903
bdwl	PPDK	Bradi2g25745	C4	CHRBD2:23901356-23901380	Exon/CD	568	motif_/s_82	GCCCGGCGGC	0.00771
bdwl	PPDK	Bradi2g25745	C4	CHRBD2:23901356-23901380	Exon/CD	568	motif_/s_27	GCCCGGCGGCCA	0.00531
bdwl	PPDK	Bradi2g25745	C4	CHRBD2:23901356-23901380	Exon/CD	568	motif_/s_27	GGCCGCCGGGCT	0.00573
bdwl	PPDK	Bradi2g25745	C4	CHRBD2:23901356-23901380	Exon/CD	568	motif_/s_25	GCCGCCGGGC	0.0286
bdwl	PPDK	Bradi2g25745	C4	CHRBD2:23901356-23901380	Exon/CD	568	motif_/s_364	CCCGGCGG	0.0344
bdwl	PPDK	Bradi2g25745	C4	CHRBD2:23901356-23901380	Exon/CD	568	motif_/s_4	GCCCGGCGGC	0.0444
bdwl	PPDK	Bradi2g25745	C4	CHRBD2:23901356-23901380	Exon/CD	568	motif_/s_297	TCGCCGCC	0.0711
bdwl	PPDK	Bradi2g25745	C4	CHRBD2:23901356-23901380	Exon/CD	568	motif_/s_294	GGCCGCCG	0.0167
bdwl	PPDK	Bradi2g25745	C4	CHRBD2:23901356-23901380	Exon/CD	568	motif_/s_140	TCGCCGCC	0.0208
bdwl	PPDK	Bradi2g25745	C4	CHRBD2:23901356-23901380	Exon/CD	568	motif_/s_281	CGCCGGGC	0.0222
bdwl	PPDK	Bradi2g25745	C4	CHRBD2:23901356-23901380	Exon/CD	568	motif_/s_481	GGCCGCCGGGCT	0.00649
bdwl	PPDK	Bradi2g25745	C4	CHRBD2:23901356-23901380	Exon/CD	568	motif_/s_403	GTGGCCGCCGGG	0.0178
bdwl	PPDK	Bradi2g25745	C4	CHRBD2:23901356-23901380	Exon/CD	568	motif_/s_82	GGCCGCCGGG	0.0109
bdwl	PPDK	Bradi2g25745	C4	CHRBD2:23901356-23901380	Exon/CD	568	motif_/s_382	CCCGGCGGCC	0.0129
bdwl	PPDK	Bradi2g25745	C4	CHRBD2:23901356-23901380	Exon/CD	568	MA1005.1	CGCCGCCA	0.00909
bdwl	PPDK	Bradi2g25745	C4	CHRBD2:23901356-23901380	Exon/CD	568	MA1004.1	CGCCGCCA	0.00862
bdwl	PPDK	Bradi2g25745	C4	CHRBD2:23901356-23901380	Exon/CD	568	MA0567.1	CGCCGCCA	0.0147
bdwl	PPDK	Bradi2g25745	C4	CHRBD2:23901356-23901380	Exon/CD	568	MA0998.1	TCGCCGCCAA	0.00811
bdwl	PPDK	Bradi2g25745	C4	CHRBD2:23901356-23901380	Exon/CD	568	MA1034.1	CGCCGCCA	0.00882
bdwl	PPDK	Bradi2g25745	C4	CHRBD2:23901356-23901380	Exon/CD	568	MA0997.1	TCGCCGCCA	0.00918
bdwl	PPDK	Bradi2g25745	C4	CHRBD2:23901356-23901380	Exon/CD	568	MA1001.1	TCGCCGCCAA	0.0166
bdwl	PPDK	Bradi2g25745	C4	CHRBD2:23901356-23901380	Exon/CD	568	MA0975.1	TCGCCGCC	0.0112
bdwl	PPDK	Bradi2g25745	C4	CHRBD2:23901356-23901380	Exon/CD	568	MA1049.1	CGCCGCCA	0.0126
bdwl	PPDK	Bradi2g25745	C4	CHRBD2:23901356-23901380	Exon/CD	568	MA1002.1	CTCGCCGCCA	0.012
bdwl	PPDK	Bradi2g25745	C4	CHRBD2:23901356-23901380	Exon/CD	568	MA1233.1	GGCCGCCGGGCTCGCCGCCA	0.00966
bdwl	PPDK	Bradi2g25745	C4	CHRBD2:23901356-23901380	Exon/CD	568	MA1049.1	GGCCGCCG	0.0139
bdwl	PPDK	Bradi2g25745	C4	CHRBD2:23901356-23901380	Exon/CD	568	MA1004.1	GGCCGCCG	0.014
bdwl	PPDK	Bradi2g25745	C4	CHRBD2:23901356-23901380	Exon/CD	568	MA1227.1	GGCCGCCGGGCTCGCCGCCAA	0.0366
bdwl	PPDK	Bradi2g25745	C4	CHRBD2:23901356-23901380	Exon/CD	568	MA0980.1	TCGCCGCC	0.0155
bdwl	PPDK	Bradi2g25745	C4	CHRBD2:23901356-23901380	Exon/CD	568	MA1228.1	TTGGCGGCGAGCCCGGC	0.013
bdwl	PPDK	Bradi2g25745	C4	CHRBD2:23901356-23901380	Exon/CD	568	MA1051.1	TCGCCGCC	0.0178
bdwl	PPDK	Bradi2g25745	C4	CHRBD2:23901356-23901380	Exon/CD	568	MA0999.1	TCGCCGCC	0.0186
bdwl	PPDK	Bradi2g25745	C4	CHRBD2:23901356-23901380	Exon/CD	568	MA0976.1	TCGCCGCC	0.0196
bdwl	PPDK	Bradi2g25745	C4	CHRBD2:23901356-23901380	Exon/CD	568	MA0992.1	TCGCCGCC	0.0173
bdwl	PPDK	Bradi2g25745	C4	CHRBD2:23901356-23901380	Exon/CD	568	MA0979.1	CGCCGCCA	0.0285
bdwl	PPDK	Bradi2g25745	C4	CHRBD2:23901356-23901380	Exon/CD	568	MA1246.1	GTGGCCGCCGGGCTCGCCGCC	0.015
bdwl	PPDK	Bradi2g25745	C4	CHRBD2:23901356-23901380	Exon/CD	568	CGSCGSCGSCG	GCCCGGCGGCC	0.0086
bdwl	PPDK	Bradi2g25745	C4	CHRBD2:23901356-23901380	Exon/CD	568	CGSCGSCGSCG	GCTCGCCGCCA	0.0104
bdwl	PPDK	Bradi2g25745	C4	CHRBD2:23901476-23901494	Intron	685	C2H2_tnt.At5g66730_colamp_a_m1	TGATTTGTCGTGATTTT	0.194
bdwl	PPDK	Bradi2g25745	C4	CHRBD2:23901476-23901494	Intron	685	C2H2_tnt.NUC_colamp_a_m1	TGATTTGTCGTGATTTT	0.238
bdwl	PPDK	Bradi2g25745	C4	CHRBD2:23901476-23901494	Intron	685	C2H2_tnt.At1g14580_colamp_a_m1	AAAATCACGACAAATCA	0.146
bdwl	PPDK	Bradi2g25745	C4	CHRBD2:23901476-23901494	Intron	685	C2H2_tnt.At5g66730_col_m1	AAAATCACGACAAATCA	0.145
bdwl	PPDK	Bradi2g25745	C4	CHRBD2:23901476-23901494	Intron	685	C2H2_tnt.IDD4_col_a_m1	AAAATCACGACAAATCA	0.107
bdwl	PPDK	Bradi2g25745	C4	CHRBD2:23901476-23901494	Intron	685	C2H2_tnt.IDD2_col_a_m1	AAAATCACGACAAAT	0.061
bdwl	PPDK	Bradi2g25745	C4	CHRBD2:23901476-23901494	Intron	685	C2H2_tnt.IDD5_colamp_a_m1	TGATTTGTCGTGATTTT	0.096
bdwl	PPDK	Bradi2g25745	C4	CHRBD2:23901476-23901494	Intron	685	C2H2_tnt.IDD5_col_m1	GATTTGTCGTGATTTT	0.166
bdwl	PPDK	Bradi2g25745	C4	CHRBD2:23901476-23901494	Intron	685	MA1371.1	AAAATCACGACAAATCA	0.106
bdwl	PPDK	Bradi2g25745	C4	CHRBD2:23901476-23901494	Intron	685	MA1373.1	AAAATCACGACAAAT	0.0614
bdwl	PPDK	Bradi2g25745	C4	CHRBD2:23901476-23901494	Intron	685	MA1370.1	GATTTGTCGTGATTTT	0.166
bdwl	PPDK	Bradi2g25745	C4	CHRBD2:23901711-23901735	Intron	923	AP2EREBP_tnt.ESE1_colamp_a_m1	CGAGACGGCGGGTGTTGGAA	0.00954
bdwl	PPDK	Bradi2g25745	C4	CHRBD2:23901711-23901735	Intron	923	AP2EREBP_tnt.AT4G18450_col_a_m1	GAGACGGCGGGTGTTGG	0.0125
bdwl	PPDK	Bradi2g25745	C4	CHRBD2:23901711-23901735	Intron	923	AP2EREBP_tnt.ERF104_col_a_m1	TCCAACACCCGCCGTCTCG	0.0113
bdwl	PPDK	Bradi2g25745	C4	CHRBD2:23901711-23901735	Intron	923	AP2EREBP_tnt.AT1G28160_col_a_m1	AGACGGCGGGTGTTG	0.0124
bdwl	PPDK	Bradi2g25745	C4	CHRBD2:23901711-23901735	Intron	923	AP2EREBP_tnt.RAP26_col_a_m1	AGACGGCGGGTGTTG	0.0133
bdwl	PPDK	Bradi2g25745	C4	CHRBD2:23901711-23901735	Intron	923	AP2EREBP_tnt.ERF7_colamp_a_m1	GAGACGGCGGGTGTTGGAATT	0.0151
bdwl	PPDK	Bradi2g25745	C4	CHRBD2:23901711-23901735	Intron	923	AP2EREBP_tnt.At2g33710_col_m1	CAACACCCGCCGTCT	0.0144
bdwl	PPDK	Bradi2g25745	C4	CHRBD2:23901711-23901735	Intron	923	AP2EREBP_tnt.ERF3_col_a_m1	AGACGGCGGGTGTTG	0.016
bdwl	PPDK	Bradi2g25745	C4	CHRBD2:23901711-23901735	Intron	923	AP2EREBP_tnt.RAP211_col_a_m1	CAACACCCGCCGTCT	0.0176
bdwl	PPDK	Bradi2g25745	C4	CHRBD2:23901711-23901735	Intron	923	MYB_tnt.MYB83_col_a_m1	GCGGGTGTTGG	0.7
bdwl	PPDK	Bradi2g25745	C4	CHRBD2:23901711-23901735	Intron	923	AP2EREBP_tnt.ERF10_col_a_m1	ATTCCAACACCCGCCGTCTCG	0.0188
bdwl	PPDK	Bradi2g25745	C4	CHRBD2:23901711-23901735	Intron	923	AP2EREBP_tnt.ERF15_col_m1	AACACCCGCCGTCTC	0.0236
bdwl	PPDK	Bradi2g25745	C4	CHRBD2:23901711-23901735	Intron	923	AP2EREBP_tnt.At1g75490_col_a_m1	CAACACCCGCCGTCT	0.0267
bdwl	PPDK	Bradi2g25745	C4	CHRBD2:23901711-23901735	Intron	923	AP2EREBP_tnt.AT1G71450_colamp_a_m1	CACCCGCCGTCTC	0.0469
bdwl	PPDK	Bradi2g25745	C4	CHRBD2:23901711-23901735	Intron	923	AP2EREBP_tnt.ERF3_colamp_a_m1	AGACGGCGGGTGTTGGAATT	0.0203
bdwl	PPDK	Bradi2g25745	C4	CHRBD2:23901711-23901735	Intron	923	AP2EREBP_tnt.CRF10_col100_a_m1	CAACACCCGCCGTCT	0.0197
bdwl	PPDK	Bradi2g25745	C4	CHRBD2:23901711-23901735	Intron	923	AP2EREBP_tnt.AT1G44830_col_a_m1	CAACACCCGCCGTCT	0.037
bdwl	PPDK	Bradi2g25745	C4	CHRBD2:23901711-23901735	Intron	923	motif_/s_90	CGGGTGTTGG	0.303
bdwl	PPDK	Bradi2g25745	C4	CHRBD2:23901711-23901735	Intron	923	motif_/s_168	CCCGCCGTCT	0.0277
bdwl	PPDK	Bradi2g25745	C4	CHRBD2:23901711-23901735	Intron	923	motif_/s_213	GACGGCGG	0.0208
bdwl	PPDK	Bradi2g25745	C4	CHRBD2:23901711-23901735	Intron	923	motif_/s_380	CGAGACGGCG	0.0508
bdwl	PPDK	Bradi2g25745	C4	CHRBD2:23901711-23901735	Intron	923	motif_/s_179	CCAACACCCGCC	0.35
bdwl	PPDK	Bradi2g25745	C4	CHRBD2:23901711-23901735	Intron	923	motif_/s_97	ACCCGCCGTC	0.075
bdwl	PPDK	Bradi2g25745	C4	CHRBD2:23901711-23901735	Intron	923	motif_/s_297	CCGCCGTC	0.0711
bdwl	PPDK	Bradi2g25745	C4	CHRBD2:23901711-23901735	Intron	923	MA1228.1	GAGACGGCGGGTGTTGG	0.0125
bdwl	PPDK	Bradi2g25745	C4	CHRBD2:23901711-23901735	Intron	923	MA0992.1	CCGCCGTC	0.0151
bdwl	PPDK	Bradi2g25745	C4	CHRBD2:23901711-23901735	Intron	923	MA1239.1	TCCAACACCCGCCGTCTCG	0.0113
bdwl	PPDK	Bradi2g25745	C4	CHRBD2:23901711-23901735	Intron	923	MA1247.1	AGACGGCGGGTGTTG	0.0124
bdwl	PPDK	Bradi2g25745	C4	CHRBD2:23901711-23901735	Intron	923	MA1221.1	AGACGGCGGGTGTTG	0.0134
bdwl	PPDK	Bradi2g25745	C4	CHRBD2:23901711-23901735	Intron	923	MA1245.1	CAACACCCGCCGTCT	0.0144
bdwl	PPDK	Bradi2g25745	C4	CHRBD2:23901711-23901735	Intron	923	MA1266.1	CAACACCCGCCGTCT	0.0174
bdwl	PPDK	Bradi2g25745	C4	CHRBD2:23901711-23901735	Intron	923	MA1001.1	CCGCCGTCTC	0.0304
bdwl	PPDK	Bradi2g25745	C4	CHRBD2:23901711-23901735	Intron	923	MA1240.1	ATTCCAACACCCGCCGTCTCG	0.0188
bdwl	PPDK	Bradi2g25745	C4	CHRBD2:23901711-23901735	Intron	923	MA1231.1	AACACCCGCCGTCTC	0.0235
bdwl	PPDK	Bradi2g25745	C4	CHRBD2:23901711-23901735	Intron	923	MA1250.1	CAACACCCGCCGTCT	0.0265
bdwl	PPDK	Bradi2g25745	C4	CHRBD2:23901711-23901735	Intron	923	MA1002.1	CCCGCCGTCT	0.0237
bdwl	PPDK	Bradi2g25745	C4	CHRBD2:23901711-23901735	Intron	923	MA1222.1	CAACACCCGCCGTCT	0.0368
bdwl	PPDK	Bradi2g25745	C4	CHRBD2:23901711-23901735	Intron	923	CGSCGSCGCCGC	ACCCGCCGTCTC	0.00976
bdwl	PPDK	Bradi2g25745	C4	CHRBD2:23902929-23902953	5'UTR	1173	AP2EREBP_tnt.ESE1_colamp_a_m1	GGAGGCGGCGGCGCCCGCGC	0.00014
bdwl	PPDK	Bradi2g25745	C4	CHRBD2:23902929-23902953	5'UTR	1173	AP2EREBP_tnt.ERF104_col_a_m1	CGCGGGCGCCGCCGCCTCC	0.00015
bdwl	PPDK	Bradi2g25745	C4	CHRBD2:23902929-23902953	5'UTR	1173	AP2EREBP_tnt.ERF104_colamp_a_m1	TGGAGGCGGCGGCGC	0.000341
bdwl	PPDK	Bradi2g25745	C4	CHRBD2:23902929-23902953	5'UTR	1173	AP2EREBP_tnt.ERF2_col_a_m1	GCGCGGGCGCCGCCGCCTCCA	0.000297
bdwl	PPDK	Bradi2g25745	C4	CHRBD2:23902929-23902953	5'UTR	1173	AP2EREBP_tnt.ERF115_col_a_m1	GCGCCGCCGCCTCCA	0.000413
bdwl	PPDK	Bradi2g25745	C4	CHRBD2:23902929-23902953	5'UTR	1173	AP2EREBP_tnt.ESE1_col_a_m1	TGGAGGCGGCGGCGC	0.000451
bdwl	PPDK	Bradi2g25745	C4	CHRBD2:23902929-23902953	5'UTR	1173	AP2EREBP_tnt.ERF6_col_m1	GCGCGGGCGCCGCCGCCTCCA	0.000438
bdwl	PPDK	Bradi2g25745	C4	CHRBD2:23902929-23902953	5'UTR	1173	AP2EREBP_tnt.AT4G18450_col_a_m1	GAGGCGGCGGCGCCCGC	0.000495
bdwl	PPDK	Bradi2g25745	C4	CHRBD2:23902929-23902953	5'UTR	1173	mTERF_tnt.AT5G23930_col_a_m1	CGCGGGCGCCGCCGCCTCCA	0.000755
bdwl	PPDK	Bradi2g25745	C4	CHRBD2:23902929-23902953	5'UTR	1173	AP2EREBP_tnt.ERF105_col_m1	CTGGAGGCGGCGGCG	0.000924
bdwl	PPDK	Bradi2g25745	C4	CHRBD2:23902929-23902953	5'UTR	1173	AP2EREBP_tnt.ERF5_col_a_m1	GCGCCGCCGCCTCCA	0.000902
bdwl	PPDK	Bradi2g25745	C4	CHRBD2:23902929-23902953	5'UTR	1173	AP2EREBP_tnt.ERF104_colamp_a_m1	AGGCGGCGGCGCCCG	0.000881
bdwl	PPDK	Bradi2g25745	C4	CHRBD2:23902929-23902953	5'UTR	1173	AP2EREBP_tnt.ERF73_col_a_m1	GCGCGGGCGCCGCCGCCTCCA	0.00101
bdwl	PPDK	Bradi2g25745	C4	CHRBD2:23902929-23902953	5'UTR	1173	AP2EREBP_tnt.CRF4_colamp_a_m1	AGGCGGCGGCGCCCG	0.00102
bdwl	PPDK	Bradi2g25745	C4	CHRBD2:23902929-23902953	5'UTR	1173	AP2EREBP_tnt.ERF10_col_a_m1	CGCGCGGGCGCCGCCGCCTCC	0.00108
bdwl	PPDK	Bradi2g25745	C4	CHRBD2:23902929-23902953	5'UTR	1173	AP2EREBP_tnt.CRF4_colamp_a_m1	TGGAGGCGGCGGCGC	0.0013
bdwl	PPDK	Bradi2g25745	C4	CHRBD2:23902929-23902953	5'UTR	1173	AP2EREBP_tnt.ERF3_col_a_m1	AGGCGGCGGCGCCCG	0.00163
bdwl	PPDK	Bradi2g25745	C4	CHRBD2:23902929-23902953	5'UTR	1173	AP2EREBP_tnt.ERF115_colamp_a_m1	CTGGAGGCGGCGGCG	0.00184
bdwl	PPDK	Bradi2g25745	C4	CHRBD2:23902929-23902953	5'UTR	1173	AP2EREBP_tnt.ERF105_col_m1	GAGGCGGCGGCGCCC	0.00145
bdwl	PPDK	Bradi2g25745	C4	CHRBD2:23902929-23902953	5'UTR	1173	AP2EREBP_tnt.AT1G28160_col_a_m1	AGGCGGCGGCGCCCG	0.00161
bdwl	PPDK	Bradi2g25745	C4	CHRBD2:23902929-23902953	5'UTR	1173	AP2EREBP_tnt.CRF10_col100_a_m1	CGGGCGCCGCCGCCT	0.00144
bdwl	PPDK	Bradi2g25745	C4	CHRBD2:23902929-23902953	5'UTR	1173	AP2EREBP_tnt.ERF4_col_a_m1	GCGCCGCCGCCTCCA	0.00227
bdwl	PPDK	Bradi2g25745	C4	CHRBD2:23902929-23902953	5'UTR	1173	AP2EREBP_tnt.At2g33710_colamp_a_m1	GGCGCCGCCGCCTCCAGG	0.00176
bdwl	PPDK	Bradi2g25745	C4	CHRBD2:23902929-23902953	5'UTR	1173	AP2EREBP_tnt.ESE1_col_a_m1	AGGCGGCGGCGCCCG	0.00145
bdwl	PPDK	Bradi2g25745	C4	CHRBD2:23902929-23902953	5'UTR	1173	AP2EREBP_tnt.ERF11_col_b_m1	CGGGCGCCGCCGCCT	0.00201
bdwl	PPDK	Bradi2g25745	C4	CHRBD2:23902929-23902953	5'UTR	1173	AP2EREBP_tnt.AT4G18450_col_a_m1	GCGGCGGCGCCCGCGCG	0.00153
bdwl	PPDK	Bradi2g25745	C4	CHRBD2:23902929-23902953	5'UTR	1173	AP2EREBP_tnt.ERF15_colamp_a_m1	CGCGGGCGCCGCCGCCTC	0.00291
bdwl	PPDK	Bradi2g25745	C4	CHRBD2:23902929-23902953	5'UTR	1173	AP2EREBP_tnt.At2g33710_col_m1	CGGGCGCCGCCGCCT	0.00195
bdwl	PPDK	Bradi2g25745	C4	CHRBD2:23902929-23902953	5'UTR	1173	AP2EREBP_tnt.ERF5_col_a_m1	CGGGCGCCGCCGCCT	0.00166
bdwl	PPDK	Bradi2g25745	C4	CHRBD2:23902929-23902953	5'UTR	1173	AP2EREBP_tnt.CRF10_col100_a_m1	GCGCCGCCGCCTCCA	0.00186
bdwl	PPDK	Bradi2g25745	C4	CHRBD2:23902929-23902953	5'UTR	1173	AP2EREBP_tnt.At1g22810_col_m1	GGAGGCGGCGGCGCC	0.00357
bdwl	PPDK	Bradi2g25745	C4	CHRBD2:23902929-23902953	5'UTR	1173	AP2EREBP_tnt.AT1G28160_colamp_a_m1	GGGCGCCGCCGCCT	0.0021
bdwl	PPDK	Bradi2g25745	C4	CHRBD2:23902929-23902953	5'UTR	1173	AP2EREBP_tnt.SHN3_col_a_m1	CGCGCGGGCGCCGCCGCCTCC	0.00155
bdwl	PPDK	Bradi2g25745	C4	CHRBD2:23902929-23902953	5'UTR	1173	AP2EREBP_tnt.At5g18450_col_a_m1	GGAGGCGGCGGCGCC	0.00378
bdwl	PPDK	Bradi2g25745	C4	CHRBD2:23902929-23902953	5'UTR	1173	AP2EREBP_tnt.AT1G71450_col_a_m1	CGCGGGCGCCGCCGCCTCCA	0.00211
bdwl	PPDK	Bradi2g25745	C4	CHRBD2:23902929-23902953	5'UTR	1173	AP2EREBP_tnt.ERF4_colamp_a_m1	GGAGGCGGCGGCGCCCGCGC	0.00352
bdwl	PPDK	Bradi2g25745	C4	CHRBD2:23902929-23902953	5'UTR	1173	AP2EREBP_tnt.At5g67000_col_a_m1	TGGAGGCGGCGGCGC	0.00525
bdwl	PPDK	Bradi2g25745	C4	CHRBD2:23902929-23902953	5'UTR	1173	AP2EREBP_tnt.ERF8_col_a_m1	GCGGGCGCCGCCGCC	0.00235
bdwl	PPDK	Bradi2g25745	C4	CHRBD2:23902929-23902953	5'UTR	1173	AP2EREBP_tnt.ERF11_col_b_m1	GCGCCGCCGCCTCCA	0.00266
bdwl	PPDK	Bradi2g25745	C4	CHRBD2:23902929-23902953	5'UTR	1173	AP2EREBP_tnt.ERF73_colamp_a_m1	CTGGAGGCGGCGGCGCCCGCG	0.00187
bdwl	PPDK	Bradi2g25745	C4	CHRBD2:23902929-23902953	5'UTR	1173	AP2EREBP_tnt.At5g65130_col_a_m1	GCGCCGCCGCCTCCA	0.00307
bdwl	PPDK	Bradi2g25745	C4	CHRBD2:23902929-23902953	5'UTR	1173	AP2EREBP_tnt.ERF11_colamp_a_m1	GGAGGCGGCGGCGCCCGCGC	0.00318
bdwl	PPDK	Bradi2g25745	C4	CHRBD2:23902929-23902953	5'UTR	1173	AP2EREBP_tnt.At2g33710_colamp_a_m1	GCGGGCGCCGCCGCCTCC	0.0027
bdwl	PPDK	Bradi2g25745	C4	CHRBD2:23902929-23902953	5'UTR	1173	AP2EREBP_tnt.RAP26_col_a_m1	AGGCGGCGGCGCCCG	0.00293
bdwl	PPDK	Bradi2g25745	C4	CHRBD2:23902929-23902953	5'UTR	1173	AP2EREBP_tnt.PUCHI_col_a_m1	CGGGCGCCGCCGCCT	0.003
bdwl	PPDK	Bradi2g25745	C4	CHRBD2:23902929-23902953	5'UTR	1173	AP2EREBP_tnt.AT3G57600_col_a_m1	GCGCCGCCGCC	0.00453
bdwl	PPDK	Bradi2g25745	C4	CHRBD2:23902929-23902953	5'UTR	1173	AP2EREBP_tnt.ERF15_col_m1	GGGCGCCGCCGCCTC	0.00317
bdwl	PPDK	Bradi2g25745	C4	CHRBD2:23902929-23902953	5'UTR	1173	AP2EREBP_tnt.At5g18450_col_a_m1	CCTGGAGGCGGCGGC	0.00485
bdwl	PPDK	Bradi2g25745	C4	CHRBD2:23902929-23902953	5'UTR	1173	AP2EREBP_tnt.RRTF1_col_a_m1	CTGGAGGCGGCGGCG	0.0118
bdwl	PPDK	Bradi2g25745	C4	CHRBD2:23902929-23902953	5'UTR	1173	AP2EREBP_tnt.ESE3_colamp_a_m1	GAGGCGGCGGCGCCC	0.0036
bdwl	PPDK	Bradi2g25745	C4	CHRBD2:23902929-23902953	5'UTR	1173	AP2EREBP_tnt.ERF2_colamp_a_m1	GCGCGGGCGCCGCCGCCTCCA	0.00276
bdwl	PPDK	Bradi2g25745	C4	CHRBD2:23902929-23902953	5'UTR	1173	AP2EREBP_tnt.ERF7_col_a_m1	GCGCGGGCGCCGCCGCCTCCA	0.00298
bdwl	PPDK	Bradi2g25745	C4	CHRBD2:23902929-23902953	5'UTR	1173	AP2EREBP_tnt.At5g65130_col_a_m1	CGGGCGCCGCCGCCT	0.0041
bdwl	PPDK	Bradi2g25745	C4	CHRBD2:23902929-23902953	5'UTR	1173	AP2EREBP_tnt.ERF15_col_m1	CGCGGGCGCCGCCGC	0.00388
bdwl	PPDK	Bradi2g25745	C4	CHRBD2:23902929-23902953	5'UTR	1173	AP2EREBP_tnt.ERF115_colamp_a_m1	GAGGCGGCGGCGCCC	0.00464
bdwl	PPDK	Bradi2g25745	C4	CHRBD2:23902929-23902953	5'UTR	1173	AP2EREBP_tnt.At1g75490_col_a_m1	CGGGCGCCGCCGCCT	0.006
bdwl	PPDK	Bradi2g25745	C4	CHRBD2:23902929-23902953	5'UTR	1173	AP2EREBP_tnt.ERF13_colamp_a_m1	TGGAGGCGGCGGCGC	0.00618
bdwl	PPDK	Bradi2g25745	C4	CHRBD2:23902929-23902953	5'UTR	1173	AP2EREBP_tnt.ERF9_colamp_a_m1	GGCGCCGCCGCCTCCAG	0.00745
bdwl	PPDK	Bradi2g25745	C4	CHRBD2:23902929-23902953	5'UTR	1173	AP2EREBP_tnt.ERF3_col_a_m1	TGGAGGCGGCGGCGC	0.00447
bdwl	PPDK	Bradi2g25745	C4	CHRBD2:23902929-23902953	5'UTR	1173	AP2EREBP_tnt.ERF1_colamp_a_d1	CGGCGGCG	0.0048
bdwl	PPDK	Bradi2g25745	C4	CHRBD2:23902929-23902953	5'UTR	1173	AP2EREBP_tnt.ESE3_col_a_m1	TGGAGGCGGCGGCGCCCGC	0.00433
bdwl	PPDK	Bradi2g25745	C4	CHRBD2:23902929-23902953	5'UTR	1173	AP2EREBP_tnt.AT1G28160_colamp_a_m1	CGCGGGCGCCGCCG	0.00456
bdwl	PPDK	Bradi2g25745	C4	CHRBD2:23902929-23902953	5'UTR	1173	AP2EREBP_tnt.AT1G28160_col_a_m1	TGGAGGCGGCGGCGC	0.00446
bdwl	PPDK	Bradi2g25745	C4	CHRBD2:23902929-23902953	5'UTR	1173	AP2EREBP_tnt.ERF4_col_a_m1	CGGGCGCCGCCGCCT	0.0059
bdwl	PPDK	Bradi2g25745	C4	CHRBD2:23902929-23902953	5'UTR	1173	AP2EREBP_tnt.ERF13_col_b_m1	CGCCGCCGCCTCCAG	0.00856
bdwl	PPDK	Bradi2g25745	C4	CHRBD2:23902929-23902953	5'UTR	1173	AP2EREBP_tnt.ERF9_colamp_a_m1	GCGGGCGCCGCCGCCTC	0.00825
bdwl	PPDK	Bradi2g25745	C4	CHRBD2:23902929-23902953	5'UTR	1173	AP2EREBP_tnt.ERF13_colamp_a_m1	AGGCGGCGGCGCCCG	0.00739
bdwl	PPDK	Bradi2g25745	C4	CHRBD2:23902929-23902953	5'UTR	1173	AP2EREBP_tnt.ERF8_colamp_a_m1	GAGGCGGCGGCGCCCGCG	0.00983
bdwl	PPDK	Bradi2g25745	C4	CHRBD2:23902929-23902953	5'UTR	1173	AP2EREBP_tnt.RAP211_col_a_m1	CGGGCGCCGCCGCCT	0.00614
bdwl	PPDK	Bradi2g25745	C4	CHRBD2:23902929-23902953	5'UTR	1173	AP2EREBP_tnt.At2g33710_col_m1	GCGCGGGCGCCGCCG	0.00544
bdwl	PPDK	Bradi2g25745	C4	CHRBD2:23902929-23902953	5'UTR	1173	AP2EREBP_tnt.ERF13_col_b_m1	GGGCGCCGCCGCCTC	0.0108
bdwl	PPDK	Bradi2g25745	C4	CHRBD2:23902929-23902953	5'UTR	1173	AP2EREBP_tnt.ABR1_colamp_a_m1	CGCGGGCGCCGCCGCCTCCAG	0.012
bdwl	PPDK	Bradi2g25745	C4	CHRBD2:23902929-23902953	5'UTR	1173	AP2EREBP_tnt.PUCHI_col_a_m1	GCGCCGCCGCCTCCA	0.0068
bdwl	PPDK	Bradi2g25745	C4	CHRBD2:23902929-23902953	5'UTR	1173	AP2EREBP_tnt.ERF5_colamp_a_m1	GCGCGGGCGCCGCCGCCTCCA	0.00492
bdwl	PPDK	Bradi2g25745	C4	CHRBD2:23902929-23902953	5'UTR	1173	AP2EREBP_tnt.ERF11_colamp_a_m1	CCTGGAGGCGGCGGCGCCCG	0.00871
bdwl	PPDK	Bradi2g25745	C4	CHRBD2:23902929-23902953	5'UTR	1173	HMG_tnt.3XHMGBOX1_col_a_m1	CTGGAGGCGGCGGCGCCCGCG	0.00809
bdwl	PPDK	Bradi2g25745	C4	CHRBD2:23902929-23902953	5'UTR	1173	AP2EREBP_tnt.ABR1_col_a_m1	CCTGGAGGCGGCGGCGCCC	0.00807
bdwl	PPDK	Bradi2g25745	C4	CHRBD2:23902929-23902953	5'UTR	1173	AP2EREBP_tnt.ERF4_colamp_a_m1	CCTGGAGGCGGCGGCGCCCG	0.0112
bdwl	PPDK	Bradi2g25745	C4	CHRBD2:23902929-23902953	5'UTR	1173	AP2EREBP_tnt.ESE3_colamp_a_m1	GCGGCGGCGCCCGCG	0.00977
bdwl	PPDK	Bradi2g25745	C4	CHRBD2:23902929-23902953	5'UTR	1173	AP2EREBP_tnt.At2g33710_col_m1	GCGCCGCCGCCTCCA	0.00856
bdwl	PPDK	Bradi2g25745	C4	CHRBD2:23902929-23902953	5'UTR	1173	AP2EREBP_tnt.AT1G44830_col_a_m1	CGGGCGCCGCCGCCT	0.0181
bdwl	PPDK	Bradi2g25745	C4	CHRBD2:23902929-23902953	5'UTR	1173	AP2EREBP_tnt.CRF4_colamp_a_m1	CGGCGGCGCCCGCGC	0.0085
bdwl	PPDK	Bradi2g25745	C4	CHRBD2:23902929-23902953	5'UTR	1173	AP2EREBP_tnt.AT1G28160_col_a_m1	CGGCGGCGCCCGCGC	0.00921
bdwl	PPDK	Bradi2g25745	C4	CHRBD2:23902929-23902953	5'UTR	1173	AP2EREBP_tnt.LEP_col_a_m1	GCGGGCGCCGCCGCCTCCAGG	0.00693
bdwl	PPDK	Bradi2g25745	C4	CHRBD2:23902929-23902953	5'UTR	1173	AP2EREBP_tnt.ERF3_col_a_m1	CGGCGGCGCCCGCGC	0.0103
bdwl	PPDK	Bradi2g25745	C4	CHRBD2:23902929-23902953	5'UTR	1173	AP2EREBP_tnt.At5g65130_colamp_a_m1	GCGCGGGCGCCGCCGCCTC	0.0274
bdwl	PPDK	Bradi2g25745	C4	CHRBD2:23902929-23902953	5'UTR	1173	AP2EREBP_tnt.ERF8_colamp_a_m1	CTGGAGGCGGCGGCGCCC	0.0181
bdwl	PPDK	Bradi2g25745	C4	CHRBD2:23902929-23902953	5'UTR	1173	AP2EREBP_tnt.RAP26_col_a_m1	TGGAGGCGGCGGCGC	0.0114
bdwl	PPDK	Bradi2g25745	C4	CHRBD2:23902929-23902953	5'UTR	1173	AP2EREBP_tnt.At1g75490_col_a_m1	GCGCCGCCGCCTCCA	0.0166
bdwl	PPDK	Bradi2g25745	C4	CHRBD2:23902929-23902953	5'UTR	1173	AP2EREBP_tnt.RRTF1_colamp_a_m1	CCTGGAGGCGGCGGCGCCC	0.0413
bdwl	PPDK	Bradi2g25745	C4	CHRBD2:23902929-23902953	5'UTR	1173	AP2EREBP_tnt.ERF115_col_a_m1	CGGGCGCCGCCGCCT	0.0107
bdwl	PPDK	Bradi2g25745	C4	CHRBD2:23902929-23902953	5'UTR	1173	AP2EREBP_tnt.ERF15_col_m1	CGCCGCCGCCTCCAG	0.0141
bdwl	PPDK	Bradi2g25745	C4	CHRBD2:23902929-23902953	5'UTR	1173	AP2EREBP_tnt.RAP21_col_a_m1	GAGGCGGCGGCGC	0.032
bdwl	PPDK	Bradi2g25745	C4	CHRBD2:23902929-23902953	5'UTR	1173	AP2EREBP_tnt.CRF10_col100_a_m1	GCGCGGGCGCCGCCG	0.0122
bdwl	PPDK	Bradi2g25745	C4	CHRBD2:23902929-23902953	5'UTR	1173	AP2EREBP_tnt.RAP26_col_a_m1	CGGCGGCGCCCGCGC	0.0132
bdwl	PPDK	Bradi2g25745	C4	CHRBD2:23902929-23902953	5'UTR	1173	LOBAS2_tnt.AS2_col_a_m1	GCGCGGGCGCCGCCGCCTCCA	0.014
bdwl	PPDK	Bradi2g25745	C4	CHRBD2:23902929-23902953	5'UTR	1173	HMG_tnt.3XHMGBOX1_colamp_a_m1	GGCGCCGCCGCCTCC	0.0333
bdwl	PPDK	Bradi2g25745	C4	CHRBD2:23902929-23902953	5'UTR	1173	AP2EREBP_tnt.ERF1_colamp_a_d1	AGGCGGCG	0.02
bdwl	PPDK	Bradi2g25745	C4	CHRBD2:23902929-23902953	5'UTR	1173	AP2EREBP_tnt.At1g22810_col_m1	CCTGGAGGCGGCGGC	0.0192
bdwl	PPDK	Bradi2g25745	C4	CHRBD2:23902929-23902953	5'UTR	1173	AP2EREBP_tnt.RRTF1_col_a_m1	GAGGCGGCGGCGCCC	0.0284
bdwl	PPDK	Bradi2g25745	C4	CHRBD2:23902929-23902953	5'UTR	1173	AP2EREBP_tnt.RRTF1_colamp_a_m1	GGAGGCGGCGGCGCCCGCG	0.0458
bdwl	PPDK	Bradi2g25745	C4	CHRBD2:23902929-23902953	5'UTR	1173	AP2EREBP_tnt.ABR1_col_a_m1	GGAGGCGGCGGCGCCCGCG	0.0143
bdwl	PPDK	Bradi2g25745	C4	CHRBD2:23902929-23902953	5'UTR	1173	AP2EREBP_tnt.At1g75490_colamp_a_m1	GGGCGCCGCCGCCTC	0.0496
bdwl	PPDK	Bradi2g25745	C4	CHRBD2:23902929-23902953	5'UTR	1173	AP2EREBP_tnt.DEAR2_col_a_m1	CGGGCGCCGCCGCCT	0.0379
bdwl	PPDK	Bradi2g25745	C4	CHRBD2:23902929-23902953	5'UTR	1173	AP2EREBP_tnt.ERF104_col_a_m1	GGGCGCCGCCGCCTCCAGG	0.0138
bdwl	PPDK	Bradi2g25745	C4	CHRBD2:23902929-23902953	5'UTR	1173	AP2EREBP_tnt.AT1G71450_colamp_a_m1	GCGCCGCCGCCTC	0.038
bdwl	PPDK	Bradi2g25745	C4	CHRBD2:23902929-23902953	5'UTR	1173	AP2EREBP_tnt.ERF5_col_a_m1	GCGCGGGCGCCGCCG	0.0137
bdwl	PPDK	Bradi2g25745	C4	CHRBD2:23902929-23902953	5'UTR	1173	LOBAS2_tnt.LOB_col_a_m1	CGCGCGGGCGCCGCCGCCTCC	0.0131
bdwl	PPDK	Bradi2g25745	C4	CHRBD2:23902929-23902953	5'UTR	1173	AP2EREBP_tnt.RAP211_col_a_m1	GCGCGGGCGCCGCCG	0.0183
bdwl	PPDK	Bradi2g25745	C4	CHRBD2:23902929-23902953	5'UTR	1173	AP2EREBP_tnt.At5g65130_col_a_m1	GCGCGGGCGCCGCCG	0.0207
bdwl	PPDK	Bradi2g25745	C4	CHRBD2:23902929-23902953	5'UTR	1173	AP2EREBP_tnt.At1g36060_col_a_m1	GGAGGCGGCGGCGC	0.0519
bdwl	PPDK	Bradi2g25745	C4	CHRBD2:23902929-23902953	5'UTR	1173	AP2EREBP_tnt.CEJ1_col_a_m1	CGGGCGCCGCCGCCT	0.0404
bdwl	PPDK	Bradi2g25745	C4	CHRBD2:23902929-23902953	5'UTR	1173	AP2EREBP_tnt.At4g28140_colamp_a_m1	AGGCGGCGGCGCCCG	0.0414
bdwl	PPDK	Bradi2g25745	C4	CHRBD2:23902929-23902953	5'UTR	1173	AP2EREBP_tnt.ERF11_col_b_m1	GCGCGGGCGCCGCCG	0.0202
bdwl	PPDK	Bradi2g25745	C4	CHRBD2:23902929-23902953	5'UTR	1173	AP2EREBP_tnt.At4g16750_col_a_m1	GGGCGCCGCCGCCTC	0.0397
bdwl	PPDK	Bradi2g25745	C4	CHRBD2:23902929-23902953	5'UTR	1173	AP2EREBP_tnt.AT1G44830_col_a_m1	GCGCGGGCGCCGCCG	0.0372
bdwl	PPDK	Bradi2g25745	C4	CHRBD2:23902929-23902953	5'UTR	1173	motif_/s_401	CGCCGCCGCCTC	0.000467
bdwl	PPDK	Bradi2g25745	C4	CHRBD2:23902929-23902953	5'UTR	1173	motif_/s_481	GGGCGCCGCCGC	0.000527
bdwl	PPDK	Bradi2g25745	C4	CHRBD2:23902929-23902953	5'UTR	1173	motif_/s_27	GGGCGCCGCCGC	0.000725
bdwl	PPDK	Bradi2g25745	C4	CHRBD2:23902929-23902953	5'UTR	1173	motif_/s_382	GGCGCCGCCG	0.00107
bdwl	PPDK	Bradi2g25745	C4	CHRBD2:23902929-23902953	5'UTR	1173	motif_/s_481	CGCGGGCGCCGC	0.000851
bdwl	PPDK	Bradi2g25745	C4	CHRBD2:23902929-23902953	5'UTR	1173	motif_/s_321	GGCGGCGGCG	0.00122
bdwl	PPDK	Bradi2g25745	C4	CHRBD2:23902929-23902953	5'UTR	1173	motif_/s_103	CGGCGGCGCCCG	0.000973
bdwl	PPDK	Bradi2g25745	C4	CHRBD2:23902929-23902953	5'UTR	1173	motif_/s_154	CGCCGCCGCC	0.00174
bdwl	PPDK	Bradi2g25745	C4	CHRBD2:23902929-23902953	5'UTR	1173	motif_/s_401	GGGCGCCGCCGC	0.000963
bdwl	PPDK	Bradi2g25745	C4	CHRBD2:23902929-23902953	5'UTR	1173	motif_/s_230	CGGCGGCGCC	0.00207
bdwl	PPDK	Bradi2g25745	C4	CHRBD2:23902929-23902953	5'UTR	1173	motif_/s_260	GGCGGCGGCGCC	0.000929
bdwl	PPDK	Bradi2g25745	C4	CHRBD2:23902929-23902953	5'UTR	1173	motif_/s_379	CGGCGGCGCC	0.00182
bdwl	PPDK	Bradi2g25745	C4	CHRBD2:23902929-23902953	5'UTR	1173	motif_/s_401	CGCGGGCGCCGC	0.00117
bdwl	PPDK	Bradi2g25745	C4	CHRBD2:23902929-23902953	5'UTR	1173	motif_/s_272	CGCGCGGGCGCC	0.0119
bdwl	PPDK	Bradi2g25745	C4	CHRBD2:23902929-23902953	5'UTR	1173	motif_/s_82	CGGCGGCGCC	0.00198
bdwl	PPDK	Bradi2g25745	C4	CHRBD2:23902929-23902953	5'UTR	1173	motif_/s_182	GGCGGCGGCGCC	0.0033
bdwl	PPDK	Bradi2g25745	C4	CHRBD2:23902929-23902953	5'UTR	1173	motif_/s_103	AGGCGGCGGCGC	0.00193
bdwl	PPDK	Bradi2g25745	C4	CHRBD2:23902929-23902953	5'UTR	1173	motif_/s_260	CGCCGCCGCCTC	0.00172
bdwl	PPDK	Bradi2g25745	C4	CHRBD2:23902929-23902953	5'UTR	1173	motif_/s_342	GGCGGCGGCGCC	0.00168
bdwl	PPDK	Bradi2g25745	C4	CHRBD2:23902929-23902953	5'UTR	1173	motif_/s_27	CGCGGGCGCCGC	0.0016
bdwl	PPDK	Bradi2g25745	C4	CHRBD2:23902929-23902953	5'UTR	1173	motif_/s_342	CGCGGGCGCCGC	0.00172
bdwl	PPDK	Bradi2g25745	C4	CHRBD2:23902929-23902953	5'UTR	1173	motif_/s_342	CGCCGCCGCCTC	0.00192
bdwl	PPDK	Bradi2g25745	C4	CHRBD2:23902929-23902953	5'UTR	1173	motif_/s_182	GGAGGCGGCGGC	0.00459
bdwl	PPDK	Bradi2g25745	C4	CHRBD2:23902929-23902953	5'UTR	1173	motif_/s_82	CGGCGCCCGC	0.0033
bdwl	PPDK	Bradi2g25745	C4	CHRBD2:23902929-23902953	5'UTR	1173	motif_/s_509	CGCCGCCG	0.00477
bdwl	PPDK	Bradi2g25745	C4	CHRBD2:23902929-23902953	5'UTR	1173	motif_/s_428	CGGCGGCG	0.00462
bdwl	PPDK	Bradi2g25745	C4	CHRBD2:23902929-23902953	5'UTR	1173	motif_/s_372	CGGCGGCG	0.00468
bdwl	PPDK	Bradi2g25745	C4	CHRBD2:23902929-23902953	5'UTR	1173	motif_/s_294	CGCCGCCG	0.00466
bdwl	PPDK	Bradi2g25745	C4	CHRBD2:23902929-23902953	5'UTR	1173	motif_/s_213	GGCGGCGG	0.00596
bdwl	PPDK	Bradi2g25745	C4	CHRBD2:23902929-23902953	5'UTR	1173	motif_/s_52	CGGCGGCG	0.0045
bdwl	PPDK	Bradi2g25745	C4	CHRBD2:23902929-23902953	5'UTR	1173	motif_/s_379	CGGCGCCCGC	0.00366
bdwl	PPDK	Bradi2g25745	C4	CHRBD2:23902929-23902953	5'UTR	1173	motif_/s_342	GGGCGCCGCCGC	0.00216
bdwl	PPDK	Bradi2g25745	C4	CHRBD2:23902929-23902953	5'UTR	1173	motif_/s_481	CGCCGCCGCCTC	0.00195
bdwl	PPDK	Bradi2g25745	C4	CHRBD2:23902929-23902953	5'UTR	1173	motif_/s_260	GGAGGCGGCGGC	0.00222
bdwl	PPDK	Bradi2g25745	C4	CHRBD2:23902929-23902953	5'UTR	1173	motif_/s_257	GCGGCGCCCGCG	0.00308
bdwl	PPDK	Bradi2g25745	C4	CHRBD2:23902929-23902953	5'UTR	1173	motif_/s_82	AGGCGGCGGC	0.0036
bdwl	PPDK	Bradi2g25745	C4	CHRBD2:23902929-23902953	5'UTR	1173	motif_/s_382	GGCGGCGGCG	0.0032
bdwl	PPDK	Bradi2g25745	C4	CHRBD2:23902929-23902953	5'UTR	1173	motif_/s_321	GGCGCCGCCG	0.00382
bdwl	PPDK	Bradi2g25745	C4	CHRBD2:23902929-23902953	5'UTR	1173	motif_/s_257	CGGGCGCCGCCG	0.00341
bdwl	PPDK	Bradi2g25745	C4	CHRBD2:23902929-23902953	5'UTR	1173	motif_/s_260	GGGCGCCGCCGC	0.00245
bdwl	PPDK	Bradi2g25745	C4	CHRBD2:23902929-23902953	5'UTR	1173	motif_/s_27	CGGCGGCGCCCG	0.00247
bdwl	PPDK	Bradi2g25745	C4	CHRBD2:23902929-23902953	5'UTR	1173	motif_/s_407	GCGGCGGCGCCC	0.00407
bdwl	PPDK	Bradi2g25745	C4	CHRBD2:23902929-23902953	5'UTR	1173	motif_/s_154	CGCCGCCTCC	0.00918
bdwl	PPDK	Bradi2g25745	C4	CHRBD2:23902929-23902953	5'UTR	1173	motif_/s_260	CGCGGGCGCCGC	0.00261
bdwl	PPDK	Bradi2g25745	C4	CHRBD2:23902929-23902953	5'UTR	1173	motif_/s_481	GGCGGCGGCGCC	0.00237
bdwl	PPDK	Bradi2g25745	C4	CHRBD2:23902929-23902953	5'UTR	1173	motif_/s_382	GGCGGCGCCC	0.00398
bdwl	PPDK	Bradi2g25745	C4	CHRBD2:23902929-23902953	5'UTR	1173	motif_/s_456	AGGCGGCGGC	0.0043
bdwl	PPDK	Bradi2g25745	C4	CHRBD2:23902929-23902953	5'UTR	1173	motif_/s_82	CGCCGCCGCC	0.0036
bdwl	PPDK	Bradi2g25745	C4	CHRBD2:23902929-23902953	5'UTR	1173	motif_/s_481	CGGCGGCGCCCG	0.00248
bdwl	PPDK	Bradi2g25745	C4	CHRBD2:23902929-23902953	5'UTR	1173	motif_/s_140	CCGCCGCC	0.00875
bdwl	PPDK	Bradi2g25745	C4	CHRBD2:23902929-23902953	5'UTR	1173	motif_/s_260	GGCGGCGCCCGC	0.00308
bdwl	PPDK	Bradi2g25745	C4	CHRBD2:23902929-23902953	5'UTR	1173	motif_/s_5	GCGGGCGCCG	0.00516
bdwl	PPDK	Bradi2g25745	C4	CHRBD2:23902929-23902953	5'UTR	1173	motif_/s_67	GGAGGCGG	0.0993
bdwl	PPDK	Bradi2g25745	C4	CHRBD2:23902929-23902953	5'UTR	1173	motif_/s_345	GCGGCGCCCGCG	0.0105
bdwl	PPDK	Bradi2g25745	C4	CHRBD2:23902929-23902953	5'UTR	1173	motif_/s_230	CGCCCGCGCG	0.00546
bdwl	PPDK	Bradi2g25745	C4	CHRBD2:23902929-23902953	5'UTR	1173	motif_/s_5	GCGGCGGCGC	0.00516
bdwl	PPDK	Bradi2g25745	C4	CHRBD2:23902929-23902953	5'UTR	1173	motif_/s_33	GGGCGCCGCCGC	0.00831
bdwl	PPDK	Bradi2g25745	C4	CHRBD2:23902929-23902953	5'UTR	1173	motif_/s_412	GCCGCCGCCTCC	0.053
bdwl	PPDK	Bradi2g25745	C4	CHRBD2:23902929-23902953	5'UTR	1173	motif_/s_33	CGCCGCCGCCTC	0.00831
bdwl	PPDK	Bradi2g25745	C4	CHRBD2:23902929-23902953	5'UTR	1173	motif_/s_33	CGGCGCCCGCGC	0.00831
bdwl	PPDK	Bradi2g25745	C4	CHRBD2:23902929-23902953	5'UTR	1173	motif_/s_69	GGCGCCGC	0.024
bdwl	PPDK	Bradi2g25745	C4	CHRBD2:23902929-23902953	5'UTR	1173	motif_/s_456	GCGCCGCCGC	0.0057
bdwl	PPDK	Bradi2g25745	C4	CHRBD2:23902929-23902953	5'UTR	1173	motif_/s_342	GGCGGCGCCCGC	0.00365
bdwl	PPDK	Bradi2g25745	C4	CHRBD2:23902929-23902953	5'UTR	1173	motif_/s_230	CGCCGCCGCC	0.00546
bdwl	PPDK	Bradi2g25745	C4	CHRBD2:23902929-23902953	5'UTR	1173	motif_/s_401	GGCGGCGGCGCC	0.00423
bdwl	PPDK	Bradi2g25745	C4	CHRBD2:23902929-23902953	5'UTR	1173	motif_/s_5	GGCGCCGCCG	0.00575
bdwl	PPDK	Bradi2g25745	C4	CHRBD2:23902929-23902953	5'UTR	1173	motif_/s_422	GCGGCGCCCGCG	0.0573
bdwl	PPDK	Bradi2g25745	C4	CHRBD2:23902929-23902953	5'UTR	1173	motif_/s_27	GGCGGCGGCGCC	0.00402
bdwl	PPDK	Bradi2g25745	C4	CHRBD2:23902929-23902953	5'UTR	1173	motif_/s_382	GCGGGCGCCG	0.00682
bdwl	PPDK	Bradi2g25745	C4	CHRBD2:23902929-23902953	5'UTR	1173	motif_/s_342	GGAGGCGGCGGC	0.00425
bdwl	PPDK	Bradi2g25745	C4	CHRBD2:23902929-23902953	5'UTR	1173	motif_/s_19	GGCGCCGCCG	0.0251
bdwl	PPDK	Bradi2g25745	C4	CHRBD2:23902929-23902953	5'UTR	1173	motif_/s_5	GAGGCGGCGG	0.00634
bdwl	PPDK	Bradi2g25745	C4	CHRBD2:23902929-23902953	5'UTR	1173	motif_/s_5	GCGGCGCCCG	0.00634
bdwl	PPDK	Bradi2g25745	C4	CHRBD2:23902929-23902953	5'UTR	1173	motif_/s_182	GGCGGCGCCCGC	0.0113
bdwl	PPDK	Bradi2g25745	C4	CHRBD2:23902929-23902953	5'UTR	1173	motif_/s_379	CGCCGCCGCC	0.00665
bdwl	PPDK	Bradi2g25745	C4	CHRBD2:23902929-23902953	5'UTR	1173	motif_/s_401	GGAGGCGGCGGC	0.00536
bdwl	PPDK	Bradi2g25745	C4	CHRBD2:23902929-23902953	5'UTR	1173	motif_/s_342	CGGCGCCCGCGC	0.00478
bdwl	PPDK	Bradi2g25745	C4	CHRBD2:23902929-23902953	5'UTR	1173	motif_/s_481	GGCGCCCGCGCG	0.0045
bdwl	PPDK	Bradi2g25745	C4	CHRBD2:23902929-23902953	5'UTR	1173	motif_/s_190	GGCGCCCGCGCG	0.00819
bdwl	PPDK	Bradi2g25745	C4	CHRBD2:23902929-23902953	5'UTR	1173	motif_/s_342	CGGCGGCGCCCG	0.00494
bdwl	PPDK	Bradi2g25745	C4	CHRBD2:23902929-23902953	5'UTR	1173	motif_/s_345	GCGCCGCCGCCT	0.0132
bdwl	PPDK	Bradi2g25745	C4	CHRBD2:23902929-23902953	5'UTR	1173	motif_/s_342	CGCGCGGGCGCC	0.00517
bdwl	PPDK	Bradi2g25745	C4	CHRBD2:23902929-23902953	5'UTR	1173	motif_/s_379	AGGCGGCGGC	0.00767
bdwl	PPDK	Bradi2g25745	C4	CHRBD2:23902929-23902953	5'UTR	1173	motif_/s_190	GCGGGCGCCGCC	0.00819
bdwl	PPDK	Bradi2g25745	C4	CHRBD2:23902929-23902953	5'UTR	1173	motif_/s_27	GGCGCCCGCGCG	0.00541
bdwl	PPDK	Bradi2g25745	C4	CHRBD2:23902929-23902953	5'UTR	1173	motif_/s_27	CGCCGCCGCCTC	0.00546
bdwl	PPDK	Bradi2g25745	C4	CHRBD2:23902929-23902953	5'UTR	1173	motif_/s_345	CGGGCGCCGCCG	0.0146
bdwl	PPDK	Bradi2g25745	C4	CHRBD2:23902929-23902953	5'UTR	1173	motif_/s_403	CGCGCGGGCGCC	0.0162
bdwl	PPDK	Bradi2g25745	C4	CHRBD2:23902929-23902953	5'UTR	1173	motif_/s_321	GGAGGCGGCG	0.00815
bdwl	PPDK	Bradi2g25745	C4	CHRBD2:23902929-23902953	5'UTR	1173	motif_/s_372	CGCCCGCG	0.0196
bdwl	PPDK	Bradi2g25745	C4	CHRBD2:23902929-23902953	5'UTR	1173	motif_/s_325	CGCGGGCGCC	0.0437
bdwl	PPDK	Bradi2g25745	C4	CHRBD2:23902929-23902953	5'UTR	1173	motif_/s_103	GGGCGCCGCCGC	0.00855
bdwl	PPDK	Bradi2g25745	C4	CHRBD2:23902929-23902953	5'UTR	1173	motif_/s_190	GGCGGCGGCGCC	0.00819
bdwl	PPDK	Bradi2g25745	C4	CHRBD2:23902929-23902953	5'UTR	1173	motif_/s_110	TGGAGGCGGCGG	0.383
bdwl	PPDK	Bradi2g25745	C4	CHRBD2:23902929-23902953	5'UTR	1173	motif_/s_142	GGAGGCGG	0.224
bdwl	PPDK	Bradi2g25745	C4	CHRBD2:23902929-23902953	5'UTR	1173	motif_/s_82	CGCGGGCGCC	0.00916
bdwl	PPDK	Bradi2g25745	C4	CHRBD2:23902929-23902953	5'UTR	1173	motif_/s_300	CGCCCGCG	0.0384
bdwl	PPDK	Bradi2g25745	C4	CHRBD2:23902929-23902953	5'UTR	1173	motif_/s_300	CCCGCGCG	0.0384
bdwl	PPDK	Bradi2g25745	C4	CHRBD2:23902929-23902953	5'UTR	1173	motif_/s_300	CGCGGGCG	0.0384
bdwl	PPDK	Bradi2g25745	C4	CHRBD2:23902929-23902953	5'UTR	1173	motif_/s_300	CGCGCGGG	0.0384
bdwl	PPDK	Bradi2g25745	C4	CHRBD2:23902929-23902953	5'UTR	1173	motif_/s_25	GGCGGCGCCC	0.0286
bdwl	PPDK	Bradi2g25745	C4	CHRBD2:23902929-23902953	5'UTR	1173	motif_/s_25	GGCGCCGCCG	0.0286
bdwl	PPDK	Bradi2g25745	C4	CHRBD2:23902929-23902953	5'UTR	1173	motif_/s_325	CGCGCGGGCG	0.0442
bdwl	PPDK	Bradi2g25745	C4	CHRBD2:23902929-23902953	5'UTR	1173	motif_/s_407	GCGGCGCCCGCG	0.0119
bdwl	PPDK	Bradi2g25745	C4	CHRBD2:23902929-23902953	5'UTR	1173	motif_/s_103	TGGAGGCGGCGG	0.00913
bdwl	PPDK	Bradi2g25745	C4	CHRBD2:23902929-23902953	5'UTR	1173	motif_/s_407	CGGGCGCCGCCG	0.0122
bdwl	PPDK	Bradi2g25745	C4	CHRBD2:23902929-23902953	5'UTR	1173	motif_/s_481	GGAGGCGGCGGC	0.00602
bdwl	PPDK	Bradi2g25745	C4	CHRBD2:23902929-23902953	5'UTR	1173	motif_/s_475	CGGCGCCCGC	0.211
bdwl	PPDK	Bradi2g25745	C4	CHRBD2:23902929-23902953	5'UTR	1173	motif_/s_281	GGCGGCGG	0.0207
bdwl	PPDK	Bradi2g25745	C4	CHRBD2:23902929-23902953	5'UTR	1173	motif_/s_5	GCCGCCGCCT	0.0097
bdwl	PPDK	Bradi2g25745	C4	CHRBD2:23902929-23902953	5'UTR	1173	motif_/s_321	GGCGGCGCCC	0.00955
bdwl	PPDK	Bradi2g25745	C4	CHRBD2:23902929-23902953	5'UTR	1173	motif_/s_82	GGGCGCCGCC	0.0102
bdwl	PPDK	Bradi2g25745	C4	CHRBD2:23902929-23902953	5'UTR	1173	motif_/s_190	CGCGGGCGCCGC	0.00823
bdwl	PPDK	Bradi2g25745	C4	CHRBD2:23902929-23902953	5'UTR	1173	MA1239.1	CGCGGGCGCCGCCGCCTCC	0.000149
bdwl	PPDK	Bradi2g25745	C4	CHRBD2:23902929-23902953	5'UTR	1173	MA1262.1	GCGCGGGCGCCGCCGCCTCCA	0.000297
bdwl	PPDK	Bradi2g25745	C4	CHRBD2:23902929-23902953	5'UTR	1173	MA1264.1	TGGAGGCGGCGGCGC	0.000449
bdwl	PPDK	Bradi2g25745	C4	CHRBD2:23902929-23902953	5'UTR	1173	MA1228.1	GAGGCGGCGGCGCCCGC	0.000495
bdwl	PPDK	Bradi2g25745	C4	CHRBD2:23902929-23902953	5'UTR	1173	MA1000.2	CTGGAGGCGGCGGCG	0.000922
bdwl	PPDK	Bradi2g25745	C4	CHRBD2:23902929-23902953	5'UTR	1173	MA1225.1	GCGCCGCCGCCTCCA	0.00091
bdwl	PPDK	Bradi2g25745	C4	CHRBD2:23902929-23902953	5'UTR	1173	MA1240.1	CGCGCGGGCGCCGCCGCCTCC	0.00108
bdwl	PPDK	Bradi2g25745	C4	CHRBD2:23902929-23902953	5'UTR	1173	MA1000.2	GAGGCGGCGGCGCCC	0.00145
bdwl	PPDK	Bradi2g25745	C4	CHRBD2:23902929-23902953	5'UTR	1173	MA1247.1	AGGCGGCGGCGCCCG	0.00161
bdwl	PPDK	Bradi2g25745	C4	CHRBD2:23902929-23902953	5'UTR	1173	MA1264.1	AGGCGGCGGCGCCCG	0.00144
bdwl	PPDK	Bradi2g25745	C4	CHRBD2:23902929-23902953	5'UTR	1173	MA1228.1	GCGGCGGCGCCCGCGCG	0.00153
bdwl	PPDK	Bradi2g25745	C4	CHRBD2:23902929-23902953	5'UTR	1173	MA1245.1	CGGGCGCCGCCGCCT	0.00195
bdwl	PPDK	Bradi2g25745	C4	CHRBD2:23902929-23902953	5'UTR	1173	MA1225.1	CGGGCGCCGCCGCCT	0.00167
bdwl	PPDK	Bradi2g25745	C4	CHRBD2:23902929-23902953	5'UTR	1173	MA1255.1	GGAGGCGGCGGCGCC	0.00356
bdwl	PPDK	Bradi2g25745	C4	CHRBD2:23902929-23902953	5'UTR	1173	MA1226.1	GGAGGCGGCGGCGCC	0.00379
bdwl	PPDK	Bradi2g25745	C4	CHRBD2:23902929-23902953	5'UTR	1173	MA1002.1	GGCGCCGCCG	0.00297
bdwl	PPDK	Bradi2g25745	C4	CHRBD2:23902929-23902953	5'UTR	1173	MA1233.1	CGCGGGCGCCGCCGCCTCCA	0.00211
bdwl	PPDK	Bradi2g25745	C4	CHRBD2:23902929-23902953	5'UTR	1173	MA1261.1	TGGAGGCGGCGGCGC	0.00526
bdwl	PPDK	Bradi2g25745	C4	CHRBD2:23902929-23902953	5'UTR	1173	MA1221.1	AGGCGGCGGCGCCCG	0.00294
bdwl	PPDK	Bradi2g25745	C4	CHRBD2:23902929-23902953	5'UTR	1173	MA1252.1	CGGGCGCCGCCGCCT	0.00299
bdwl	PPDK	Bradi2g25745	C4	CHRBD2:23902929-23902953	5'UTR	1173	MA1242.1	GCGCCGCCGCC	0.00452
bdwl	PPDK	Bradi2g25745	C4	CHRBD2:23902929-23902953	5'UTR	1173	MA1231.1	GGGCGCCGCCGCCTC	0.00315
bdwl	PPDK	Bradi2g25745	C4	CHRBD2:23902929-23902953	5'UTR	1173	MA1226.1	CCTGGAGGCGGCGGC	0.00487
bdwl	PPDK	Bradi2g25745	C4	CHRBD2:23902929-23902953	5'UTR	1173	MA0998.1	GCGCCGCCGC	0.00471
bdwl	PPDK	Bradi2g25745	C4	CHRBD2:23902929-23902953	5'UTR	1173	MA1231.1	CGCGGGCGCCGCCGC	0.00387
bdwl	PPDK	Bradi2g25745	C4	CHRBD2:23902929-23902953	5'UTR	1173	MA0123.1	CGCCGCCGCC	0.0063
bdwl	PPDK	Bradi2g25745	C4	CHRBD2:23902929-23902953	5'UTR	1173	MA0997.1	GCGCCGCCG	0.00507
bdwl	PPDK	Bradi2g25745	C4	CHRBD2:23902929-23902953	5'UTR	1173	MA1250.1	CGGGCGCCGCCGCCT	0.00597
bdwl	PPDK	Bradi2g25745	C4	CHRBD2:23902929-23902953	5'UTR	1173	MA1002.1	GCCGCCGCCT	0.00582
bdwl	PPDK	Bradi2g25745	C4	CHRBD2:23902929-23902953	5'UTR	1173	MA1053.1	GCGCCGCC	0.0083
bdwl	PPDK	Bradi2g25745	C4	CHRBD2:23902929-23902953	5'UTR	1173	MA1052.1	GCGCCGCC	0.00826
bdwl	PPDK	Bradi2g25745	C4	CHRBD2:23902929-23902953	5'UTR	1173	MA1051.1	GCGCCGCC	0.00831
bdwl	PPDK	Bradi2g25745	C4	CHRBD2:23902929-23902953	5'UTR	1173	MA1049.1	CGCCGCCG	0.00477
bdwl	PPDK	Bradi2g25745	C4	CHRBD2:23902929-23902953	5'UTR	1173	MA1034.1	CGCCGCCG	0.00476
bdwl	PPDK	Bradi2g25745	C4	CHRBD2:23902929-23902953	5'UTR	1173	MA0999.1	CCGCCGCC	0.00606
bdwl	PPDK	Bradi2g25745	C4	CHRBD2:23902929-23902953	5'UTR	1173	MA0992.1	CCGCCGCC	0.00587
bdwl	PPDK	Bradi2g25745	C4	CHRBD2:23902929-23902953	5'UTR	1173	MA0980.1	GCGCCGCC	0.00822
bdwl	PPDK	Bradi2g25745	C4	CHRBD2:23902929-23902953	5'UTR	1173	MA0976.1	GCGCCGCC	0.0081
bdwl	PPDK	Bradi2g25745	C4	CHRBD2:23902929-23902953	5'UTR	1173	MA0975.1	CCGCCGCC	0.00597
bdwl	PPDK	Bradi2g25745	C4	CHRBD2:23902929-23902953	5'UTR	1173	MA1236.1	TGGAGGCGGCGGCGCCCGC	0.0043
bdwl	PPDK	Bradi2g25745	C4	CHRBD2:23902929-23902953	5'UTR	1173	MA1247.1	TGGAGGCGGCGGCGC	0.00446
bdwl	PPDK	Bradi2g25745	C4	CHRBD2:23902929-23902953	5'UTR	1173	MA1254.1	CGCCGCCGCCTCCAG	0.00867
bdwl	PPDK	Bradi2g25745	C4	CHRBD2:23902929-23902953	5'UTR	1173	MA1266.1	CGGGCGCCGCCGCCT	0.00609
bdwl	PPDK	Bradi2g25745	C4	CHRBD2:23902929-23902953	5'UTR	1173	MA0123.1	CGCCGCCTCC	0.0107
bdwl	PPDK	Bradi2g25745	C4	CHRBD2:23902929-23902953	5'UTR	1173	MA1245.1	GCGCGGGCGCCGCCG	0.00545
bdwl	PPDK	Bradi2g25745	C4	CHRBD2:23902929-23902953	5'UTR	1173	MA1254.1	GGGCGCCGCCGCCTC	0.011
bdwl	PPDK	Bradi2g25745	C4	CHRBD2:23902929-23902953	5'UTR	1173	MA0998.1	CCGCCGCCTC	0.00777
bdwl	PPDK	Bradi2g25745	C4	CHRBD2:23902929-23902953	5'UTR	1173	MA1252.1	GCGCCGCCGCCTCCA	0.00678
bdwl	PPDK	Bradi2g25745	C4	CHRBD2:23902929-23902953	5'UTR	1173	MA1053.1	CCGCCGCC	0.0083
bdwl	PPDK	Bradi2g25745	C4	CHRBD2:23902929-23902953	5'UTR	1173	MA1052.1	CCGCCGCC	0.00826
bdwl	PPDK	Bradi2g25745	C4	CHRBD2:23902929-23902953	5'UTR	1173	MA1051.1	CCGCCGCC	0.00831
bdwl	PPDK	Bradi2g25745	C4	CHRBD2:23902929-23902953	5'UTR	1173	MA0999.1	GCGCCGCC	0.00842
bdwl	PPDK	Bradi2g25745	C4	CHRBD2:23902929-23902953	5'UTR	1173	MA0992.1	GCGCCGCC	0.00815
bdwl	PPDK	Bradi2g25745	C4	CHRBD2:23902929-23902953	5'UTR	1173	MA0980.1	CCGCCGCC	0.00822
bdwl	PPDK	Bradi2g25745	C4	CHRBD2:23902929-23902953	5'UTR	1173	MA0979.1	CGCCGCCG	0.00827
bdwl	PPDK	Bradi2g25745	C4	CHRBD2:23902929-23902953	5'UTR	1173	MA0976.1	CCGCCGCC	0.0081
bdwl	PPDK	Bradi2g25745	C4	CHRBD2:23902929-23902953	5'UTR	1173	MA0975.1	GCGCCGCC	0.00829
bdwl	PPDK	Bradi2g25745	C4	CHRBD2:23902929-23902953	5'UTR	1173	MA0997.1	CCGCCGCCT	0.00811
bdwl	PPDK	Bradi2g25745	C4	CHRBD2:23902929-23902953	5'UTR	1173	MA1005.1	CGCCGCCG	0.00909
bdwl	PPDK	Bradi2g25745	C4	CHRBD2:23902929-23902953	5'UTR	1173	MA1004.1	CGCCGCCG	0.00862
bdwl	PPDK	Bradi2g25745	C4	CHRBD2:23902929-23902953	5'UTR	1173	MA0123.1	CGGCGCCCGC	0.0148
bdwl	PPDK	Bradi2g25745	C4	CHRBD2:23902929-23902953	5'UTR	1173	MA1244.1	CCTGGAGGCGGCGGCGCCC	0.00806
bdwl	PPDK	Bradi2g25745	C4	CHRBD2:23902929-23902953	5'UTR	1173	MA1052.1	GCGGCGCC	0.0102
bdwl	PPDK	Bradi2g25745	C4	CHRBD2:23902929-23902953	5'UTR	1173	MA1245.1	GCGCCGCCGCCTCCA	0.00857
bdwl	PPDK	Bradi2g25745	C4	CHRBD2:23902929-23902953	5'UTR	1173	MA1222.1	CGGGCGCCGCCGCCT	0.0181
bdwl	PPDK	Bradi2g25745	C4	CHRBD2:23902929-23902953	5'UTR	1173	MA1001.1	CCGCCGCCTC	0.0166
bdwl	PPDK	Bradi2g25745	C4	CHRBD2:23902929-23902953	5'UTR	1173	MA1247.1	CGGCGGCGCCCGCGC	0.00921
bdwl	PPDK	Bradi2g25745	C4	CHRBD2:23902929-23902953	5'UTR	1173	MA1246.1	GCGGGCGCCGCCGCCTCCAGG	0.00692
bdwl	PPDK	Bradi2g25745	C4	CHRBD2:23902929-23902953	5'UTR	1173	MA0567.1	CGCCGCCG	0.0147
bdwl	PPDK	Bradi2g25745	C4	CHRBD2:23902929-23902953	5'UTR	1173	MA1001.1	GCGCCGCCGC	0.0166
bdwl	PPDK	Bradi2g25745	C4	CHRBD2:23902929-23902953	5'UTR	1173	MA1053.1	GCGGCGCC	0.0138
bdwl	PPDK	Bradi2g25745	C4	CHRBD2:23902929-23902953	5'UTR	1173	MA1051.1	GCGGCGCC	0.0138
bdwl	PPDK	Bradi2g25745	C4	CHRBD2:23902929-23902953	5'UTR	1173	MA1221.1	TGGAGGCGGCGGCGC	0.0114
bdwl	PPDK	Bradi2g25745	C4	CHRBD2:23902929-23902953	5'UTR	1173	MA1005.1	CGCCGCCT	0.0155
bdwl	PPDK	Bradi2g25745	C4	CHRBD2:23902929-23902953	5'UTR	1173	MA1250.1	GCGCCGCCGCCTCCA	0.0165
bdwl	PPDK	Bradi2g25745	C4	CHRBD2:23902929-23902953	5'UTR	1173	MA1231.1	CGCCGCCGCCTCCAG	0.0141
bdwl	PPDK	Bradi2g25745	C4	CHRBD2:23902929-23902953	5'UTR	1173	MA0993.1	CGCCGCCGCC	0.0205
bdwl	PPDK	Bradi2g25745	C4	CHRBD2:23902929-23902953	5'UTR	1173	MA1216.1	GAGGCGGCGGCGC	0.0319
bdwl	PPDK	Bradi2g25745	C4	CHRBD2:23902929-23902953	5'UTR	1173	MA1049.1	CGCCGCCT	0.0163
bdwl	PPDK	Bradi2g25745	C4	CHRBD2:23902929-23902953	5'UTR	1173	MA1221.1	CGGCGGCGCCCGCGC	0.0133
bdwl	PPDK	Bradi2g25745	C4	CHRBD2:23902929-23902953	5'UTR	1173	MA0994.1	CGCCGCCGCC	0.0233
bdwl	PPDK	Bradi2g25745	C4	CHRBD2:23902929-23902953	5'UTR	1173	MA0567.1	CGCCGCCT	0.0207
bdwl	PPDK	Bradi2g25745	C4	CHRBD2:23902929-23902953	5'UTR	1173	MA1255.1	CCTGGAGGCGGCGGC	0.0191
bdwl	PPDK	Bradi2g25745	C4	CHRBD2:23902929-23902953	5'UTR	1173	MA1034.1	CGCCGCCT	0.0159
bdwl	PPDK	Bradi2g25745	C4	CHRBD2:23902929-23902953	5'UTR	1173	MA1244.1	GGAGGCGGCGGCGCCCGCG	0.0143
bdwl	PPDK	Bradi2g25745	C4	CHRBD2:23902929-23902953	5'UTR	1173	MA0994.1	CGCCGCCTCC	0.0233
bdwl	PPDK	Bradi2g25745	C4	CHRBD2:23902929-23902953	5'UTR	1173	MA1004.1	CGCCGCCT	0.0202
bdwl	PPDK	Bradi2g25745	C4	CHRBD2:23902929-23902953	5'UTR	1173	MA1239.1	GGGCGCCGCCGCCTCCAGG	0.0138
bdwl	PPDK	Bradi2g25745	C4	CHRBD2:23902929-23902953	5'UTR	1173	MA0993.1	CGCCGCCTCC	0.0247
bdwl	PPDK	Bradi2g25745	C4	CHRBD2:23902929-23902953	5'UTR	1173	MA1034.1	CGGCGCCC	0.0176
bdwl	PPDK	Bradi2g25745	C4	CHRBD2:23902929-23902953	5'UTR	1173	MA0980.1	GCGGCGCC	0.0183
bdwl	PPDK	Bradi2g25745	C4	CHRBD2:23902929-23902953	5'UTR	1173	MA1225.1	GCGCGGGCGCCGCCG	0.0138
bdwl	PPDK	Bradi2g25745	C4	CHRBD2:23902929-23902953	5'UTR	1173	MA0979.1	CGCCGCCT	0.024
bdwl	PPDK	Bradi2g25745	C4	CHRBD2:23902929-23902953	5'UTR	1173	MA1266.1	GCGCGGGCGCCGCCG	0.0182
bdwl	PPDK	Bradi2g25745	C4	CHRBD2:23902929-23902953	5'UTR	1173	MA1263.1	GGAGGCGGCGGCGC	0.0524
bdwl	PPDK	Bradi2g25745	C4	CHRBD2:23902929-23902953	5'UTR	1173	MA1219.1	CGGGCGCCGCCGCCT	0.0406
bdwl	PPDK	Bradi2g25745	C4	CHRBD2:23902929-23902953	5'UTR	1173	MA1237.1	GGGCGCCGCCGCCTC	0.04
bdwl	PPDK	Bradi2g25745	C4	CHRBD2:23902929-23902953	5'UTR	1173	MA1222.1	GCGCGGGCGCCGCCG	0.037
bdwl	PPDK	Bradi2g25745	C4	CHRBD2:23902929-23902953	5'UTR	1173	GSCGSCGSCGSC	GGCGCCGCCGCC	0.000287
bdwl	PPDK	Bradi2g25745	C4	CHRBD2:23902929-23902953	5'UTR	1173	GSCGSCGSCGSC	GGCGGCGGCGCC	0.000297
bdwl	PPDK	Bradi2g25745	C4	CHRBD2:23902929-23902953	5'UTR	1173	GSCGSCGSCGSC	GCGGGCGCCGCC	0.000446
bdwl	PPDK	Bradi2g25745	C4	CHRBD2:23902929-23902953	5'UTR	1173	CGSCGSCGSCG	CGGCGGCGCCC	0.00126
bdwl	PPDK	Bradi2g25745	C4	CHRBD2:23902929-23902953	5'UTR	1173	CGSCGSCGSCG	AGGCGGCGGCG	0.00185
bdwl	PPDK	Bradi2g25745	C4	CHRBD2:23902929-23902953	5'UTR	1173	CGSCGSCGSCG	CGCCGCCGCCT	0.0028
bdwl	PPDK	Bradi2g25745	C4	CHRBD2:23902929-23902953	5'UTR	1173	GYGGGSCCCRCM	GCGGCGCCCGCG	0.0307
bdwl	PPDK	Bradi2g25745	C4	CHRBD2:23902929-23902953	5'UTR	1173	CGSCGSCGSCG	GGGCGCCGCCG	0.000546
bdwl	PPDK	Bradi2g25745	C4	CHRBD2:23902929-23902953	5'UTR	1173	CGSCGSCGSCG	CGCCGCCGCCT	0.00156
bdwl	PPDK	Bradi2g25745	C4	CHRBD2:23902929-23902953	5'UTR	1173	CGSCGSCGSCG	CGGCGGCGCCC	0.00203
bdwl	PPDK	Bradi2g25745	C4	CHRBD2:23902929-23902953	5'UTR	1173	CGSCGSCGSCG	AGGCGGCGGCG	0.0104
bdwl	PPDK	Bradi2g25745	C4	CHRBD2:23902929-23902953	5'UTR	1173	CGSCGSCGSCG	CGGCGCCCGCG	0.0104
bdwl	PPDK	Bradi2g25745	C4	CHRBD2:23902929-23902953	5'UTR	1173	CGSCGSCGSCG	CGCGGGCGCCG	0.0104
bdwl	PPDK	Bradi2g25745	C4	CHRBD2:23902929-23902953	5'UTR	1173	CGSCGSCGCCGC	CGCCGCCGCCTC	0.000744
bdwl	PPDK	Bradi2g25745	C4	CHRBD2:23902929-23902953	5'UTR	1173	CGSCGSCGCCGC	AGGCGGCGGCGC	0.00254
bdwl	PPDK	Bradi2g25745	C4	CHRBD2:23902929-23902953	5'UTR	1173	CGSCGSCGCCGC	GGGCGCCGCCGC	0.00332
bdwl	PPDK	Bradi2g25745	C4	CHRBD2:23902929-23902953	5'UTR	1173	CGSCGSCGCCGC	CGCGGGCGCCGC	0.00508
bdwl	PPDK	Bradi2g25745	C4	CHRBD2:23902929-23902953	5'UTR	1173	CGSCGSCGCCGC	CGGCGCCCGCGC	0.00827
bdwl	PPDK	Bradi2g25745	C4	CHRBD2:23902929-23902953	5'UTR	1173	CGSCGSCGSCG	CGCCGCCGCCT	0.00181
bdwl	PPDK	Bradi2g25745	C4	CHRBD2:23902929-23902953	5'UTR	1173	CGSCGSCGSCG	CGGCGGCGCCC	0.000719
bdwl	PPDK	Bradi2g25745	C4	CHRBD2:23902929-23902953	5'UTR	1173	CGSCGSCGSCG	CGCCGCCGCCT	0.00205
bdwl	PPDK	Bradi2g25745	C4	CHRBD2:23902929-23902953	5'UTR	1173	CGSCGSCGSCG	AGGCGGCGGCG	0.00413
bdwl	PPDK	Bradi2g25745	C4	CHRBD2:23902929-23902953	5'UTR	1173	CGSCGSCGSCG	TGGAGGCGGCG	0.00637
bdwl	PPDK	Bradi2g25745	C4	CHRBD2:23903330-23903354	5'UTR	1574	G2like_tnt.At3g13040_col_b_m1	GAGAAAACA	0.302
bdwl	PPDK	Bradi2g25745	C4	CHRBD2:23903330-23903354	5'UTR	1574	motif_/s_449	TGCAATGC	0.73
bdwl	PPDK	Bradi2g25745	C4	CHRBD2:23903330-23903354	5'UTR	1574	motif_/s_115	CATGCAATGCAA	0.434
bdwl	PPDK	Bradi2g25745	C4	CHRBD2:23903330-23903354	5'UTR	1574	motif_/s_449	TGCATTGC	0.73
bdwl	PPDK	Bradi2g25745	C4	CHRBD2:23903330-23903354	5'UTR	1574	motif_/s_199	ACATGCAATGCA	0.583
bdwl	PPDK	Bradi2g25745	C4	CHRBD2:23908769-23908793	Intron	7013	ABI3VP1_tnt.FUS3_col_a_m1	TAGTACATGCATTGG	0.518
bdwl	PPDK	Bradi2g25745	C4	CHRBD2:23908769-23908793	Intron	7013	motif_/s_235	TACATGCATT	0.709
bdwl	PPDK	Bradi2g25745	C4	CHRBD2:23908769-23908793	Intron	7013	motif_/s_276	GCATGTAC	0.743
bdwl	PPDK	Bradi2g25745	C4	CHRBD2:23908769-23908793	Intron	7013	motif_/s_387	AATGCATGTA	0.644
bdwl	PPDK	Bradi2g25745	C4	CHRBD2:23908769-23908793	Intron	7013	VTGCATGCATG	GTACATGCATT	0.404
bdwl	PPDK	Bradi2g25745	C4	CHRBD2:23908769-23908793	Intron	7013	RCATGCATGCA	CAATGCATGTA	0.77
bdwl	PPDK	Bradi2g25745	C4	CHRBD2:23908769-23908793	Intron	7013	VCATGCATGCAT	TAGTACATGCAT	0.744
bdwl	PPDK	Bradi2g25745	C4	CHRBD2:23908769-23908793	Intron	7013	VCATGCATGCAT	CAATGCATGTAC	0.957
bdwl	PPDK	Bradi2g25745	C4	CHRBD2:23909412-23909436	Exon/CD	7656	C2C2dof_tnt.AT2G28810_colamp_a_m1	GTTGCTTTTTTCGCA	0.0994
bdwl	PPDK	Bradi2g25745	C4	CHRBD2:23909412-23909436	Exon/CD	7656	motif_/s_77	TTGCTTTTTT	0.0623
bdwl	PPDK	Bradi2g25745	C4	CHRBD2:23909412-23909436	Exon/CD	7656	MA0120.1	TTGCTTTTTTCG	0.135
bdwl	PPDK	Bradi2g25745	C4	CHRBD2:23909412-23909436	Exon/CD	7656	MA0973.1	AAAAAAGCAA	0.21
bdwl	PPDK	Bradi2g25745	C4	CHRBD2:23909412-23909436	Exon/CD	7656	MA0559.1	GCGAAAAAAGCAAC	0.0831
bdwl	PPDK	Bradi2g25745	C4	CHRBD2:23909412-23909436	Exon/CD	7656	WTTDTYRAAAAT	TTTGCGAAAAAA	0.18
bdwl	PPDK	Bradi2g25745	C4	CHRBD2:23909412-23909436	Exon/CD	7656	TTTTTTTYTYYT	TTGCTTTTTTCG	0.0109
bdwl	PPDK	Bradi2g25745	C4	CHRBD2:23909412-23909436	Exon/CD	7656	ARVAAAARAARA	GAAAAAAGCAAC	0.0195
bdwl	PPDK	Bradi2g25745	C4	CHRBD2:23909412-23909436	Exon/CD	7656	RAAAAARAAAA	GAAAAAAGCAA	0.0144
bdwl	PPDK	Bradi2g25745	C4	CHRBD2:23909412-23909436	Exon/CD	7656	TTTTTYTTTTBY	TGCTTTTTTCGC	0.0184
bdwl	PPDK	Bradi2g25745	C4	CHRBD2:23909412-23909436	Exon/CD	7656	RYGRCYATTTTY	GTTGCTTTTTTC	0.269
bdwl	PPDK	Bradi2g25745	C4	CHRBD2:23909412-23909436	Exon/CD	7656	TTTHTTTTTYY	TTGCTTTTTTC	0.0101
bdwl	PPDK	Bradi2g25745	C4	CHRBD2:23909508-23909532	Intron	7752	MYB_tnt.MYB3R1_col_a_m1	TAAAACAACCGTTAA	0.828
bdwl	PPDK	Bradi2g25745	C4	CHRBD2:23909508-23909532	Intron	7752	MYB_tnt.MYB3R4_col_a_m1	TAAAACAACCGTTAA	0.818
bdwl	PPDK	Bradi2g25745	C4	CHRBD2:23909508-23909532	Intron	7752	Trihelix_tnt.AT3G10030_colamp_a_m1	CGTTAACGGTTGTTT	0.848
bdwl	PPDK	Bradi2g25745	C4	CHRBD2:23909508-23909532	Intron	7752	MYB_tnt.MYB3R1_colamp_a_m1	AAAACAACCGTTA	0.981
bdwl	PPDK	Bradi2g25745	C4	CHRBD2:23909508-23909532	Intron	7752	MYB_tnt.MYB3R5_col_a_m1	GTAAAACAACCGTTA	0.618
bdwl	PPDK	Bradi2g25745	C4	CHRBD2:23909508-23909532	Intron	7752	MA1178.1	TAAAACAACCGTTAA	0.818
bdwl	PPDK	Bradi2g25745	C4	CHRBD2:23909508-23909532	Intron	7752	MA1180.1	TAAAACAACCGTTAA	0.829
bdwl	PPDK	Bradi2g25745	C4	CHRBD2:23909508-23909532	Intron	7752	MA1172.1	GTAAAACAACCGTTA	0.608
bdwl	PPDK-RP	Bradi1g25816	C4	CHRBD1:20945297-20945321	Intron	3720	MYBrelated_tnt.RVE1_colamp_a_m1	TGATATTTTC	0.277
bdwl	PPDK-RP	Bradi1g25816	C4	CHRBD1:20945297-20945321	Intron	3720	MYBrelated_tnt.LHY1_col_a_m1	TGATATTTTC	0.279
bdwl	PPDK-RP	Bradi1g25816	C4	CHRBD1:20945297-20945321	Intron	3720	CPP_tnt.TCX2_col_a_m1	TATCAACTTTCAAAT	0.123
bdwl	PPDK-RP	Bradi1g25816	C4	CHRBD1:20945297-20945321	Intron	3720	MYBrelated_tnt.EPR1_col_m1	GAAAATATCAAC	0.286
bdwl	PPDK-RP	Bradi1g25816	C4	CHRBD1:20945297-20945321	Intron	3720	ND_tnt.AT2G28920_col_a_m1	GAAAATATCA	0.286
bdwl	PPDK-RP	Bradi1g25816	C4	CHRBD1:20945297-20945321	Intron	3720	CPP_tnt.TCX2_colamp_a_m1	ATCAACTTTCAAAT	0.156
bdwl	PPDK-RP	Bradi1g25816	C4	CHRBD1:20945297-20945321	Intron	3720	MYBrelated_tnt.LCL1_col_m1	TGATATTTTC	0.19
bdwl	PPDK-RP	Bradi1g25816	C4	CHRBD1:20945297-20945321	Intron	3720	CPP_tnt.AT2G20110_col_a_m1	ATTTGAAAGTTGATA	0.177
bdwl	PPDK-RP	Bradi1g25816	C4	CHRBD1:20945297-20945321	Intron	3720	CPP_tnt.AT2G20110_colamp_a_m1	AATTTGAAAGTTGAT	0.179
bdwl	PPDK-RP	Bradi1g25816	C4	CHRBD1:20945297-20945321	Intron	3720	CPP_tnt.SOL1_colamp_a_m1	AATTTGAAAGTTGAT	0.166
bdwl	PPDK-RP	Bradi1g25816	C4	CHRBD1:20945297-20945321	Intron	3720	CPP_tnt.SOL1_col_m1	TATCAACTTTCAAAT	0.181
bdwl	PPDK-RP	Bradi1g25816	C4	CHRBD1:20945297-20945321	Intron	3720	MA1185.1	TGATATTTTC	0.278
bdwl	PPDK-RP	Bradi1g25816	C4	CHRBD1:20945297-20945321	Intron	3720	MA1162.1	TATCAACTTTCAAAT	0.124
bdwl	PPDK-RP	Bradi1g25816	C4	CHRBD1:20945297-20945321	Intron	3720	MA1401.1	GAAAATATCAAC	0.284
bdwl	PPDK-RP	Bradi1g25816	C4	CHRBD1:20945297-20945321	Intron	3720	MA1187.1	TGATATTTTC	0.19
bdwl	PPDK-RP	Bradi1g25816	C4	CHRBD1:20945297-20945321	Intron	3720	MA1380.1	ATTTGAAAGTTGATA	0.176
bdwl	PPDK-RP	Bradi1g25816	C4	CHRBD1:20945297-20945321	Intron	3720	MA1379.1	TATCAACTTTCAAAT	0.182
bdwl	PPDK-RP	Bradi1g25816	C4	CHRBD1:20945374-20945392	Intron	3646	C2H2_tnt.AT3G49930_col_a_m1	GAAATCT	0.419
bdwl	PPDK-RP	Bradi1g25816	C4	CHRBD1:20945374-20945392	Intron	3646	C2H2_tnt.At5g66730_col_m1	AAGATTTCGACAAGAAT	0.229
bdwl	PPDK-RP	Bradi1g25816	C4	CHRBD1:20945374-20945392	Intron	3646	TTTTGRYCAAAA	TTCTTGTCGAAA	0.254
bdwl	PPDK-RP	Bradi1g25816	C4	CHRBD1:20945548-20945566	Intron	3472	NLP_tnt.AtNLP4_col_b_m1	GCAGCAGCAGCAGCA	0.000338
bdwl	PPDK-RP	Bradi1g25816	C4	CHRBD1:20945548-20945566	Intron	3472	motif_/s_378	CAGCAGCAGC	0.0279
bdwl	PPDK-RP	Bradi1g25816	C4	CHRBD1:20945548-20945566	Intron	3472	motif_/s_378	CAGCAGCAGC	0.0279
bdwl	PPDK-RP	Bradi1g25816	C4	CHRBD1:20945548-20945566	Intron	3472	motif_/s_378	CAGCAGCAGC	0.0279
bdwl	PPDK-RP	Bradi1g25816	C4	CHRBD1:20945548-20945566	Intron	3472	motif_/s_24	AGCAGCAGCA	0.0528
bdwl	PPDK-RP	Bradi1g25816	C4	CHRBD1:20945548-20945566	Intron	3472	motif_/s_24	AGCAGCAGCA	0.0528
bdwl	PPDK-RP	Bradi1g25816	C4	CHRBD1:20945548-20945566	Intron	3472	motif_/s_24	AGCAGCAGCA	0.0528
bdwl	PPDK-RP	Bradi1g25816	C4	CHRBD1:20945548-20945566	Intron	3472	motif_/s_46	TGCTGCTGCTGC	0.133
bdwl	PPDK-RP	Bradi1g25816	C4	CHRBD1:20945548-20945566	Intron	3472	motif_/s_46	TGCTGCTGCTGC	0.133
bdwl	PPDK-RP	Bradi1g25816	C4	CHRBD1:20945548-20945566	Intron	3472	motif_/s_416	GCTGCTGCTGCT	0.0599
bdwl	PPDK-RP	Bradi1g25816	C4	CHRBD1:20945548-20945566	Intron	3472	motif_/s_416	GCTGCTGCTGCT	0.0599
bdwl	PPDK-RP	Bradi1g25816	C4	CHRBD1:20945548-20945566	Intron	3472	motif_/s_416	GCTGCTGCTGCT	0.0599
bdwl	PPDK-RP	Bradi1g25816	C4	CHRBD1:20945548-20945566	Intron	3472	motif_/s_459	GCTGCTGCTG	0.305
bdwl	PPDK-RP	Bradi1g25816	C4	CHRBD1:20945548-20945566	Intron	3472	motif_/s_459	GCTGCTGCTG	0.305
bdwl	PPDK-RP	Bradi1g25816	C4	CHRBD1:20945548-20945566	Intron	3472	motif_/s_459	GCTGCTGCTG	0.305
bdwl	PPDK-RP	Bradi1g25816	C4	CHRBD1:20945548-20945566	Intron	3472	motif_/s_378	CTGCTGCTGC	0.113
bdwl	PPDK-RP	Bradi1g25816	C4	CHRBD1:20945548-20945566	Intron	3472	motif_/s_378	CTGCTGCTGC	0.113
bdwl	PPDK-RP	Bradi1g25816	C4	CHRBD1:20945548-20945566	Intron	3472	motif_/s_378	CTGCTGCTGC	0.113
bdwl	PPDK-RP	Bradi1g25816	C4	CHRBD1:20945548-20945566	Intron	3472	GCWGCWGCWGCH	GCAGCAGCAGCA	0.022
bdwl	PPDK-RP	Bradi1g25816	C4	CHRBD1:20945548-20945566	Intron	3472	GCWGCWGCWGCH	GCAGCAGCAGCA	0.022
bdwl	PPDK-RP	Bradi1g25816	C4	CHRBD1:20945548-20945566	Intron	3472	GCWGCWGCWGCH	GCTGCTGCTGCT	0.022
bdwl	PPDK-RP	Bradi1g25816	C4	CHRBD1:20945548-20945566	Intron	3472	GCWGCWGCWGCH	GCTGCTGCTGCT	0.022
bdwl	PPDK-RP	Bradi1g25816	C4	CHRBD1:20945548-20945566	Intron	3472	GCWGCWGCWGCH	GCTGCTGCTGCT	0.022
bdwl	PPDK-RP	Bradi1g25816	C4	CHRBD1:20948726-20948750	Exon/CD	291	motif_/s_272	CGCGCGCGCGAC	0.0116
bdwl	PPDK-RP	Bradi1g25816	C4	CHRBD1:20948726-20948750	Exon/CD	291	motif_/s_300	CGCGCGCG	0.0165
bdwl	PPDK-RP	Bradi1g25816	C4	CHRBD1:20948726-20948750	Exon/CD	291	motif_/s_300	CGCGCGCG	0.0165
bdwl	PPDK-RP	Bradi1g25816	C4	CHRBD1:20948726-20948750	Exon/CD	291	motif_/s_300	CGCGCGCG	0.0165
bdwl	PPDK-RP	Bradi1g25816	C4	CHRBD1:20948726-20948750	Exon/CD	291	motif_/s_300	CGCGCGCG	0.0165
bdwl	PPDK-RP	Bradi1g25816	C4	CHRBD1:20948726-20948750	Exon/CD	291	motif_/s_325	CGCGCGCGCG	0.0252
bdwl	PPDK-RP	Bradi1g25816	C4	CHRBD1:20948726-20948750	Exon/CD	291	motif_/s_325	CGCGCGCGCG	0.0252
bdwl	PPDK-RP	Bradi1g25816	C4	CHRBD1:20948726-20948750	Exon/CD	291	motif_/s_325	CGCGCGCGAC	0.0252
bdwl	PPDK-RP	Bradi1g25816	C4	CHRBD1:20948726-20948750	Exon/CD	291	motif_/s_416	GCCGGTGGTCGC	0.11
bdwl	PPDK-RP	Bradi1g25816	C4	CHRBD1:20948726-20948750	Exon/CD	291	motif_/s_462	GACCACCGGC	0.316
bdwl	PPDK-RP	Bradi1g25816	C4	CHRBD1:20948726-20948750	Exon/CD	291	motif_/s_345	TGGTCGCGCGCG	0.0174
bdwl	PPDK-RP	Bradi1g25816	C4	CHRBD1:20948726-20948750	Exon/CD	291	MA1412.1	CGCGCGCGCG	0.0616
bdwl	PPDK-RP	Bradi1g25816	C4	CHRBD1:20948726-20948750	Exon/CD	291	MA1412.1	CGCGCGCGCG	0.0616
bdwl	PPDK-RP	Bradi1g25816	C4	CHRBD1:20948726-20948750	Exon/CD	291	GCRYGCRYGCRY	GCGCGCGCGACC	0.128
bdwl	PPDK-RP	Bradi1g25816	C4	CHRBD1:20948726-20948750	Exon/CD	291	CGCGCRCG	CGCGCGCG	0.0183
bdwl	PPDK-RP	Bradi1g25816	C4	CHRBD1:20948726-20948750	Exon/CD	291	CGCGCRCG	CGCGCGCG	0.0183
bdwl	PPDK-RP	Bradi1g25816	C4	CHRBD1:20948726-20948750	Exon/CD	291	CGCGCRCG	CGCGCGCG	0.0183
bdwl	PPDK-RP	Bradi1g25816	C4	CHRBD1:20948726-20948750	Exon/CD	291	CGCGCRCG	CGCGCGCG	0.0183
bdwl	PPDK-RP	Bradi1g25816	C4	CHRBD1:20948856-20948880	Exon/CD	161	motif_/s_36	TGGCGGGCCGGT	0.0175
bdwl	PPDK-RP	Bradi1g25816	C4	CHRBD1:20948856-20948880	Exon/CD	161	motif_/s_4	GGCGGGCCGG	0.0208
bdwl	PPDK-RP	Bradi1g25816	C4	CHRBD1:20948856-20948880	Exon/CD	161	motif_/s_367	CGGGCCGG	0.0793
bdwl	PPDK-RP	Bradi1g25816	C4	CHRBD1:20948856-20948880	Exon/CD	161	motif_/s_291	CGGGCCGG	0.0462
bdwl	PPDK-RP	Bradi1g25816	C4	CHRBD1:20948856-20948880	Exon/CD	161	motif_/s_168	CCGGCCCGCC	0.0216
bdwl	PPDK-RP	Bradi1g25816	C4	CHRBD1:20948856-20948880	Exon/CD	161	motif_/s_190	GCGGGCCGGTGC	0.00819
bdwl	PPDK-RP	Bradi1g25816	C4	CHRBD1:20948856-20948880	Exon/CD	161	motif_/s_232	CACCGGCCCG	0.0667
bdwl	PPDK-RP	Bradi1g25816	C4	CHRBD1:20948856-20948880	Exon/CD	161	motif_/s_232	GGCGGGCCGG	0.0776
bdwl	PPDK-RP	Bradi1g25816	C4	CHRBD1:20948856-20948880	Exon/CD	161	motif_/s_4	CACCGGCCCG	0.038
bdwl	PPDK-RP	Bradi1g25816	C4	CHRBD1:20948856-20948880	Exon/CD	161	motif_/s_97	ACCGGCCCGC	0.0658
bdwl	PPDK-RP	Bradi1g25816	C4	CHRBD1:20948856-20948880	Exon/CD	161	motif_/s_36	GCACCGGCCCGC	0.0514
bdwl	PPDK-RP	Bradi1g25816	C4	CHRBD1:20948856-20948880	Exon/CD	161	motif_/s_403	GCACCGGCCCGC	0.0157
bdwl	PPDK-RP	Bradi1g25816	C4	CHRBD1:20948856-20948880	Exon/CD	161	motif_/s_190	ACCGGCCCGCCA	0.00819
bdwl	PPDK-RP	Bradi1g25816	C4	CHRBD1:20948856-20948880	Exon/CD	161	motif_/s_267	GCGGGCCGGTGC	0.0954
bdwl	PPDK-RP	Bradi1g25816	C4	CHRBD1:20948958-20948970	Exon/CD	65	motif_/s_25	GGCGTCGCGC	0.0194
bdwl	PPDK-RP	Bradi1g25816	C4	CHRBD1:20948958-20948970	Exon/CD	65	motif_/s_509	CGACGCCG	0.00991
bdwl	PPDK-RP	Bradi1g25816	C4	CHRBD1:20948958-20948970	Exon/CD	65	motif_/s_294	CGACGCCG	0.00984
bdwl	PPDK-RP	Bradi1g25816	C4	CHRBD1:20948958-20948970	Exon/CD	65	motif_/s_224	CGCGACGC	0.0662
bdwl	PPDK-RP	Bradi1g25816	C4	CHRBD1:20948958-20948970	Exon/CD	65	motif_/s_428	CGGCGTCG	0.0121
bdwl	PPDK-RP	Bradi1g25816	C4	CHRBD1:20948958-20948970	Exon/CD	65	motif_/s_321	CGCGACGCCG	0.00749
bdwl	PPDK-RP	Bradi1g25816	C4	CHRBD1:20948958-20948970	Exon/CD	65	motif_/s_230	CGGCGTCGCG	0.0085
bdwl	PPDK-RP	Bradi1g25816	C4	CHRBD1:20948958-20948970	Exon/CD	65	motif_/s_382	CGCGACGCCG	0.0094
bdwl	PPDK-RP	Bradi1g25816	C4	CHRBD1:20948958-20948970	Exon/CD	65	MA1034.1	CGACGCCG	0.0221
bdwl	PPDK-RP	Bradi1g25816	C4	CHRBD1:20949083-20949101	Upstream	-63	motif_/s_321	CGCGGTGGCG	0.00665
bdwl	PEP-CK	Bradi1g67730	C4	CHRBD1:66593308-66593332	Intron	1092	ARID_tnt.AT1G20910_col_a_m1	AAAATTAATTG	0.0791
bdwl	PEP-CK	Bradi1g67730	C4	CHRBD1:66593308-66593332	Intron	1092	ARID_tnt.At1g76110_col_a_m1	AAAAATTAATT	0.121
bdwl	PEP-CK	Bradi1g67730	C4	CHRBD1:66593308-66593332	Intron	1092	ARID_tnt.AT2G17410_col_a_m1	AAATGTCAATTAATT	0.0695
bdwl	PEP-CK	Bradi1g67730	C4	CHRBD1:66593308-66593332	Intron	1092	ARID_tnt.AT2G17410_col_a_m1	ACAGAAAAATTAATT	0.08
bdwl	PEP-CK	Bradi1g67730	C4	CHRBD1:66593308-66593332	Intron	1092	HB_tnt.WOX11_col_a_m1	AATTAATTGAC	0.315
bdwl	PEP-CK	Bradi1g67730	C4	CHRBD1:66593308-66593332	Intron	1092	ARID_tnt.AT1G20910_col_a_m1	TCAATTAATTT	0.139
bdwl	PEP-CK	Bradi1g67730	C4	CHRBD1:66593308-66593332	Intron	1092	ZFHD_tnt.ATHB23_col_b_m1	AATGTCAATTAATTTTTCTGTT	0.181
bdwl	PEP-CK	Bradi1g67730	C4	CHRBD1:66593308-66593332	Intron	1092	ZFHD_tnt.ATHB24_colamp_a_m1	AATGTCAATTAATTT	0.34
bdwl	PEP-CK	Bradi1g67730	C4	CHRBD1:66593308-66593332	Intron	1092	HB_tnt.ANL2_col_a_m1	AAATTAATTGA	0.551
bdwl	PEP-CK	Bradi1g67730	C4	CHRBD1:66593308-66593332	Intron	1092	MA0934.1	AATTAATT	0.123
bdwl	PEP-CK	Bradi1g67730	C4	CHRBD1:66593308-66593332	Intron	1092	MA0934.1	AATTAATT	0.123
bdwl	PEP-CK	Bradi1g67730	C4	CHRBD1:66593308-66593332	Intron	1092	MA0932.1	AATTAATT	0.121
bdwl	PEP-CK	Bradi1g67730	C4	CHRBD1:66593308-66593332	Intron	1092	MA0932.1	AATTAATT	0.121
bdwl	PEP-CK	Bradi1g67730	C4	CHRBD1:66593308-66593332	Intron	1092	MA0933.1	AATTAATT	0.136
bdwl	PEP-CK	Bradi1g67730	C4	CHRBD1:66593308-66593332	Intron	1092	MA0933.1	AATTAATT	0.136
bdwl	PEP-CK	Bradi1g67730	C4	CHRBD1:66593308-66593332	Intron	1092	MA1327.1	AATGTCAATTAATTTTTCTGTT	0.182
bdwl	PEP-CK	Bradi1g67730	C4	CHRBD1:66593308-66593332	Intron	1092	MA1375.1	AAATTAATTGA	0.553
bdwl	PEP-CK	Bradi1g67730	C4	CHRBD1:66593308-66593332	Intron	1092	TTTTTTTTTTTT	ATTAATTTTTCT	0.0124
bdwl	PEP-CK	Bradi1g67730	C4	CHRBD1:66593308-66593332	Intron	1092	AAAMAAAAVAAR	GAACAGAAAAAT	0.0127
bdwl	PEP-CK	Bradi1g67730	C4	CHRBD1:66593308-66593332	Intron	1092	RAVAAAAMAAA	GAACAGAAAAA	0.0138
bdwl	PEP-CK	Bradi1g67730	C4	CHRBD1:66593308-66593332	Intron	1092	RRARAAAAAAA	GAACAGAAAAA	0.0215
bdwl	PEP-CK	Bradi1g67730	C4	CHRBD1:66593308-66593332	Intron	1092	RAAAAAAAAAR	GAACAGAAAAA	0.0166
bdwl	PEP-CK	Bradi1g67730	C4	CHRBD1:66593395-66593419	Intron	1179	C2C2dof_tnt.dof45_col_a_m1	GCAAAAGTTCGTTT	0.233
bdwl	PEP-CK	Bradi1g67730	C4	CHRBD1:66593395-66593419	Intron	1179	motif_/s_256	TTTTGCTGTGGG	0.184
bdwl	PEP-CK	Bradi1g67730	C4	CHRBD1:66593395-66593419	Intron	1179	motif_/s_277	ACAGCAAA	0.902
bdwl	PEP-CK	Bradi1g67730	C4	CHRBD1:66593395-66593419	Intron	1179	motif_/s_59	ACAGCAAA	0.752
bdwl	PEP-CK	Bradi1g67730	C4	CHRBD1:66593395-66593419	Intron	1179	MA1269.1	GCAAAAGTTCGTTT	0.233
bdwl	PEP-CK	Bradi1g67730	C4	CHRBD1:66593477-66593495	Intron	1258	RYGRCYATTTTY	GCGACAATTTTT	0.255
bdwl	PEP-CK	Bradi1g67730	C4	CHRBD1:66593640-66593664	Intron	1424	AP2EREBP_tnt.AT1G71450_col_a_m1	CGACATCGCTGTCGCCGTCG	0.00141
bdwl	PEP-CK	Bradi1g67730	C4	CHRBD1:66593640-66593664	Intron	1424	mTERF_tnt.AT5G23930_col_a_m1	CGACATCGCTGTCGCCGTCG	0.00147
bdwl	PEP-CK	Bradi1g67730	C4	CHRBD1:66593640-66593664	Intron	1424	AP2EREBP_tnt.ERF3_colamp_a_m1	CGACGGCGACAGCGATGTCG	0.00239
bdwl	PEP-CK	Bradi1g67730	C4	CHRBD1:66593640-66593664	Intron	1424	AP2EREBP_tnt.ERF7_colamp_a_m1	ACGACGGCGACAGCGATGTCG	0.00336
bdwl	PEP-CK	Bradi1g67730	C4	CHRBD1:66593640-66593664	Intron	1424	AP2EREBP_tnt.RAP211_col_a_m1	TCGCTGTCGCCGTCG	0.00396
bdwl	PEP-CK	Bradi1g67730	C4	CHRBD1:66593640-66593664	Intron	1424	AP2EREBP_tnt.AT4G18450_col_a_m1	ACGACGGCGACAGCGAT	0.0036
bdwl	PEP-CK	Bradi1g67730	C4	CHRBD1:66593640-66593664	Intron	1424	AP2EREBP_tnt.AT1G12630_col_a_m1	CGACATCGCTGTCGCCGTCGT	0.0179
bdwl	PEP-CK	Bradi1g67730	C4	CHRBD1:66593640-66593664	Intron	1424	HMG_tnt.3XHMGBOX1_col_a_m1	ACGACGGCGACAGCGATGTCG	0.00445
bdwl	PEP-CK	Bradi1g67730	C4	CHRBD1:66593640-66593664	Intron	1424	AP2EREBP_tnt.AT1G28160_colamp_a_m1	CGCTGTCGCCGTCG	0.00486
bdwl	PEP-CK	Bradi1g67730	C4	CHRBD1:66593640-66593664	Intron	1424	AP2EREBP_tnt.ERF73_colamp_a_m1	ACGACGGCGACAGCGATGTCG	0.0035
bdwl	PEP-CK	Bradi1g67730	C4	CHRBD1:66593640-66593664	Intron	1424	AP2EREBP_tnt.ERF15_col_m1	CGCTGTCGCCGTCGT	0.00601
bdwl	PEP-CK	Bradi1g67730	C4	CHRBD1:66593640-66593664	Intron	1424	AP2EREBP_tnt.ERF7_col_a_m1	GCGACATCGCTGTCGCCGTCG	0.00486
bdwl	PEP-CK	Bradi1g67730	C4	CHRBD1:66593640-66593664	Intron	1424	AP2EREBP_tnt.ERF2_colamp_a_m1	GCGACATCGCTGTCGCCGTCG	0.0052
bdwl	PEP-CK	Bradi1g67730	C4	CHRBD1:66593640-66593664	Intron	1424	AP2EREBP_tnt.At4g28140_col_a_m1	GACGGCGACAGCGATGTCGC	0.00691
bdwl	PEP-CK	Bradi1g67730	C4	CHRBD1:66593640-66593664	Intron	1424	AP2EREBP_tnt.ERF15_colamp_a_m1	CATCGCTGTCGCCGTCGT	0.0115
bdwl	PEP-CK	Bradi1g67730	C4	CHRBD1:66593640-66593664	Intron	1424	AP2EREBP_tnt.AT1G71450_colamp_a_m1	CTGTCGCCGTCGT	0.0259
bdwl	PEP-CK	Bradi1g67730	C4	CHRBD1:66593640-66593664	Intron	1424	AP2EREBP_tnt.SHN3_col_a_m1	CGCGACATCGCTGTCGCCGTC	0.00766
bdwl	PEP-CK	Bradi1g67730	C4	CHRBD1:66593640-66593664	Intron	1424	AP2EREBP_tnt.PUCHI_col_a_m1	TCGCTGTCGCCGTCG	0.0114
bdwl	PEP-CK	Bradi1g67730	C4	CHRBD1:66593640-66593664	Intron	1424	AP2EREBP_tnt.At4g16750_col_a_m1	CGCTGTCGCCGTCGT	0.0247
bdwl	PEP-CK	Bradi1g67730	C4	CHRBD1:66593640-66593664	Intron	1424	AP2EREBP_tnt.ERF3_col_a_m1	CGACGGCGACAGCGA	0.0118
bdwl	PEP-CK	Bradi1g67730	C4	CHRBD1:66593640-66593664	Intron	1424	AP2EREBP_tnt.AT1G28160_col_a_m1	CGACGGCGACAGCGA	0.0128
bdwl	PEP-CK	Bradi1g67730	C4	CHRBD1:66593640-66593664	Intron	1424	AP2EREBP_tnt.RAP26_col_a_m1	CGACGGCGACAGCGA	0.0138
bdwl	PEP-CK	Bradi1g67730	C4	CHRBD1:66593640-66593664	Intron	1424	AP2EREBP_tnt.ERF5_col_a_m1	TCGCTGTCGCCGTCG	0.0122
bdwl	PEP-CK	Bradi1g67730	C4	CHRBD1:66593640-66593664	Intron	1424	AP2EREBP_tnt.AT1G44830_col_a_m1	TCGCTGTCGCCGTCG	0.0259
bdwl	PEP-CK	Bradi1g67730	C4	CHRBD1:66593640-66593664	Intron	1424	AP2EREBP_tnt.At2g33710_col_m1	TCGCTGTCGCCGTCG	0.0142
bdwl	PEP-CK	Bradi1g67730	C4	CHRBD1:66593640-66593664	Intron	1424	AP2EREBP_tnt.At5g65130_col_a_m1	TCGCTGTCGCCGTCG	0.019
bdwl	PEP-CK	Bradi1g67730	C4	CHRBD1:66593640-66593664	Intron	1424	AP2EREBP_tnt.CRF10_col100_a_m1	TCGCTGTCGCCGTCG	0.0159
bdwl	PEP-CK	Bradi1g67730	C4	CHRBD1:66593640-66593664	Intron	1424	AP2EREBP_tnt.ERF11_col_b_m1	TCGCTGTCGCCGTCG	0.0172
bdwl	PEP-CK	Bradi1g67730	C4	CHRBD1:66593640-66593664	Intron	1424	AP2EREBP_tnt.DREB26_col_a_m1	GCGACATCGCTGTCGCCGTC	0.0378
bdwl	PEP-CK	Bradi1g67730	C4	CHRBD1:66593640-66593664	Intron	1424	AP2EREBP_tnt.ERF38_col_a_m1	CGACGGCGACAGCGA	0.0617
bdwl	PEP-CK	Bradi1g67730	C4	CHRBD1:66593640-66593664	Intron	1424	AP2EREBP_tnt.DEAR2_col_a_m1	TCGCTGTCGCCGTCG	0.0425
bdwl	PEP-CK	Bradi1g67730	C4	CHRBD1:66593640-66593664	Intron	1424	AP2EREBP_tnt.CEJ1_col_a_m1	TCGCTGTCGCCGTCG	0.0421
bdwl	PEP-CK	Bradi1g67730	C4	CHRBD1:66593640-66593664	Intron	1424	AP2EREBP_tnt.DEAR2_colamp_a_m1	ACGACGGCGACAGCG	0.082
bdwl	PEP-CK	Bradi1g67730	C4	CHRBD1:66593640-66593664	Intron	1424	AP2EREBP_tnt.At1g75490_col_a_m1	TCGCTGTCGCCGTCG	0.0273
bdwl	PEP-CK	Bradi1g67730	C4	CHRBD1:66593640-66593664	Intron	1424	C2C2gata_tnt.GATA1_col_a_m1	ACGGCGACAGCGATG	0.16
bdwl	PEP-CK	Bradi1g67730	C4	CHRBD1:66593640-66593664	Intron	1424	motif_/s_243	GTCGCCGTCG	0.0121
bdwl	PEP-CK	Bradi1g67730	C4	CHRBD1:66593640-66593664	Intron	1424	motif_/s_19	GTCGCCGTCG	0.0118
bdwl	PEP-CK	Bradi1g67730	C4	CHRBD1:66593640-66593664	Intron	1424	motif_/s_182	GACGGCGACAGC	0.00157
bdwl	PEP-CK	Bradi1g67730	C4	CHRBD1:66593640-66593664	Intron	1424	motif_/s_118	CGGCGACAGCGA	0.0473
bdwl	PEP-CK	Bradi1g67730	C4	CHRBD1:66593640-66593664	Intron	1424	motif_/s_345	CTGTCGCCGTCG	0.00619
bdwl	PEP-CK	Bradi1g67730	C4	CHRBD1:66593640-66593664	Intron	1424	motif_/s_154	TGTCGCCGTC	0.00799
bdwl	PEP-CK	Bradi1g67730	C4	CHRBD1:66593640-66593664	Intron	1424	motif_/s_297	TCGCCGTC	0.0711
bdwl	PEP-CK	Bradi1g67730	C4	CHRBD1:66593640-66593664	Intron	1424	motif_/s_73	TCGCCGTC	0.0716
bdwl	PEP-CK	Bradi1g67730	C4	CHRBD1:66593640-66593664	Intron	1424	motif_/s_382	GTCGCCGTCG	0.00333
bdwl	PEP-CK	Bradi1g67730	C4	CHRBD1:66593640-66593664	Intron	1424	motif_/s_163	GCGACAGCGA	0.371
bdwl	PEP-CK	Bradi1g67730	C4	CHRBD1:66593640-66593664	Intron	1424	motif_/s_33	TGTCGCCGTCGT	0.00831
bdwl	PEP-CK	Bradi1g67730	C4	CHRBD1:66593640-66593664	Intron	1424	motif_/s_33	CATCGCTGTCGC	0.00831
bdwl	PEP-CK	Bradi1g67730	C4	CHRBD1:66593640-66593664	Intron	1424	motif_/s_372	CGACGGCG	0.00843
bdwl	PEP-CK	Bradi1g67730	C4	CHRBD1:66593640-66593664	Intron	1424	motif_/s_141	ACGGCGAC	0.0817
bdwl	PEP-CK	Bradi1g67730	C4	CHRBD1:66593640-66593664	Intron	1424	motif_/s_313	GACGGCGACA	0.214
bdwl	PEP-CK	Bradi1g67730	C4	CHRBD1:66593640-66593664	Intron	1424	motif_/s_407	ACGACGGCGACA	0.00844
bdwl	PEP-CK	Bradi1g67730	C4	CHRBD1:66593640-66593664	Intron	1424	motif_/s_422	ACGGCGACAGCG	0.0601
bdwl	PEP-CK	Bradi1g67730	C4	CHRBD1:66593640-66593664	Intron	1424	motif_/s_485	GCGACAGCGATG	0.213
bdwl	PEP-CK	Bradi1g67730	C4	CHRBD1:66593640-66593664	Intron	1424	motif_/s_495	GACAGCGATGTC	0.225
bdwl	PEP-CK	Bradi1g67730	C4	CHRBD1:66593640-66593664	Intron	1424	motif_/s_19	ATCGCTGTCG	0.029
bdwl	PEP-CK	Bradi1g67730	C4	CHRBD1:66593640-66593664	Intron	1424	motif_/s_379	CGACGGCGAC	0.00894
bdwl	PEP-CK	Bradi1g67730	C4	CHRBD1:66593640-66593664	Intron	1424	motif_/s_103	CGACGGCGACAG	0.00918
bdwl	PEP-CK	Bradi1g67730	C4	CHRBD1:66593640-66593664	Intron	1424	motif_/s_233	TGTCGCCGTC	0.159
bdwl	PEP-CK	Bradi1g67730	C4	CHRBD1:66593640-66593664	Intron	1424	motif_/s_313	GACAGCGATG	0.254
bdwl	PEP-CK	Bradi1g67730	C4	CHRBD1:66593640-66593664	Intron	1424	MA1233.1	CGACATCGCTGTCGCCGTCG	0.00142
bdwl	PEP-CK	Bradi1g67730	C4	CHRBD1:66593640-66593664	Intron	1424	MA1266.1	TCGCTGTCGCCGTCG	0.00393
bdwl	PEP-CK	Bradi1g67730	C4	CHRBD1:66593640-66593664	Intron	1424	MA1228.1	ACGACGGCGACAGCGAT	0.0036
bdwl	PEP-CK	Bradi1g67730	C4	CHRBD1:66593640-66593664	Intron	1424	MA1227.1	CGACATCGCTGTCGCCGTCGT	0.0178
bdwl	PEP-CK	Bradi1g67730	C4	CHRBD1:66593640-66593664	Intron	1424	MA1231.1	CGCTGTCGCCGTCGT	0.00598
bdwl	PEP-CK	Bradi1g67730	C4	CHRBD1:66593640-66593664	Intron	1424	MA1232.1	GACGGCGACAGCGATGTCGC	0.00697
bdwl	PEP-CK	Bradi1g67730	C4	CHRBD1:66593640-66593664	Intron	1424	MA1252.1	TCGCTGTCGCCGTCG	0.0114
bdwl	PEP-CK	Bradi1g67730	C4	CHRBD1:66593640-66593664	Intron	1424	MA1237.1	CGCTGTCGCCGTCGT	0.0249
bdwl	PEP-CK	Bradi1g67730	C4	CHRBD1:66593640-66593664	Intron	1424	MA1247.1	CGACGGCGACAGCGA	0.0128
bdwl	PEP-CK	Bradi1g67730	C4	CHRBD1:66593640-66593664	Intron	1424	MA1221.1	CGACGGCGACAGCGA	0.0138
bdwl	PEP-CK	Bradi1g67730	C4	CHRBD1:66593640-66593664	Intron	1424	MA1225.1	TCGCTGTCGCCGTCG	0.0123
bdwl	PEP-CK	Bradi1g67730	C4	CHRBD1:66593640-66593664	Intron	1424	MA1222.1	TCGCTGTCGCCGTCG	0.0258
bdwl	PEP-CK	Bradi1g67730	C4	CHRBD1:66593640-66593664	Intron	1424	MA1245.1	TCGCTGTCGCCGTCG	0.0142
bdwl	PEP-CK	Bradi1g67730	C4	CHRBD1:66593640-66593664	Intron	1424	MA1248.1	GCGACATCGCTGTCGCCGTC	0.0378
bdwl	PEP-CK	Bradi1g67730	C4	CHRBD1:66593640-66593664	Intron	1424	MA1238.1	CGACGGCGACAGCGA	0.0618
bdwl	PEP-CK	Bradi1g67730	C4	CHRBD1:66593640-66593664	Intron	1424	MA1219.1	TCGCTGTCGCCGTCG	0.0423
bdwl	PEP-CK	Bradi1g67730	C4	CHRBD1:66593640-66593664	Intron	1424	MA1250.1	TCGCTGTCGCCGTCG	0.0272
bdwl	PEP-CK	Bradi1g67730	C4	CHRBD1:66593640-66593664	Intron	1424	GSCGSCGSCGSC	GACGGCGACAGC	0.0122
bdwl	PEP-CK	Bradi1g67730	C4	CHRBD1:66593640-66593664	Intron	1424	CGSCGSCGSCG	CGACGGCGACA	0.00508
bdwl	PEP-CK	Bradi1g67730	C4	CHRBD1:66593640-66593664	Intron	1424	CGSCGSCGSCG	CGCTGTCGCCG	0.0097
bdwl	PEP-CK	Bradi1g67730	C4	CHRBD1:66593640-66593664	Intron	1424	CGSCGSCGSCG	TGTCGCCGTCG	0.00794
bdwl	PEP-CK	Bradi1g67730	C4	CHRBD1:66593640-66593664	Intron	1424	SCGTCGCYGTC	CTGTCGCCGTC	0.0306
bdwl	PEP-CK	Bradi1g67730	C4	CHRBD1:66593640-66593664	Intron	1424	SCGTCGCYGTC	ACATCGCTGTC	0.0966
bdwl	PEP-CK	Bradi1g67730	C4	CHRBD1:66593640-66593664	Intron	1424	CGSCGSCGSCG	TGTCGCCGTCG	0.00638
bdwl	PEP-CK	Bradi1g67730	C4	CHRBD1:66593640-66593664	Intron	1424	CGSCGSCGSCG	CGACGGCGACA	0.0196
bdwl	PEP-CK	Bradi1g67730	C4	CHRBD1:66593816-66593840	Intron	1600	C2H2_tnt.JGL_col_a_m1	ATTTTCAGTTC	0.644
bdwl	PEP-CK	Bradi1g67730	C4	CHRBD1:66593816-66593840	Intron	1600	motif_/s_223	GTAGCGAG	0.277
bdwl	PEP-CK	Bradi1g67730	C4	CHRBD1:66593816-66593840	Intron	1600	motif_/s_441	TTTTCAGT	0.614
bdwl	PEP-CK	Bradi1g67730	C4	CHRBD1:66593981-66594005	Exon/CD	1765	AP2EREBP_tnt.ERF1_colamp_a_d1	TGGCGGCG	0.00889
bdwl	PEP-CK	Bradi1g67730	C4	CHRBD1:66593981-66594005	Exon/CD	1765	AP2EREBP_tnt.At1g22810_col_m1	GCCCGCGCCGGTGGC	0.0125
bdwl	PEP-CK	Bradi1g67730	C4	CHRBD1:66593981-66594005	Exon/CD	1765	motif_/s_321	GCCCGCGCCG	0.00469
bdwl	PEP-CK	Bradi1g67730	C4	CHRBD1:66593981-66594005	Exon/CD	1765	motif_/s_69	CGCGCCGG	0.024
bdwl	PEP-CK	Bradi1g67730	C4	CHRBD1:66593981-66594005	Exon/CD	1765	motif_/s_82	CGGCGCGGGC	0.00457
bdwl	PEP-CK	Bradi1g67730	C4	CHRBD1:66593981-66594005	Exon/CD	1765	motif_/s_253	CCGCGCCGGTGG	0.0205
bdwl	PEP-CK	Bradi1g67730	C4	CHRBD1:66593981-66594005	Exon/CD	1765	motif_/s_253	CACCGGCGCGGG	0.0206
bdwl	PEP-CK	Bradi1g67730	C4	CHRBD1:66593981-66594005	Exon/CD	1765	motif_/s_190	CCGCGCCGGTGG	0.00819
bdwl	PEP-CK	Bradi1g67730	C4	CHRBD1:66593981-66594005	Exon/CD	1765	motif_/s_82	CGCCGGTGGC	0.00671
bdwl	PEP-CK	Bradi1g67730	C4	CHRBD1:66593981-66594005	Exon/CD	1765	motif_/s_401	CACCGGCGCGGG	0.00593
bdwl	PEP-CK	Bradi1g67730	C4	CHRBD1:66593981-66594005	Exon/CD	1765	motif_/s_418	CCGCGCCGGTGG	0.146
bdwl	PEP-CK	Bradi1g67730	C4	CHRBD1:66593981-66594005	Exon/CD	1765	motif_/s_103	CCGCGCCGGTGG	0.00875
bdwl	PEP-CK	Bradi1g67730	C4	CHRBD1:66593981-66594005	Exon/CD	1765	motif_/s_27	CACCGGCGCGGG	0.00617
bdwl	PEP-CK	Bradi1g67730	C4	CHRBD1:66593981-66594005	Exon/CD	1765	motif_/s_260	CACCGGCGCGGG	0.0069
bdwl	PEP-CK	Bradi1g67730	C4	CHRBD1:66593981-66594005	Exon/CD	1765	motif_/s_5	CCCGCGCCGG	0.01
bdwl	PEP-CK	Bradi1g67730	C4	CHRBD1:66593981-66594005	Exon/CD	1765	motif_/s_44	CCGCCAAGCCCG	0.317
bdwl	PEP-CK	Bradi1g67730	C4	CHRBD1:66593981-66594005	Exon/CD	1765	MA0994.1	CGCCGCCAAG	0.0233
bdwl	PEP-CK	Bradi1g67730	C4	CHRBD1:66593981-66594005	Exon/CD	1765	MA0993.1	CGCCGCCAAG	0.0205
bdwl	PEP-CK	Bradi1g67730	C4	CHRBD1:66593981-66594005	Exon/CD	1765	MA1005.1	CGCCGCCA	0.00909
bdwl	PEP-CK	Bradi1g67730	C4	CHRBD1:66593981-66594005	Exon/CD	1765	MA1004.1	CGCCGCCA	0.00862
bdwl	PEP-CK	Bradi1g67730	C4	CHRBD1:66593981-66594005	Exon/CD	1765	MA0567.1	CGCCGCCA	0.0147
bdwl	PEP-CK	Bradi1g67730	C4	CHRBD1:66593981-66594005	Exon/CD	1765	MA1034.1	CGCCGCCA	0.00882
bdwl	PEP-CK	Bradi1g67730	C4	CHRBD1:66593981-66594005	Exon/CD	1765	MA1255.1	GCCCGCGCCGGTGGC	0.0124
bdwl	PEP-CK	Bradi1g67730	C4	CHRBD1:66593981-66594005	Exon/CD	1765	MA1049.1	CGCCGCCA	0.0126
bdwl	PEP-CK	Bradi1g67730	C4	CHRBD1:66593981-66594005	Exon/CD	1765	MA0979.1	CGCCGCCA	0.0285
bdwl	PEP-CK	Bradi1g67730	C4	CHRBD1:66593981-66594005	Exon/CD	1765	CGSCGSCGCCGC	CGGCGCGGGCTT	0.00876
bdwl	PEP-CK	Bradi1g67730	C4	CHRBD1:66594204-66594222	Exon/CD	1985	motif_/s_81	ATCGCCTGCT	0.732
bdwl	PEP-CK	Bradi1g67730	C4	CHRBD1:66595799-66595823	Exon/CD	3583	Trihelix_tnt.AT5G05550_col_a_m1	TTTTACCGGTGACAG	0.0762
bdwl	PEP-CK	Bradi1g67730	C4	CHRBD1:66595799-66595823	Exon/CD	3583	Trihelix_tnt.At3g14180_col_m1	TCACCGGTAAA	0.226
bdwl	PEP-CK	Bradi1g67730	C4	CHRBD1:66595799-66595823	Exon/CD	3583	Trihelix_tnt.AT5G05550_colamp_a_m1	TTTTACCGGTGACAG	0.0814
bdwl	PEP-CK	Bradi1g67730	C4	CHRBD1:66595799-66595823	Exon/CD	3583	Trihelix_tnt.GT2_col_a_m1	ATTTTTACCGGTGA	0.314
bdwl	PEP-CK	Bradi1g67730	C4	CHRBD1:66595799-66595823	Exon/CD	3583	Trihelix_tnt.GTL1_col_a_m1	CCGGTAAAAA	0.412
bdwl	PEP-CK	Bradi1g67730	C4	CHRBD1:66595799-66595823	Exon/CD	3583	Trihelix_tnt.GTL1_colamp_a_m1	CCGGTAAAAA	0.494
bdwl	PEP-CK	Bradi1g67730	C4	CHRBD1:66595799-66595823	Exon/CD	3583	Trihelix_tnt.AT3G58630_col_a_m1	TTTTTACCGGTGACA	0.113
bdwl	PEP-CK	Bradi1g67730	C4	CHRBD1:66595799-66595823	Exon/CD	3583	Trihelix_tnt.AT3G58630_colamp_a_m1	TTTTTACCGGTGACA	0.111
bdwl	PEP-CK	Bradi1g67730	C4	CHRBD1:66595799-66595823	Exon/CD	3583	MA1208.1	ATTTTTACCGGTGA	0.313
bdwl	PEP-CK	Bradi1g67730	C4	CHRBD1:66596788-66596812	Exon/CD	4572	MADS_tnt.SVP_colamp_v3b_m1	TTCCCAAACAGGCCA	0.673
bdwl	PEP-CK	Bradi1g67730	C4	CHRBD1:66596788-66596812	Exon/CD	4572	MADS_tnt.AGL16_col_a_m1	TGGCCTGTTTGGGAA	0.917
bdwl	PEP-CK	Bradi1g67730	C4	CHRBD1:66596788-66596812	Exon/CD	4572	MADS_tnt.SVP_col_v3b_m1	GCTGGCCTGTTTGGG	0.553
bdwl	PEP-CK	Bradi1g67730	C4	CHRBD1:66596788-66596812	Exon/CD	4572	MADS_tnt.AGL63_col_a_m1	TTCCCAAACAGGCCA	0.645
bdwl	PEP-CK	Bradi1g67730	C4	CHRBD1:66596788-66596812	Exon/CD	4572	motif_/s_153	CTGGCCTGTT	0.797
bdwl	PEP-CK	Bradi1g67730	C4	CHRBD1:66596788-66596812	Exon/CD	4572	MA1199.1	TGGCCTGTTTGGGAA	0.917
bdwl	PEP-CK	Bradi1g67730	C4	CHRBD1:66596788-66596812	Exon/CD	4572	MA0556.1	TTCCCAAACAGGCCA	0.45
bdwl	PEP-CK	Bradi1g67730	C4	CHRBD1:66596788-66596812	Exon/CD	4572	MA1203.1	TTCCCAAACAGGCCA	0.649
bdwl	PEP-CK	Bradi1g67730	C4	CHRBD1:66596788-66596812	Exon/CD	4572	MA0555.1	TCTTCCCAAACAGGCCAGCC	0.265
bdwl	CA	Bradi2g44856	C4	CHRBD2:45291560-45291584	Upstream	-15	LOBAS2_tnt.LBD23_col_a_m1	GGCGCGCCCTCCGCT	0.273
bdwl	CA	Bradi2g44856	C4	CHRBD2:45291560-45291584	Upstream	-15	LOBAS2_tnt.LBD23_colamp_a_m1	AGCGGAGGGCGCGCC	0.346
bdwl	CA	Bradi2g44856	C4	CHRBD2:45291560-45291584	Upstream	-15	motif_/s_342	CGGCGCGCCCTC	0.00631
bdwl	CA	Bradi2g44856	C4	CHRBD2:45291560-45291584	Upstream	-15	MA0123.1	CGGCGCGCCC	0.0117
bdwl	CA	Bradi2g44856	C4	CHRBD2:45291655-45291679	Exon/CD	58	motif_/s_253	TCGCGCCCCGCG	0.0208
bdwl	CA	Bradi2g44856	C4	CHRBD2:45291655-45291679	Exon/CD	58	motif_/s_253	GCGCGGGGCGCG	0.0227
bdwl	CA	Bradi2g44856	C4	CHRBD2:45291655-45291679	Exon/CD	58	motif_/s_27	GCGCGGGGCGCG	0.00534
bdwl	CA	Bradi2g44856	C4	CHRBD2:45291655-45291679	Exon/CD	58	motif_/s_190	CGCGCCCCGCGC	0.00819
bdwl	CA	Bradi2g44856	C4	CHRBD2:45291655-45291679	Exon/CD	58	motif_/s_154	CGTCGCGCCC	0.0227
bdwl	CA	Bradi2g44856	C4	CHRBD2:45291655-45291679	Exon/CD	58	motif_/s_74	TCGCGCCC	0.332
bdwl	CA	Bradi2g44856	C4	CHRBD2:45291655-45291679	Exon/CD	58	motif_/s_25	CGCGCCCCGC	0.0286
bdwl	CA	Bradi2g44856	C4	CHRBD2:45291655-45291679	Exon/CD	58	motif_/s_25	CGCCCCGCGC	0.0286
bdwl	CA	Bradi2g44856	C4	CHRBD2:45291655-45291679	Exon/CD	58	motif_/s_325	CGCGGGGCGC	0.0442
bdwl	CA	Bradi2g44856	C4	CHRBD2:45291655-45291679	Exon/CD	58	motif_/s_253	GCGCCCCGCGCT	0.0265
bdwl	CA	Bradi2g44856	C4	CHRBD2:45291655-45291679	Exon/CD	58	motif_/s_69	CGCCCCGC	0.0454
bdwl	CA	Bradi2g44856	C4	CHRBD2:45291759-45291777	Exon/CD	159	motif_/s_5	GCCGCGCCCG	0.00661
bdwl	CA	Bradi2g44856	C4	CHRBD2:45291759-45291777	Exon/CD	159	motif_/s_325	CGGGCGCGGC	0.0396
bdwl	CA	Bradi2g44856	C4	CHRBD2:45291759-45291777	Exon/CD	159	motif_/s_377	GCGGCCTGGA	0.0617
bdwl	CA	Bradi2g44856	C4	CHRBD2:45291759-45291777	Exon/CD	159	motif_/s_481	GGGCGCGGCCTG	0.00553
bdwl	CA	Bradi2g44856	C4	CHRBD2:45291759-45291777	Exon/CD	159	motif_/s_300	CGCGCCCG	0.0384
bdwl	CA	Bradi2g44856	C4	CHRBD2:45291759-45291777	Exon/CD	159	motif_/s_300	CGGGCGCG	0.0384
bdwl	CA	Bradi2g44856	C4	CHRBD2:45291759-45291777	Exon/CD	159	motif_/s_281	GGCCGCGC	0.0207
bdwl	CA	Bradi2g44856	C4	CHRBD2:45291759-45291777	Exon/CD	159	motif_/s_260	CCAGGCCGCGCC	0.00699
bdwl	CA	Bradi2g44856	C4	CHRBD2:45291759-45291777	Exon/CD	159	motif_/s_372	CGGGCGCG	0.0234
bdwl	CA	Bradi2g44856	C4	CHRBD2:45291759-45291777	Exon/CD	159	motif_/s_123	GACGGGCGCGGC	0.137
bdwl	CA	Bradi2g44856	C4	CHRBD2:45292496-45292520	Intron	899	AP2EREBP_tnt.ERF1_colamp_a_d1	TGGCGGCT	0.0176
bdwl	CA	Bradi2g44856	C4	CHRBD2:45292496-45292520	Intron	899	C2H2_tnt.AT3G49930_col_a_m1	GAAATCT	0.419
bdwl	CA	Bradi2g44856	C4	CHRBD2:45292496-45292520	Intron	899	MA0567.1	AGCCGCCA	0.0147
bdwl	CA	Bradi2g44856	C4	CHRBD2:45292496-45292520	Intron	899	MA0993.1	AGCCGCCACA	0.0205
bdwl	CA	Bradi2g44856	C4	CHRBD2:45292496-45292520	Intron	899	MA0998.1	AAGCCGCCAC	0.0164
bdwl	CA	Bradi2g44856	C4	CHRBD2:45292496-45292520	Intron	899	MA1004.1	AGCCGCCA	0.0182
bdwl	CA	Bradi2g44856	C4	CHRBD2:45292496-45292520	Intron	899	MA1049.1	AGCCGCCA	0.0201
bdwl	CA	Bradi2g44856	C4	CHRBD2:45292496-45292520	Intron	899	MA0582.1	CCGCCACAGATT	0.904
bdwl	CA	Bradi2g44856	C4	CHRBD2:45292496-45292520	Intron	899	MA0994.1	AGCCGCCACA	0.0265
bdwl	CA	Bradi2g44856	C4	CHRBD2:45292496-45292520	Intron	899	MA1005.1	AGCCGCCA	0.0299
bdwl	CA	Bradi2g44856	C4	CHRBD2:45293286-45293310	Intron	1689	motif_/s_329	TTTTTTTTTGGC	0.00414
bdwl	CA	Bradi2g44856	C4	CHRBD2:45293286-45293310	Intron	1689	motif_/s_308	CAAAAAAAAA	0.00245
bdwl	CA	Bradi2g44856	C4	CHRBD2:45293286-45293310	Intron	1689	motif_/s_1	TTTTTTTTTG	0.00245
bdwl	CA	Bradi2g44856	C4	CHRBD2:45293286-45293310	Intron	1689	motif_/s_227	CAAAAAAAAA	0.00309
bdwl	CA	Bradi2g44856	C4	CHRBD2:45293286-45293310	Intron	1689	motif_/s_76	TTTTTTTTTG	0.00341
bdwl	CA	Bradi2g44856	C4	CHRBD2:45293286-45293310	Intron	1689	motif_/s_227	AAAAAAAAAT	0.00338
bdwl	CA	Bradi2g44856	C4	CHRBD2:45293286-45293310	Intron	1689	motif_/s_26	CCAAAAAAAAAT	0.00315
bdwl	CA	Bradi2g44856	C4	CHRBD2:45293286-45293310	Intron	1689	motif_/s_451	TTTTTTTTTG	0.00369
bdwl	CA	Bradi2g44856	C4	CHRBD2:45293286-45293310	Intron	1689	motif_/s_376	ATTTTTTTTT	0.00396
bdwl	CA	Bradi2g44856	C4	CHRBD2:45293286-45293310	Intron	1689	motif_/s_152	TTTTTTTTTG	0.00413
bdwl	CA	Bradi2g44856	C4	CHRBD2:45293286-45293310	Intron	1689	motif_/s_101	GCCAAAAAAAAA	0.00377
bdwl	CA	Bradi2g44856	C4	CHRBD2:45293286-45293310	Intron	1689	motif_/s_451	ATTTTTTTTT	0.00429
bdwl	CA	Bradi2g44856	C4	CHRBD2:45293286-45293310	Intron	1689	motif_/s_376	TTTTTTTTTG	0.0043
bdwl	CA	Bradi2g44856	C4	CHRBD2:45293286-45293310	Intron	1689	motif_/s_152	ATTTTTTTTT	0.00505
bdwl	CA	Bradi2g44856	C4	CHRBD2:45293286-45293310	Intron	1689	motif_/s_1	ATTTTTTTTT	0.005
bdwl	CA	Bradi2g44856	C4	CHRBD2:45293286-45293310	Intron	1689	motif_/s_2	CAAAAAAAAA	0.0053
bdwl	CA	Bradi2g44856	C4	CHRBD2:45293286-45293310	Intron	1689	motif_/s_308	AAAAAAAAAT	0.00499
bdwl	CA	Bradi2g44856	C4	CHRBD2:45293286-45293310	Intron	1689	motif_/s_26	GCCAAAAAAAAA	0.00493
bdwl	CA	Bradi2g44856	C4	CHRBD2:45293286-45293310	Intron	1689	motif_/s_329	ATTTTTTTTTGG	0.0107
bdwl	CA	Bradi2g44856	C4	CHRBD2:45293286-45293310	Intron	1689	motif_/s_502	AAAAAAAA	0.00692
bdwl	CA	Bradi2g44856	C4	CHRBD2:45293286-45293310	Intron	1689	motif_/s_502	AAAAAAAA	0.00692
bdwl	CA	Bradi2g44856	C4	CHRBD2:45293286-45293310	Intron	1689	motif_/s_426	TTTTTTTT	0.00694
bdwl	CA	Bradi2g44856	C4	CHRBD2:45293286-45293310	Intron	1689	motif_/s_426	TTTTTTTT	0.00694
bdwl	CA	Bradi2g44856	C4	CHRBD2:45293286-45293310	Intron	1689	motif_/s_358	AAAAAAAA	0.00691
bdwl	CA	Bradi2g44856	C4	CHRBD2:45293286-45293310	Intron	1689	motif_/s_358	AAAAAAAA	0.00691
bdwl	CA	Bradi2g44856	C4	CHRBD2:45293286-45293310	Intron	1689	motif_/s_278	TTTTTTTT	0.00697
bdwl	CA	Bradi2g44856	C4	CHRBD2:45293286-45293310	Intron	1689	motif_/s_278	TTTTTTTT	0.00697
bdwl	CA	Bradi2g44856	C4	CHRBD2:45293286-45293310	Intron	1689	motif_/s_201	TTTTTTTT	0.00691
bdwl	CA	Bradi2g44856	C4	CHRBD2:45293286-45293310	Intron	1689	motif_/s_201	TTTTTTTT	0.00691
bdwl	CA	Bradi2g44856	C4	CHRBD2:45293286-45293310	Intron	1689	motif_/s_126	TTTTTTTT	0.00696
bdwl	CA	Bradi2g44856	C4	CHRBD2:45293286-45293310	Intron	1689	motif_/s_126	TTTTTTTT	0.00696
bdwl	CA	Bradi2g44856	C4	CHRBD2:45293286-45293310	Intron	1689	motif_/s_51	TTTTTTTT	0.00686
bdwl	CA	Bradi2g44856	C4	CHRBD2:45293286-45293310	Intron	1689	motif_/s_51	TTTTTTTT	0.00686
bdwl	CA	Bradi2g44856	C4	CHRBD2:45293286-45293310	Intron	1689	motif_/s_76	TTTTTTTTGG	0.0074
bdwl	CA	Bradi2g44856	C4	CHRBD2:45293286-45293310	Intron	1689	motif_/s_101	CCAAAAAAAAAT	0.00601
bdwl	CA	Bradi2g44856	C4	CHRBD2:45293286-45293310	Intron	1689	motif_/s_1	TTTTTTTTGG	0.00598
bdwl	CA	Bradi2g44856	C4	CHRBD2:45293286-45293310	Intron	1689	motif_/s_177	ATTTTTTTTTGG	0.00601
bdwl	CA	Bradi2g44856	C4	CHRBD2:45293286-45293310	Intron	1689	motif_/s_177	TTTTTTTTTGGC	0.00622
bdwl	CA	Bradi2g44856	C4	CHRBD2:45293286-45293310	Intron	1689	motif_/s_30	TTTTTTTGGCAA	0.121
bdwl	CA	Bradi2g44856	C4	CHRBD2:45293286-45293310	Intron	1689	motif_/s_402	ATTTTTTTTTGG	0.00762
bdwl	CA	Bradi2g44856	C4	CHRBD2:45293286-45293310	Intron	1689	motif_/s_51	TTTTTTTG	0.0112
bdwl	CA	Bradi2g44856	C4	CHRBD2:45293286-45293310	Intron	1689	motif_/s_331	TTTTTTTTTGGC	0.00664
bdwl	CA	Bradi2g44856	C4	CHRBD2:45293286-45293310	Intron	1689	motif_/s_30	TTTTTTTTGGCA	0.124
bdwl	CA	Bradi2g44856	C4	CHRBD2:45293286-45293310	Intron	1689	motif_/s_402	TTTTTTTTTGGC	0.00822
bdwl	CA	Bradi2g44856	C4	CHRBD2:45293286-45293310	Intron	1689	motif_/s_2	AAAAAAAAAT	0.00908
bdwl	CA	Bradi2g44856	C4	CHRBD2:45293286-45293310	Intron	1689	motif_/s_76	TTTTTTTGGC	0.0144
bdwl	CA	Bradi2g44856	C4	CHRBD2:45293286-45293310	Intron	1689	motif_/s_251	TTTTTTTTTGGC	0.00749
bdwl	CA	Bradi2g44856	C4	CHRBD2:45293286-45293310	Intron	1689	motif_/s_331	ATTTTTTTTTGG	0.0092
bdwl	CA	Bradi2g44856	C4	CHRBD2:45293286-45293310	Intron	1689	motif_/s_251	ATTTTTTTTTGG	0.00821
bdwl	CA	Bradi2g44856	C4	CHRBD2:45293286-45293310	Intron	1689	motif_/s_278	TTTTTTTG	0.0159
bdwl	CA	Bradi2g44856	C4	CHRBD2:45293286-45293310	Intron	1689	motif_/s_254	TTTTTTTTGGCA	0.0344
bdwl	CA	Bradi2g44856	C4	CHRBD2:45293286-45293310	Intron	1689	MA0563.1	TTTTTTTTTGG	0.243
bdwl	CA	Bradi2g44856	C4	CHRBD2:45293286-45293310	Intron	1689	GAAAAAAAAAW	CAAAAAAAAAT	0.00616
bdwl	CA	Bradi2g44856	C4	CHRBD2:45293286-45293310	Intron	1689	WTTDTYRAAAAT	TTTGCCAAAAAA	0.141
bdwl	CA	Bradi2g44856	C4	CHRBD2:45293286-45293310	Intron	1689	KKTTKGKTTGGT	TTTTTTTTTGGC	0.129
bdwl	CA	Bradi2g44856	C4	CHRBD2:45293286-45293310	Intron	1689	TTTTTTTTTTW	TTTTTTTTTGG	0.00848
bdwl	CA	Bradi2g44856	C4	CHRBD2:45293286-45293310	Intron	1689	TTTTTTTTTTW	TTTTTTTTGGC	0.0114
bdwl	CA	Bradi2g44856	C4	CHRBD2:45293286-45293310	Intron	1689	RAVAAAAAAAAA	GCCAAAAAAAAA	0.00732
bdwl	CA	Bradi2g44856	C4	CHRBD2:45293286-45293310	Intron	1689	ARVAAAARAARA	GCCAAAAAAAAA	0.0101
bdwl	CA	Bradi2g44856	C4	CHRBD2:45293286-45293310	Intron	1689	TTTTKTTTYYT	TTTTTTTTTGG	0.00519
bdwl	CA	Bradi2g44856	C4	CHRBD2:45293286-45293310	Intron	1689	TTTTKTTTYYT	TTTTTTTTGGC	0.0163
bdwl	CA	Bradi2g44856	C4	CHRBD2:45293286-45293310	Intron	1689	TTTTKTTT	TTTTTTTT	0.00697
bdwl	CA	Bradi2g44856	C4	CHRBD2:45293286-45293310	Intron	1689	TTTTKTTT	TTTTTTTT	0.00697
bdwl	CA	Bradi2g44856	C4	CHRBD2:45293286-45293310	Intron	1689	KTTTTKKTTGBT	TTTTTTTTTGGC	0.0263
bdwl	CA	Bradi2g44856	C4	CHRBD2:45293286-45293310	Intron	1689	KTTKKTTTKKT	TTTTTTTTGGC	0.0165
bdwl	CA	Bradi2g44856	C4	CHRBD2:45293286-45293310	Intron	1689	ARAARAAAAAAA	TGCCAAAAAAAA	0.0117
bdwl	CA	Bradi2g44856	C4	CHRBD2:45293286-45293310	Intron	1689	AAAAAAAA	AAAAAAAA	0.00685
bdwl	CA	Bradi2g44856	C4	CHRBD2:45293286-45293310	Intron	1689	AAAAAAAA	AAAAAAAA	0.00685
bdwl	CA	Bradi2g44856	C4	CHRBD2:45293286-45293310	Intron	1689	AAAAAAAA	AAAAAAAT	0.0168
bdwl	CA	Bradi2g44856	C4	CHRBD2:45293286-45293310	Intron	1689	RAAAAAAAAAR	CAAAAAAAAAT	0.0167
bdwl	CA	Bradi2g44856	C4	CHRBD2:45293286-45293310	Intron	1689	ARAAAAAAAAAA	GCCAAAAAAAAA	0.0103
bdwl	CA	Bradi2g44856	C4	CHRBD2:45293286-45293310	Intron	1689	TBTTTTTTTTTT	TTTTTTTTTGGC	0.0131
bdwl	CA	Bradi2g44856	C4	CHRBD2:45293286-45293310	Intron	1689	ADNAAAAAAAAA	GCCAAAAAAAAA	0.00922
bdwl	CA	Bradi2g44856	C4	CHRBD2:45293286-45293310	Intron	1689	TTWTTTTTTYK	ATTTTTTTTTG	0.00519
bdwl	CA	Bradi2g44856	C4	CHRBD2:45293286-45293310	Intron	1689	TTWTTTTTTYK	TTTTTTTTTGG	0.00693
bdwl	CA	Bradi2g44856	C4	CHRBD2:45293286-45293310	Intron	1689	RMMAAAMMAAA	GCCAAAAAAAA	0.00755
bdwl	CA	Bradi2g44856	C4	CHRBD2:45293286-45293310	Intron	1689	RMMAAAMMAAA	CCAAAAAAAAA	0.0081
bdwl	CA	Bradi2g44856	C4	CHRBD2:45293286-45293310	Intron	1689	ARAAAAAAAAA	CCAAAAAAAAA	0.00476
bdwl	CA	Bradi2g44856	C4	CHRBD2:45293286-45293310	Intron	1689	TTTTTYTTTTBY	TTTTTTTTTGGC	0.00481
bdwl	CA	Bradi2g44856	C4	CHRBD2:45293286-45293310	Intron	1689	AAAARAAAARAA	CCAAAAAAAAAT	0.0167
bdwl	CA	Bradi2g44856	C4	CHRBD2:45293286-45293310	Intron	1689	TTTKTTTTKYTT	TTTTTTTTTGGC	0.0132
bdwl	CA	Bradi2g44856	C4	CHRBD2:45293286-45293310	Intron	1689	TTTYTTTTTTNT	TTTTTTTTTGGC	0.0133
bdwl	CA	Bradi2g44856	C4	CHRBD2:45294775-45294799	Intron	794	MA1001.1	CTGCCGCCAA	0.0271
bdwl	CA	Bradi2g44856	C4	CHRBD2:45294775-45294799	Intron	794	MA0999.1	CTGCCGCC	0.0251
bdwl	CA	Bradi2g44856	C4	CHRBD2:45294775-45294799	Intron	794	MA0992.1	CTGCCGCC	0.021
bdwl	CA	Bradi2g44856	C4	CHRBD2:45294775-45294799	Intron	794	MA1005.1	TGCCGCCA	0.0299
bdwl	CA	Bradi2g44856	C4	CHRBD2:45295159-45295183	Intron	1178	LOBAS2_tnt.ASL18_col_a_m1	GCGGAAAACCTGCCA	0.288
bdwl	CA	Bradi2g44856	C4	CHRBD2:45295159-45295183	Intron	1178	LOBAS2_tnt.LBD23_colamp_a_m1	AGCGGAAAACCTGCC	0.346
bdwl	CA	Bradi2g44856	C4	CHRBD2:45295159-45295183	Intron	1178	LOBAS2_tnt.LBD19_col_a_m1	GCGGAAAACCTGCCA	0.352
bdwl	CA	Bradi2g44856	C4	CHRBD2:45295159-45295183	Intron	1178	LOBAS2_tnt.LBD23_col_a_m1	GGCAGGTTTTCCGCT	0.273
bdwl	CA	Bradi2g44856	C4	CHRBD2:45295159-45295183	Intron	1178	LOBAS2_tnt.LBD18_col_a_m1	CGAATGGCAGGTTTTCCGC	0.247
bdwl	CA	Bradi2g44856	C4	CHRBD2:45295624-45295642	Intron	1640	C2H2_tnt.IDD2_col_a_m1	AGAAAAACGAAAAAC	0.061
bdwl	CA	Bradi2g44856	C4	CHRBD2:45295624-45295642	Intron	1640	REM_tnt.REM19_col_a_m1	AAGAAAAACGAAAAA	0.0119
bdwl	CA	Bradi2g44856	C4	CHRBD2:45295624-45295642	Intron	1640	TTTYTTTTYTTT	TTTCGTTTTTCT	0.0128
bdwl	CA	Bradi2g44856	C4	CHRBD2:45295624-45295642	Intron	1640	TTTYTTTTYTTT	TTCGTTTTTCTT	0.0129
bdwl	CA	Bradi2g44856	C4	CHRBD2:45295624-45295642	Intron	1640	motif_/s_352	AAACGAAA	0.1
bdwl	CA	Bradi2g44856	C4	CHRBD2:45295624-45295642	Intron	1640	motif_/s_284	AAACGAAA	0.17
bdwl	CA	Bradi2g44856	C4	CHRBD2:45295624-45295642	Intron	1640	motif_/s_251	TTTTTCGTTTTT	0.00646
bdwl	CA	Bradi2g44856	C4	CHRBD2:45295624-45295642	Intron	1640	motif_/s_331	TTCGTTTTTCTT	0.0078
bdwl	CA	Bradi2g44856	C4	CHRBD2:45295624-45295642	Intron	1640	motif_/s_331	TTTTTCGTTTTT	0.00944
bdwl	CA	Bradi2g44856	C4	CHRBD2:45295624-45295642	Intron	1640	motif_/s_477	TTCGTTTTTCTT	0.012
bdwl	CA	Bradi2g44856	C4	CHRBD2:45295624-45295642	Intron	1640	MA1373.1	AGAAAAACGAAAAAC	0.0614
bdwl	CA	Bradi2g44856	C4	CHRBD2:45295624-45295642	Intron	1640	TYTYTTTYTTTY	TTCGTTTTTCTT	0.0142
bdwl	CA	Bradi2g44856	C4	CHRBD2:45295624-45295642	Intron	1640	TTTTTYTTTTT	TTTTTCGTTTT	0.00966
bdwl	CA	Bradi2g44856	C4	CHRBD2:45295624-45295642	Intron	1640	TTTTTYTTTTT	TCGTTTTTCTT	0.0173
bdwl	CA	Bradi2g44856	C4	CHRBD2:45295624-45295642	Intron	1640	TTTTTTTTTTS	TTTCGTTTTTC	0.0109
bdwl	CA	Bradi2g44856	C4	CHRBD2:45295624-45295642	Intron	1640	RAAAAARAAAA	AAAAACGAAAA	0.0117
bdwl	CA	Bradi2g44856	C4	CHRBD2:45295624-45295642	Intron	1640	RAARRARARRAA	AAGAAAAACGAA	0.0158
bdwl	CA	Bradi2g44856	C4	CHRBD2:45295624-45295642	Intron	1640	TTTTTTTTYTYT	TTTCGTTTTTCT	0.00386
bdwl	CA	Bradi2g44856	C4	CHRBD2:45295624-45295642	Intron	1640	WTTYTTKKWTTT	TTTTTCGTTTTT	0.0173
bdwl	CA	Bradi2g44856	C4	CHRBD2:45295624-45295642	Intron	1640	ARAAAARAAAA	AAAAACGAAAA	0.0153
bdwl	CA	Bradi2g44856	C4	CHRBD2:45295624-45295642	Intron	1640	AAAAAAAAAAA	AAAAACGAAAA	0.0094
bdwl	CA	Bradi2g44856	C4	CHRBD2:45295624-45295642	Intron	1640	AAARAAAAAADA	AAAAACGAAAAA	0.0136
bdwl	CA	Bradi2g44856	C4	CHRBD2:45295624-45295642	Intron	1640	YTTTTTTTYTTT	TTTCGTTTTTCT	0.00918
bdwl	CA	Bradi2g44856	C4	CHRBD2:45295624-45295642	Intron	1640	AARAAAAARARA	AGAAAAACGAAA	0.0117
bdwl	CA	Bradi2g44856	C4	CHRBD2:45295624-45295642	Intron	1640	AARAAAAAAARA	AAGAAAAACGAA	0.0135
bdwl	CA	Bradi2g44856	C4	CHRBD2:45295624-45295642	Intron	1640	AARAAAAAAARA	AGAAAAACGAAA	0.0211
bdwl	CA	Bradi2g44856	C4	CHRBD2:45295624-45295642	Intron	1640	TTTTKTTTYYT	TTTTCGTTTTT	0.0163
bdwl	CA	Bradi2g44856	C4	CHRBD2:45295624-45295642	Intron	1640	ARAVAAAAAAAA	AAGAAAAACGAA	0.0126
bdwl	CA	Bradi2g44856	C4	CHRBD2:45295624-45295642	Intron	1640	AAAAAAAMAAAA	AGAAAAACGAAA	0.0181
bdwl	CA	Bradi2g44856	C4	CHRBD2:45295624-45295642	Intron	1640	RAVAAAAMAAA	AAAACGAAAAA	0.017
bdwl	CA	Bradi2g44856	C4	CHRBD2:45295624-45295642	Intron	1640	KKTTTTTTTTT	GTTTTTCGTTT	0.00732
bdwl	CA	Bradi2g44856	C4	CHRBD2:45295624-45295642	Intron	1640	TYTTTTYWTTTT	GTTTTTCGTTTT	0.023
bdwl	CA	Bradi2g44856	C4	CHRBD2:45295624-45295642	Intron	1640	TBTTTTTTTTTT	TTCGTTTTTCTT	0.0122
bdwl	CA	Bradi2g44856	C4	CHRBD2:45295624-45295642	Intron	1640	RAAAAARAAAA	AAAAACGAAAA	0.00867
bdwl	CA	Bradi2g44856	C4	CHRBD2:45295624-45295642	Intron	1640	YTTYTTYTTYYT	TTTCGTTTTTCT	0.00366
bdwl	CA	Bradi2g44856	C4	CHRBD2:45295624-45295642	Intron	1640	YTTKTYTTKTYT	TTTCGTTTTTCT	0.025
bdwl	CA	Bradi2g44856	C4	CHRBD2:45295624-45295642	Intron	1640	ARAAAAAARAAA	AGAAAAACGAAA	0.00574
bdwl	CA	Bradi2g44856	C4	CHRBD2:45295624-45295642	Intron	1640	ARAAAAAARAAA	AAAAACGAAAAA	0.0081
bdwl	CA	Bradi2g44856	C4	CHRBD2:45295624-45295642	Intron	1640	TTTHTTTTTYY	TTCGTTTTTCT	0.0209
bdwl	CA	Bradi2g44856	C4	CHRBD2:45295624-45295642	Intron	1640	ARAAAAAAAAAA	AGAAAAACGAAA	0.00434
bdwl	CA	Bradi2g44856	C4	CHRBD2:45295624-45295642	Intron	1640	TTTKTTTTKYTT	TTCGTTTTTCTT	0.00861
bdwl	CA	Bradi2g44856	C4	CHRBD2:45295624-45295642	Intron	1640	TTTYTTTTTTNT	TTTCGTTTTTCT	0.00658
bdwl	CA	Bradi2g44856	C4	CHRBD2:45295861-45295873	Intron	1874	motif_/s_168	CCGGCCGCGT	0.0262
bdwl	CA	Bradi2g44856	C4	CHRBD2:45295861-45295873	Intron	1874	motif_/s_52	CGGCCGCG	0.00966
bdwl	CA	Bradi2g44856	C4	CHRBD2:45295861-45295873	Intron	1874	motif_/s_372	CGGCCGCG	0.0108
bdwl	CA	Bradi2g44856	C4	CHRBD2:45295861-45295873	Intron	1874	motif_/s_434	CGGCCGGT	0.067
bdwl	CA	Bradi2g44856	C4	CHRBD2:45295861-45295873	Intron	1874	motif_/s_456	CACCGGCCGC	0.00695
bdwl	CA	Bradi2g44856	C4	CHRBD2:45295861-45295873	Intron	1874	motif_/s_519	CGGCCGGT	0.0781
bdwl	CA	Bradi2g44856	C4	CHRBD2:45295861-45295873	Intron	1874	motif_/s_456	ACGCGGCCGG	0.00736
bdwl	CA	Bradi2g44856	C4	CHRBD2:45295861-45295873	Intron	1874	motif_/s_97	ACCGGCCGCG	0.0539
bdwl	CA	Bradi2g44856	C4	CHRBD2:45295861-45295873	Intron	1874	motif_/s_4	CACCGGCCGC	0.0387
bdwl	CA	Bradi2g44856	C4	CHRBD2:45295861-45295873	Intron	1874	motif_/s_377	GCGGCCGGTG	0.0617
bdwl	CA	Bradi2g44856	C4	CHRBD2:45295861-45295873	Intron	1874	motif_/s_428	CGGCCGCG	0.0142
bdwl	CA	Bradi2g44856	C4	CHRBD2:45295861-45295873	Intron	1874	motif_/s_509	CGCGGCCG	0.0156
bdwl	CA	Bradi2g44856	C4	CHRBD2:45295861-45295873	Intron	1874	motif_/s_168	GCGGCCGGTG	0.0344
bdwl	CA	Bradi2g44856	C4	CHRBD2:45295861-45295873	Intron	1874	motif_/s_294	CGCGGCCG	0.0167
bdwl	DCT2	Bradi3g38580	C4-transport	CHRBD3:41120516-41120534	Intron	4537	HWTTTTTTTTT	CTTGTTATTTT	0.00871
bdwl	DCT2	Bradi3g38580	C4-transport	CHRBD3:41120516-41120534	Intron	4537	TYTTTTYWTTTT	TCTTGTTATTTT	0.00317
bdwl	DCT2	Bradi3g38580	C4-transport	CHRBD3:41120934-41120952	3'UTR	4955	motif_/s_363	CTGCATTT	0.245
bdwl	DCT2	Bradi3g38580	C4-transport	CHRBD3:41120934-41120952	3'UTR	4955	KYTTTTTYTTYT	GCATTTTCTTGC	0.0138
bdwl	DCT2	Bradi3g38580	C4-transport	CHRBD3:41121279-41121291	Downstream	5297	ARID_tnt.AT1G20910_col_a_m1	AATTTCAATTT	0.0887
bdwl	DCT2	Bradi3g38580	C4-transport	CHRBD3:41121328-41121352	Downstream	5352	motif_/s_444	CCGTGATG	0.298
bdwl	MEP3	Bradi2g26950	C4-transport	CHRBD2:25705683-25705701	Intron	904	WRKY_tnt.WRKY50_col_a_m1	TTTTGACATTTTT	0.868
bdwl	MEP3	Bradi2g26950	C4-transport	CHRBD2:25705683-25705701	Intron	904	C2H2_tnt.SGR5_col_a_m1	CAAAAATGTCAAAAT	0.141
bdwl	MEP3	Bradi2g26950	C4-transport	CHRBD2:25705683-25705701	Intron	904	WRKY_tnt.WRKY21_colamp_a_m1	AATTTTGACATTT	0.956
bdwl	MEP3	Bradi2g26950	C4-transport	CHRBD2:25705683-25705701	Intron	904	WRKY_tnt.WRKY45_col_a_m1	TTTTGACATTTT	0.998
bdwl	MEP3	Bradi2g26950	C4-transport	CHRBD2:25705683-25705701	Intron	904	MA1317.1	TTTTGACATTTTT	0.868
bdwl	MEP3	Bradi2g26950	C4-transport	CHRBD2:25705683-25705701	Intron	904	MA1159.1	CAAAAATGTCAAAAT	0.141
bdwl	MEP3	Bradi2g26950	C4-transport	CHRBD2:25705683-25705701	Intron	904	TYTTTTYWTTTT	TTTTGACATTTT	0.014
bdwl	MEP3	Bradi2g26950	C4-transport	CHRBD2:25710550-25710574	3'UTR	5774	HB_tnt.ATHB21_col_a_m1	CCACCAATGATTTG	0.484
bdwl	MEP3	Bradi2g26950	C4-transport	CHRBD2:25710550-25710574	3'UTR	5774	HB_tnt.ATHB21_colamp_a_m1	CCACCAATGATTTGTGTTAA	0.373
bdwl	MEP3	Bradi2g26950	C4-transport	CHRBD2:25710550-25710574	3'UTR	5774	HB_tnt.ATHB53_colamp_a_m1	ACAAATCATTGGTGG	0.529
bdwl	MEP3	Bradi2g26950	C4-transport	CHRBD2:25710550-25710574	3'UTR	5774	HB_tnt.ATHB40_colamp_a_m1	CCACCAATGATTTG	0.439
bdwl	MEP3	Bradi2g26950	C4-transport	CHRBD2:25710550-25710574	3'UTR	5774	HB_tnt.ATHB40_col_a_m1	CCACCAATGATTTGTGTTAAG	0.361
bdwl	MEP3	Bradi2g26950	C4-transport	CHRBD2:25710550-25710574	3'UTR	5774	Homeobox_tnt.HAT1_col_a_m1	CAAATCATTGGTGGT	0.786
bdwl	MEP3	Bradi2g26950	C4-transport	CHRBD2:25710550-25710574	3'UTR	5774	Homeobox_tnt.ATHB20_colamp_a_m1	CCAATGATTTG	0.528
bdwl	MEP3	Bradi2g26950	C4-transport	CHRBD2:25710550-25710574	3'UTR	5774	MA1213.1	CCACCAATGATTTG	0.484
bdwl	MEP3	Bradi2g26950	C4-transport	CHRBD2:25710550-25710574	3'UTR	5774	MA1214.1	CCACCAATGATTTGTGTTAAG	0.363
bdwl	MEP3	Bradi2g26950	C4-transport	CHRBD2:25710550-25710574	3'UTR	5774	MA0110.2	CCACCAATGATTT	0.589
bdwl	MEP3	Bradi2g26950	C4-transport	CHRBD2:25710550-25710574	3'UTR	5774	MA1406.1	CAATGATTTG	0.895
bdwl	MEP3	Bradi2g26950	C4-transport	CHRBD2:25710550-25710574	3'UTR	5774	MA0950.1	AATCATTG	0.753
bdwl	MEP3	Bradi2g26950	C4-transport	CHRBD2:25710550-25710574	3'UTR	5774	MA1024.1	CAAATCATTG	0.997
bdwl	MEP3	Bradi2g26950	C4-transport	CHRBD2:25710767-25710785	3'UTR	5988	motif_/s_171	TTTGCAGTCG	0.678
bdwl	OMT1	Bradi4g06300	C4-transport	CHRBD4:5254074-5254098	Downstream	3788	motif_/s_57	CTCAGCTC	0.699
bdwl	OMT1	Bradi4g06300	C4-transport	CHRBD4:5254074-5254098	Downstream	3788	motif_/s_156	CTCAGCTCAC	0.901
bdwl	OMT1	Bradi4g06300	C4-transport	CHRBD4:5254134-5254146	Downstream	3734	MA0977.1	ATAAAGTG	0.418
bdwl	OMT1	Bradi4g06300	C4-transport	CHRBD4:5254178-5254202	Downstream	3684	C3H_tnt.AT3G12130_colamp_a_m1	TAACAAAAAGCTGG	0.133
bdwl	OMT1	Bradi4g06300	C4-transport	CHRBD4:5254178-5254202	Downstream	3684	C2C2dof_tnt.dof24_colamp_a_m1	TTTAACAAAAAGCTG	0.208
bdwl	OMT1	Bradi4g06300	C4-transport	CHRBD4:5254178-5254202	Downstream	3684	MA0987.1	CAAAAAGCTG	0.499
bdwl	OMT1	Bradi4g06300	C4-transport	CHRBD4:5254178-5254202	Downstream	3684	MA0981.1	CAAAAAGCTG	0.44
bdwl	OMT1	Bradi4g06300	C4-transport	CHRBD4:5254178-5254202	Downstream	3684	WTTDTYRAAAAT	TTTGTTAAAACT	0.18
bdwl	OMT1	Bradi4g06300	C4-transport	CHRBD4:5254178-5254202	Downstream	3684	TTTTKGWCMAAR	TTTTTGTTAAAA	0.143
bdwl	OMT1	Bradi4g06300	C4-transport	CHRBD4:5254178-5254202	Downstream	3684	TTTTGRYCAAAA	TTTTTGTTAAAA	0.218
bdwl	OMT1	Bradi4g06300	C4-transport	CHRBD4:5254704-5254728	3'UTR	3158	LOBAS2_tnt.LBD18_colamp_a_m1	CTGGTTTTCCGGCAC	0.258
bdwl	OMT1	Bradi4g06300	C4-transport	CHRBD4:5254704-5254728	3'UTR	3158	LOBAS2_tnt.ASL18_colamp_a_m1	ACTGGTTTTCCGGCAC	0.346
bdwl	OMT1	Bradi4g06300	C4-transport	CHRBD4:5254704-5254728	3'UTR	3158	Trihelix_tnt.At3g14180_col_m1	GTGCCGGAAAA	0.229
bdwl	OMT1	Bradi4g06300	C4-transport	CHRBD4:5254704-5254728	3'UTR	3158	LOBAS2_tnt.LBD19_colamp_a_d1	CCGGAAA	0.525
bdwl	OMT1	Bradi4g06300	C4-transport	CHRBD4:5254704-5254728	3'UTR	3158	Trihelix_tnt.AT1G76870_col_b_m1	CCGGAAAACCAGTT	0.531
bdwl	OMT1	Bradi4g06300	C4-transport	CHRBD4:5254704-5254728	3'UTR	3158	MA1367.1	CCGGAAAACCAGTT	0.531
bdwl	OMT1	Bradi4g06300	C4-transport	CHRBD4:5255201-5255225	Exon/CD	2661	motif_/s_296	CGCCATGG	0.119
bdwl	OMT1	Bradi4g06300	C4-transport	CHRBD4:5255201-5255225	Exon/CD	2661	motif_/s_438	CCATGGCG	0.268
bdwl	OMT1	Bradi4g06300	C4-transport	CHRBD4:5255800-5255824	Intron	2062	AWWTYCAAKAAT	AATGCTAAAAAT	0.158
bdwl	OMT1	Bradi4g06300	C4-transport	CHRBD4:5256396-5256420	Intron	1466	NAC_tnt.ANAC103_colamp_a_m1	GTGTTTTACAAGTTTT	0.708
bdwl	OMT1	Bradi4g06300	C4-transport	CHRBD4:5258018-5258042	Upstream	-156	motif_/s_418	CCGGGTCCATGC	0.144
bdwl	OMT1	Bradi4g06300	C4-transport	CHRBD4:5258018-5258042	Upstream	-156	motif_/s_175	ATGGACCCGG	0.615
bdwl	OMT1	Bradi4g06300	C4-transport	CHRBD4:5258018-5258042	Upstream	-156	motif_/s_120	CCGGGTCCATGC	0.0636
bdwl	OMT1	Bradi4g06300	C4-transport	CHRBD4:5258018-5258042	Upstream	-156	motif_/s_422	ACCGGGTCCATG	0.0703
bdwl	OMT1	Bradi4g06300	C4-transport	CHRBD4:5258018-5258042	Upstream	-156	motif_/s_464	TGGACCCGGT	0.767
bdwl	OMT1	Bradi4g06300	C4-transport	CHRBD4:5258018-5258042	Upstream	-156	MA0587.1	ATGGACCCGG	0.354
bdwl	OMT1	Bradi4g06300	C4-transport	CHRBD4:5258018-5258042	Upstream	-156	MA0581.1	TCCATGCGAAA	0.848
bdwl	OMT1	Bradi4g06300	C4-transport	CHRBD4:5258157-5258181	Upstream	-295	motif_/s_395	AAACGAACAA	0.328
bdwl	OMT1	Bradi4g06300	C4-transport	CHRBD4:5258157-5258181	Upstream	-295	motif_/s_77	TTGTTCGTTT	0.0693
bdwl	DIT1	Bradi4g32730	C4-transport	CHRBD4:38470630-38470654	Upstream	-14	Orphan_tnt.BBX31_col_a_m1	AAAAAGAGAGAATAA	0.0188
bdwl	DIT1	Bradi4g32730	C4-transport	CHRBD4:38470630-38470654	Upstream	-14	BBRBPC_tnt.BPC1_colamp_a_m1	TTTATTCTCTCTTTT	0.0777
bdwl	DIT1	Bradi4g32730	C4-transport	CHRBD4:38470630-38470654	Upstream	-14	BBRBPC_tnt.BPC1_colamp_a_m1	TATTCTCTCTTTTTT	0.0777
bdwl	DIT1	Bradi4g32730	C4-transport	CHRBD4:38470630-38470654	Upstream	-14	G2like_tnt.KAN2_colamp_a_m1	AGAGAATAAAC	0.659
bdwl	DIT1	Bradi4g32730	C4-transport	CHRBD4:38470630-38470654	Upstream	-14	C2C2dof_tnt.AT1G47655_colamp_a_m1	ATTCTCTCTTTTTTT	0.0382
bdwl	DIT1	Bradi4g32730	C4-transport	CHRBD4:38470630-38470654	Upstream	-14	REM_tnt.REM19_colamp_a_m1	CCCGCAAAAAAAGAGAGAATA	0.011
bdwl	DIT1	Bradi4g32730	C4-transport	CHRBD4:38470630-38470654	Upstream	-14	BBRBPC_tnt.BPC1_colamp_a_m1	TTCTCTCTTTTTTTG	0.107
bdwl	DIT1	Bradi4g32730	C4-transport	CHRBD4:38470630-38470654	Upstream	-14	C2C2dof_tnt.COG1_colamp_a_m1	TATTCTCTCTTTTTT	0.117
bdwl	DIT1	Bradi4g32730	C4-transport	CHRBD4:38470630-38470654	Upstream	-14	C2C2dof_tnt.At3g45610_colamp_a_m1	TATTCTCTCTTTTTT	0.0963
bdwl	DIT1	Bradi4g32730	C4-transport	CHRBD4:38470630-38470654	Upstream	-14	TTTYTTTTYTTT	CTCTCTTTTTTT	0.00755
bdwl	DIT1	Bradi4g32730	C4-transport	CHRBD4:38470630-38470654	Upstream	-14	motif_/s_30	TTTTTTTGCGGG	0.0303
bdwl	DIT1	Bradi4g32730	C4-transport	CHRBD4:38470630-38470654	Upstream	-14	motif_/s_1	TCTTTTTTTG	0.0079
bdwl	DIT1	Bradi4g32730	C4-transport	CHRBD4:38470630-38470654	Upstream	-14	motif_/s_101	GCAAAAAAAGAG	0.00773
bdwl	DIT1	Bradi4g32730	C4-transport	CHRBD4:38470630-38470654	Upstream	-14	motif_/s_51	TTTTTTTG	0.0112
bdwl	DIT1	Bradi4g32730	C4-transport	CHRBD4:38470630-38470654	Upstream	-14	motif_/s_26	CAAAAAAAGAGA	0.00757
bdwl	DIT1	Bradi4g32730	C4-transport	CHRBD4:38470630-38470654	Upstream	-14	motif_/s_76	CTTTTTTTGC	0.0122
bdwl	DIT1	Bradi4g32730	C4-transport	CHRBD4:38470630-38470654	Upstream	-14	motif_/s_152	TCTTTTTTTG	0.00903
bdwl	DIT1	Bradi4g32730	C4-transport	CHRBD4:38470630-38470654	Upstream	-14	motif_/s_331	TCTCTTTTTTTG	0.0075
bdwl	DIT1	Bradi4g32730	C4-transport	CHRBD4:38470630-38470654	Upstream	-14	motif_/s_477	TCTCTTTTTTTG	0.00895
bdwl	DIT1	Bradi4g32730	C4-transport	CHRBD4:38470630-38470654	Upstream	-14	motif_/s_308	CAAAAAAAGA	0.00981
bdwl	DIT1	Bradi4g32730	C4-transport	CHRBD4:38470630-38470654	Upstream	-14	motif_/s_331	CTCTCTTTTTTT	0.00815
bdwl	DIT1	Bradi4g32730	C4-transport	CHRBD4:38470630-38470654	Upstream	-14	motif_/s_77	CTCTTTTTTT	0.0623
bdwl	DIT1	Bradi4g32730	C4-transport	CHRBD4:38470630-38470654	Upstream	-14	motif_/s_308	AAAAAAAGAG	0.0102
bdwl	DIT1	Bradi4g32730	C4-transport	CHRBD4:38470630-38470654	Upstream	-14	motif_/s_76	TTTTTTTGCG	0.0142
bdwl	DIT1	Bradi4g32730	C4-transport	CHRBD4:38470630-38470654	Upstream	-14	motif_/s_502	AAAAAAAG	0.0132
bdwl	DIT1	Bradi4g32730	C4-transport	CHRBD4:38470630-38470654	Upstream	-14	motif_/s_426	CTTTTTTT	0.0133
bdwl	DIT1	Bradi4g32730	C4-transport	CHRBD4:38470630-38470654	Upstream	-14	motif_/s_358	AAAAAAAG	0.0132
bdwl	DIT1	Bradi4g32730	C4-transport	CHRBD4:38470630-38470654	Upstream	-14	motif_/s_278	CTTTTTTT	0.0133
bdwl	DIT1	Bradi4g32730	C4-transport	CHRBD4:38470630-38470654	Upstream	-14	motif_/s_201	CTTTTTTT	0.0132
bdwl	DIT1	Bradi4g32730	C4-transport	CHRBD4:38470630-38470654	Upstream	-14	motif_/s_126	CTTTTTTT	0.0133
bdwl	DIT1	Bradi4g32730	C4-transport	CHRBD4:38470630-38470654	Upstream	-14	motif_/s_51	CTTTTTTT	0.0137
bdwl	DIT1	Bradi4g32730	C4-transport	CHRBD4:38470630-38470654	Upstream	-14	motif_/s_227	AAAAAAAGAG	0.00995
bdwl	DIT1	Bradi4g32730	C4-transport	CHRBD4:38470630-38470654	Upstream	-14	motif_/s_177	CTCTTTTTTTGC	0.00989
bdwl	DIT1	Bradi4g32730	C4-transport	CHRBD4:38470630-38470654	Upstream	-14	motif_/s_227	CAAAAAAAGA	0.0107
bdwl	DIT1	Bradi4g32730	C4-transport	CHRBD4:38470630-38470654	Upstream	-14	motif_/s_251	TCTCTTTTTTTG	0.00809
bdwl	DIT1	Bradi4g32730	C4-transport	CHRBD4:38470630-38470654	Upstream	-14	motif_/s_101	CGCAAAAAAAGA	0.0109
bdwl	DIT1	Bradi4g32730	C4-transport	CHRBD4:38470630-38470654	Upstream	-14	motif_/s_30	CTTTTTTTGCGG	0.127
bdwl	DIT1	Bradi4g32730	C4-transport	CHRBD4:38470630-38470654	Upstream	-14	motif_/s_2	AAAAAAGAGA	0.0117
bdwl	DIT1	Bradi4g32730	C4-transport	CHRBD4:38470630-38470654	Upstream	-14	motif_/s_177	TCTCTTTTTTTG	0.0104
bdwl	DIT1	Bradi4g32730	C4-transport	CHRBD4:38470630-38470654	Upstream	-14	motif_/s_402	TCTCTTTTTTTG	0.0107
bdwl	DIT1	Bradi4g32730	C4-transport	CHRBD4:38470630-38470654	Upstream	-14	motif_/s_101	CAAAAAAAGAGA	0.0113
bdwl	DIT1	Bradi4g32730	C4-transport	CHRBD4:38470630-38470654	Upstream	-14	motif_/s_451	TCTTTTTTTG	0.0123
bdwl	DIT1	Bradi4g32730	C4-transport	CHRBD4:38470630-38470654	Upstream	-14	motif_/s_177	TCTTTTTTTGCG	0.011
bdwl	DIT1	Bradi4g32730	C4-transport	CHRBD4:38470630-38470654	Upstream	-14	motif_/s_278	TTTTTTTG	0.0159
bdwl	DIT1	Bradi4g32730	C4-transport	CHRBD4:38470630-38470654	Upstream	-14	motif_/s_376	TCTTTTTTTG	0.012
bdwl	DIT1	Bradi4g32730	C4-transport	CHRBD4:38470630-38470654	Upstream	-14	MA0559.1	GCAAAAAAAGAGAG	0.0468
bdwl	DIT1	Bradi4g32730	C4-transport	CHRBD4:38470630-38470654	Upstream	-14	MA0563.1	TCTTTTTTTGC	0.295
bdwl	DIT1	Bradi4g32730	C4-transport	CHRBD4:38470630-38470654	Upstream	-14	MA1416.1	AAAAAAGAGAGAAT	0.331
bdwl	DIT1	Bradi4g32730	C4-transport	CHRBD4:38470630-38470654	Upstream	-14	MA0940.1	GCAAAAAAAGAGA	0.089
bdwl	DIT1	Bradi4g32730	C4-transport	CHRBD4:38470630-38470654	Upstream	-14	RAVARARARARA	AAAAAAGAGAGA	0.00544
bdwl	DIT1	Bradi4g32730	C4-transport	CHRBD4:38470630-38470654	Upstream	-14	RAVARARARARA	CAAAAAAAGAGA	0.013
bdwl	DIT1	Bradi4g32730	C4-transport	CHRBD4:38470630-38470654	Upstream	-14	RAVARARARARA	CGCAAAAAAAGA	0.0252
bdwl	DIT1	Bradi4g32730	C4-transport	CHRBD4:38470630-38470654	Upstream	-14	TYTYTTTYTTTY	TCTCTTTTTTTG	0.00496
bdwl	DIT1	Bradi4g32730	C4-transport	CHRBD4:38470630-38470654	Upstream	-14	TYTYTTTYTTTY	TCTCTCTTTTTT	0.00662
bdwl	DIT1	Bradi4g32730	C4-transport	CHRBD4:38470630-38470654	Upstream	-14	GAAAAAAAAAW	AAAAAAAGAGA	0.0127
bdwl	DIT1	Bradi4g32730	C4-transport	CHRBD4:38470630-38470654	Upstream	-14	AAAAAAAAADR	AAAAAAAGAGA	0.00323
bdwl	DIT1	Bradi4g32730	C4-transport	CHRBD4:38470630-38470654	Upstream	-14	RAAAAARAAAA	AAAAAAAGAGA	0.0146
bdwl	DIT1	Bradi4g32730	C4-transport	CHRBD4:38470630-38470654	Upstream	-14	RAARRARARRAA	AAAAAAGAGAGA	0.00852
bdwl	DIT1	Bradi4g32730	C4-transport	CHRBD4:38470630-38470654	Upstream	-14	RAARRARARRAA	CAAAAAAAGAGA	0.0159
bdwl	DIT1	Bradi4g32730	C4-transport	CHRBD4:38470630-38470654	Upstream	-14	TBYTTTYTTTT	TCTTTTTTTGC	0.0127
bdwl	DIT1	Bradi4g32730	C4-transport	CHRBD4:38470630-38470654	Upstream	-14	TTTTTTTTYTYT	TCTCTCTTTTTT	0.0198
bdwl	DIT1	Bradi4g32730	C4-transport	CHRBD4:38470630-38470654	Upstream	-14	WTTYTTKKWTTT	TCTCTCTTTTTT	0.015
bdwl	DIT1	Bradi4g32730	C4-transport	CHRBD4:38470630-38470654	Upstream	-14	WTTYTTKKWTTT	ATTCTCTCTTTT	0.0154
bdwl	DIT1	Bradi4g32730	C4-transport	CHRBD4:38470630-38470654	Upstream	-14	ARAAAARAAAA	AAAAAAAGAGA	0.0164
bdwl	DIT1	Bradi4g32730	C4-transport	CHRBD4:38470630-38470654	Upstream	-14	AAARAAAAAADA	CAAAAAAAGAGA	0.0133
bdwl	DIT1	Bradi4g32730	C4-transport	CHRBD4:38470630-38470654	Upstream	-14	AAAWAAAADRAW	AAAAGAGAGAAT	0.021
bdwl	DIT1	Bradi4g32730	C4-transport	CHRBD4:38470630-38470654	Upstream	-14	RRRARAGARRRA	AAAAAAGAGAGA	0.0145
bdwl	DIT1	Bradi4g32730	C4-transport	CHRBD4:38470630-38470654	Upstream	-14	YTTTTTTTYTTT	CTCTCTTTTTTT	0.0049
bdwl	DIT1	Bradi4g32730	C4-transport	CHRBD4:38470630-38470654	Upstream	-14	YTTTTTTTYTTT	TCTCTCTTTTTT	0.0102
bdwl	DIT1	Bradi4g32730	C4-transport	CHRBD4:38470630-38470654	Upstream	-14	YTTTTTTTYTTT	TTCTCTCTTTTT	0.0106
bdwl	DIT1	Bradi4g32730	C4-transport	CHRBD4:38470630-38470654	Upstream	-14	ARVAAAARAARA	AAAAAAGAGAGA	0.0116
bdwl	DIT1	Bradi4g32730	C4-transport	CHRBD4:38470630-38470654	Upstream	-14	AARAAAAARARA	AAAAAAGAGAGA	0.00376
bdwl	DIT1	Bradi4g32730	C4-transport	CHRBD4:38470630-38470654	Upstream	-14	AARAAAAARARA	CAAAAAAAGAGA	0.0105
bdwl	DIT1	Bradi4g32730	C4-transport	CHRBD4:38470630-38470654	Upstream	-14	AARAAAAARARA	AAAAAAAGAGAG	0.0111
bdwl	DIT1	Bradi4g32730	C4-transport	CHRBD4:38470630-38470654	Upstream	-14	AARAAAAAAARA	AAAAAAGAGAGA	0.00562
bdwl	DIT1	Bradi4g32730	C4-transport	CHRBD4:38470630-38470654	Upstream	-14	ARAVAAAAAAAA	AAAAAAAGAGAG	0.0159
bdwl	DIT1	Bradi4g32730	C4-transport	CHRBD4:38470630-38470654	Upstream	-14	ARAVAAAAAAAA	AAAAAGAGAGAA	0.0189
bdwl	DIT1	Bradi4g32730	C4-transport	CHRBD4:38470630-38470654	Upstream	-14	AGADARAGADAR	AAAAAAAGAGAG	0.0141
bdwl	DIT1	Bradi4g32730	C4-transport	CHRBD4:38470630-38470654	Upstream	-14	AGADARAGADAR	AAAAAGAGAGAA	0.0141
bdwl	DIT1	Bradi4g32730	C4-transport	CHRBD4:38470630-38470654	Upstream	-14	HWTTTTTTTTT	CTCTCTTTTTT	0.0171
bdwl	DIT1	Bradi4g32730	C4-transport	CHRBD4:38470630-38470654	Upstream	-14	YYTCTYYYTYTC	TCTCTTTTTTTG	0.0576
bdwl	DIT1	Bradi4g32730	C4-transport	CHRBD4:38470630-38470654	Upstream	-14	YYTCTYYYTYTC	TCTCTCTTTTTT	0.0576
bdwl	DIT1	Bradi4g32730	C4-transport	CHRBD4:38470630-38470654	Upstream	-14	AARAAAAMAAA	AAAAAAGAGAG	0.015
bdwl	DIT1	Bradi4g32730	C4-transport	CHRBD4:38470630-38470654	Upstream	-14	TYTTTTTYTHTT	TCTCTCTTTTTT	0.00632
bdwl	DIT1	Bradi4g32730	C4-transport	CHRBD4:38470630-38470654	Upstream	-14	RAVAAAAMAAA	AAAAAAAGAGA	0.0208
bdwl	DIT1	Bradi4g32730	C4-transport	CHRBD4:38470630-38470654	Upstream	-14	RRARAAAAAAA	AAAAAAAGAGA	0.00683
bdwl	DIT1	Bradi4g32730	C4-transport	CHRBD4:38470630-38470654	Upstream	-14	RRARAAAAAAA	GCAAAAAAAGA	0.012
bdwl	DIT1	Bradi4g32730	C4-transport	CHRBD4:38470630-38470654	Upstream	-14	RRARAAAAAAA	AAAAAGAGAGA	0.0203
bdwl	DIT1	Bradi4g32730	C4-transport	CHRBD4:38470630-38470654	Upstream	-14	RAAAAAAAAAR	CAAAAAAAGAG	0.0161
bdwl	DIT1	Bradi4g32730	C4-transport	CHRBD4:38470630-38470654	Upstream	-14	KYTTTTTYTTYT	TTCTCTCTTTTT	0.0175
bdwl	DIT1	Bradi4g32730	C4-transport	CHRBD4:38470630-38470654	Upstream	-14	ARARARAAARR	AAAAAAAGAGA	0.00755
bdwl	DIT1	Bradi4g32730	C4-transport	CHRBD4:38470630-38470654	Upstream	-14	ARARARAAARR	AAAAAGAGAGA	0.011
bdwl	DIT1	Bradi4g32730	C4-transport	CHRBD4:38470630-38470654	Upstream	-14	TBTTTTTTTTTT	TCTCTTTTTTTG	0.00406
bdwl	DIT1	Bradi4g32730	C4-transport	CHRBD4:38470630-38470654	Upstream	-14	TYTTTTYTTYTT	TCTCTTTTTTTG	0.00658
bdwl	DIT1	Bradi4g32730	C4-transport	CHRBD4:38470630-38470654	Upstream	-14	TYTTTTYTTYTT	TCTTTTTTTGCG	0.00956
bdwl	DIT1	Bradi4g32730	C4-transport	CHRBD4:38470630-38470654	Upstream	-14	TYTTTTYTTYTT	TCTCTCTTTTTT	0.0156
bdwl	DIT1	Bradi4g32730	C4-transport	CHRBD4:38470630-38470654	Upstream	-14	TYTTTTYTTYTT	TATTCTCTCTTT	0.0169
bdwl	DIT1	Bradi4g32730	C4-transport	CHRBD4:38470630-38470654	Upstream	-14	RMMAAAMMAAA	GCAAAAAAAGA	0.0275
bdwl	DIT1	Bradi4g32730	C4-transport	CHRBD4:38470630-38470654	Upstream	-14	RAAAAARAAAA	AAAAAAAGAGA	0.0176
bdwl	DIT1	Bradi4g32730	C4-transport	CHRBD4:38470630-38470654	Upstream	-14	YTTYTTYTTYYT	CTCTCTTTTTTT	0.0122
bdwl	DIT1	Bradi4g32730	C4-transport	CHRBD4:38470630-38470654	Upstream	-14	YTTYTTYTTYYT	TTCTCTCTTTTT	0.0125
bdwl	DIT1	Bradi4g32730	C4-transport	CHRBD4:38470630-38470654	Upstream	-14	TTYTYTYYTTTT	TTCTCTCTTTTT	0.00177
bdwl	DIT1	Bradi4g32730	C4-transport	CHRBD4:38470630-38470654	Upstream	-14	TTYTYTYYTTTT	CTCTCTTTTTTT	0.00702
bdwl	DIT1	Bradi4g32730	C4-transport	CHRBD4:38470630-38470654	Upstream	-14	TTYTYTYYTTTT	TATTCTCTCTTT	0.0188
bdwl	DIT1	Bradi4g32730	C4-transport	CHRBD4:38470630-38470654	Upstream	-14	TTTHTTTTTYY	TCTCTTTTTTT	0.019
bdwl	DIT1	Bradi4g32730	C4-transport	CHRBD4:38470630-38470654	Upstream	-14	TTTYTTTTTTNT	TCTCTCTTTTTT	0.0111
bdwl	DIT1	Bradi4g32730	C4-transport	CHRBD4:38470630-38470654	Upstream	-14	TBTHTTTTTYTT	TCTCTCTTTTTT	0.00524
bdwl	DIT1	Bradi4g32730	C4-transport	CHRBD4:38470830-38470848	Exon/CD	183	AP2EREBP_tnt.AT1G28160_colamp_a_m1	ACTCTCCGCCGCCG	0.00206
bdwl	DIT1	Bradi4g32730	C4-transport	CHRBD4:38470830-38470848	Exon/CD	183	AP2EREBP_tnt.AT1G28160_col_a_m1	CGGCGGCGGAGAGTT	0.00219
bdwl	DIT1	Bradi4g32730	C4-transport	CHRBD4:38470830-38470848	Exon/CD	183	AP2EREBP_tnt.AT3G57600_col_a_m1	TCTCCGCCGCC	0.00453
bdwl	DIT1	Bradi4g32730	C4-transport	CHRBD4:38470830-38470848	Exon/CD	183	AP2EREBP_tnt.AT4G18450_col_a_m1	CCGGCGGCGGAGAGTTT	0.0023
bdwl	DIT1	Bradi4g32730	C4-transport	CHRBD4:38470830-38470848	Exon/CD	183	AP2EREBP_tnt.ERF3_col_a_m1	CGGCGGCGGAGAGTT	0.00348
bdwl	DIT1	Bradi4g32730	C4-transport	CHRBD4:38470830-38470848	Exon/CD	183	AP2EREBP_tnt.ERF11_col_b_m1	AACTCTCCGCCGCCG	0.00371
bdwl	DIT1	Bradi4g32730	C4-transport	CHRBD4:38470830-38470848	Exon/CD	183	AP2EREBP_tnt.ERF15_col_m1	ACTCTCCGCCGCCGG	0.00394
bdwl	DIT1	Bradi4g32730	C4-transport	CHRBD4:38470830-38470848	Exon/CD	183	AP2EREBP_tnt.ERF1_colamp_a_d1	CGGCGGCG	0.0048
bdwl	DIT1	Bradi4g32730	C4-transport	CHRBD4:38470830-38470848	Exon/CD	183	AP2EREBP_tnt.PUCHI_col_a_m1	AACTCTCCGCCGCCG	0.00483
bdwl	DIT1	Bradi4g32730	C4-transport	CHRBD4:38470830-38470848	Exon/CD	183	AP2EREBP_tnt.CRF10_col100_a_m1	AACTCTCCGCCGCCG	0.0041
bdwl	DIT1	Bradi4g32730	C4-transport	CHRBD4:38470830-38470848	Exon/CD	183	AP2EREBP_tnt.RAP26_col_a_m1	CGGCGGCGGAGAGTT	0.00486
bdwl	DIT1	Bradi4g32730	C4-transport	CHRBD4:38470830-38470848	Exon/CD	183	AP2EREBP_tnt.At2g33710_col_m1	AACTCTCCGCCGCCG	0.00456
bdwl	DIT1	Bradi4g32730	C4-transport	CHRBD4:38470830-38470848	Exon/CD	183	AP2EREBP_tnt.ERF5_col_a_m1	AACTCTCCGCCGCCG	0.0047
bdwl	DIT1	Bradi4g32730	C4-transport	CHRBD4:38470830-38470848	Exon/CD	183	AP2EREBP_tnt.ERF15_colamp_a_m1	CAAACTCTCCGCCGCCGG	0.00865
bdwl	DIT1	Bradi4g32730	C4-transport	CHRBD4:38470830-38470848	Exon/CD	183	AP2EREBP_tnt.At5g65130_col_a_m1	AACTCTCCGCCGCCG	0.00753
bdwl	DIT1	Bradi4g32730	C4-transport	CHRBD4:38470830-38470848	Exon/CD	183	AP2EREBP_tnt.ESE3_colamp_a_m1	CCGGCGGCGGAGAGT	0.00749
bdwl	DIT1	Bradi4g32730	C4-transport	CHRBD4:38470830-38470848	Exon/CD	183	AP2EREBP_tnt.RAP211_col_a_m1	AACTCTCCGCCGCCG	0.00772
bdwl	DIT1	Bradi4g32730	C4-transport	CHRBD4:38470830-38470848	Exon/CD	183	AP2EREBP_tnt.ERF8_col_a_m1	AAACTCTCCGCCGCC	0.00744
bdwl	DIT1	Bradi4g32730	C4-transport	CHRBD4:38470830-38470848	Exon/CD	183	AP2EREBP_tnt.CRF4_colamp_a_m1	CGGCGGCGGAGAGTT	0.0067
bdwl	DIT1	Bradi4g32730	C4-transport	CHRBD4:38470830-38470848	Exon/CD	183	AP2EREBP_tnt.At1g75490_col_a_m1	AACTCTCCGCCGCCG	0.0126
bdwl	DIT1	Bradi4g32730	C4-transport	CHRBD4:38470830-38470848	Exon/CD	183	C2C2COlike_tnt.AT5G59990_colamp_a_m1	ACTCTCCGCCGCCGG	0.455
bdwl	DIT1	Bradi4g32730	C4-transport	CHRBD4:38470830-38470848	Exon/CD	183	AP2EREBP_tnt.At4g16750_col_a_m1	ACTCTCCGCCGCCGG	0.0299
bdwl	DIT1	Bradi4g32730	C4-transport	CHRBD4:38470830-38470848	Exon/CD	183	Trihelix_tnt.AT5G05550_col_a_m1	ACTCTCCGCCGCCGG	0.087
bdwl	DIT1	Bradi4g32730	C4-transport	CHRBD4:38470830-38470848	Exon/CD	183	AP2EREBP_tnt.AT1G44830_col_a_m1	AACTCTCCGCCGCCG	0.028
bdwl	DIT1	Bradi4g32730	C4-transport	CHRBD4:38470830-38470848	Exon/CD	183	AP2EREBP_tnt.ERF105_col_m1	CCGGCGGCGGAGAGT	0.0195
bdwl	DIT1	Bradi4g32730	C4-transport	CHRBD4:38470830-38470848	Exon/CD	183	AP2EREBP_tnt.CEJ1_col_a_m1	AACTCTCCGCCGCCG	0.0391
bdwl	DIT1	Bradi4g32730	C4-transport	CHRBD4:38470830-38470848	Exon/CD	183	AP2EREBP_tnt.At4g28140_colamp_a_m1	CGGCGGCGGAGAGTT	0.0372
bdwl	DIT1	Bradi4g32730	C4-transport	CHRBD4:38470830-38470848	Exon/CD	183	AP2EREBP_tnt.RAP21_col_a_m1	CCGGCGGCGGAGA	0.0413
bdwl	DIT1	Bradi4g32730	C4-transport	CHRBD4:38470830-38470848	Exon/CD	183	AP2EREBP_tnt.AT1G71450_colamp_a_m1	TCTCCGCCGCCGG	0.0469
bdwl	DIT1	Bradi4g32730	C4-transport	CHRBD4:38470830-38470848	Exon/CD	183	Trihelix_tnt.AT5G05550_colamp_a_m1	ACTCTCCGCCGCCGG	0.0969
bdwl	DIT1	Bradi4g32730	C4-transport	CHRBD4:38470830-38470848	Exon/CD	183	AP2EREBP_tnt.DEAR2_col_a_m1	AACTCTCCGCCGCCG	0.0475
bdwl	DIT1	Bradi4g32730	C4-transport	CHRBD4:38470830-38470848	Exon/CD	183	motif_/s_103	CGGCGGCGGAGA	0.000997
bdwl	DIT1	Bradi4g32730	C4-transport	CHRBD4:38470830-38470848	Exon/CD	183	motif_/s_5	CCGGCGGCGG	0.00171
bdwl	DIT1	Bradi4g32730	C4-transport	CHRBD4:38470830-38470848	Exon/CD	183	motif_/s_509	CGCCGCCG	0.00477
bdwl	DIT1	Bradi4g32730	C4-transport	CHRBD4:38470830-38470848	Exon/CD	183	motif_/s_428	CGGCGGCG	0.00462
bdwl	DIT1	Bradi4g32730	C4-transport	CHRBD4:38470830-38470848	Exon/CD	183	motif_/s_372	CGGCGGCG	0.00468
bdwl	DIT1	Bradi4g32730	C4-transport	CHRBD4:38470830-38470848	Exon/CD	183	motif_/s_294	CGCCGCCG	0.00466
bdwl	DIT1	Bradi4g32730	C4-transport	CHRBD4:38470830-38470848	Exon/CD	183	motif_/s_213	GGCGGCGG	0.00596
bdwl	DIT1	Bradi4g32730	C4-transport	CHRBD4:38470830-38470848	Exon/CD	183	motif_/s_52	CGGCGGCG	0.0045
bdwl	DIT1	Bradi4g32730	C4-transport	CHRBD4:38470830-38470848	Exon/CD	183	motif_/s_419	CTCTCCGCCGCC	0.157
bdwl	DIT1	Bradi4g32730	C4-transport	CHRBD4:38470830-38470848	Exon/CD	183	motif_/s_401	CTCCGCCGCCGG	0.00287
bdwl	DIT1	Bradi4g32730	C4-transport	CHRBD4:38470830-38470848	Exon/CD	183	motif_/s_5	TCCGCCGCCG	0.00451
bdwl	DIT1	Bradi4g32730	C4-transport	CHRBD4:38470830-38470848	Exon/CD	183	motif_/s_82	CGGCGGCGGA	0.00363
bdwl	DIT1	Bradi4g32730	C4-transport	CHRBD4:38470830-38470848	Exon/CD	183	motif_/s_140	CCGCCGCC	0.00875
bdwl	DIT1	Bradi4g32730	C4-transport	CHRBD4:38470830-38470848	Exon/CD	183	motif_/s_481	CTCCGCCGCCGG	0.00267
bdwl	DIT1	Bradi4g32730	C4-transport	CHRBD4:38470830-38470848	Exon/CD	183	motif_/s_456	CCGCCGCCGG	0.00481
bdwl	DIT1	Bradi4g32730	C4-transport	CHRBD4:38470830-38470848	Exon/CD	183	motif_/s_260	CTCCGCCGCCGG	0.00318
bdwl	DIT1	Bradi4g32730	C4-transport	CHRBD4:38470830-38470848	Exon/CD	183	motif_/s_27	CTCCGCCGCCGG	0.00309
bdwl	DIT1	Bradi4g32730	C4-transport	CHRBD4:38470830-38470848	Exon/CD	183	motif_/s_379	CGGCGGCGGA	0.0058
bdwl	DIT1	Bradi4g32730	C4-transport	CHRBD4:38470830-38470848	Exon/CD	183	motif_/s_140	CCGGCGGC	0.0103
bdwl	DIT1	Bradi4g32730	C4-transport	CHRBD4:38470830-38470848	Exon/CD	183	motif_/s_342	CTCCGCCGCCGG	0.00387
bdwl	DIT1	Bradi4g32730	C4-transport	CHRBD4:38470830-38470848	Exon/CD	183	motif_/s_412	CTCTCCGCCGCC	0.0531
bdwl	DIT1	Bradi4g32730	C4-transport	CHRBD4:38470830-38470848	Exon/CD	183	motif_/s_321	GGCGGCGGAG	0.00726
bdwl	DIT1	Bradi4g32730	C4-transport	CHRBD4:38470830-38470848	Exon/CD	183	motif_/s_230	CGGCGGCGGA	0.00884
bdwl	DIT1	Bradi4g32730	C4-transport	CHRBD4:38470830-38470848	Exon/CD	183	motif_/s_257	CCGGCGGCGGAG	0.0104
bdwl	DIT1	Bradi4g32730	C4-transport	CHRBD4:38470830-38470848	Exon/CD	183	motif_/s_345	TCTCCGCCGCCG	0.0155
bdwl	DIT1	Bradi4g32730	C4-transport	CHRBD4:38470830-38470848	Exon/CD	183	motif_/s_281	GGCGGCGG	0.0207
bdwl	DIT1	Bradi4g32730	C4-transport	CHRBD4:38470830-38470848	Exon/CD	183	MA1247.1	CGGCGGCGGAGAGTT	0.00219
bdwl	DIT1	Bradi4g32730	C4-transport	CHRBD4:38470830-38470848	Exon/CD	183	MA1242.1	TCTCCGCCGCC	0.00452
bdwl	DIT1	Bradi4g32730	C4-transport	CHRBD4:38470830-38470848	Exon/CD	183	MA1228.1	CCGGCGGCGGAGAGTTT	0.00231
bdwl	DIT1	Bradi4g32730	C4-transport	CHRBD4:38470830-38470848	Exon/CD	183	MA1231.1	ACTCTCCGCCGCCGG	0.00392
bdwl	DIT1	Bradi4g32730	C4-transport	CHRBD4:38470830-38470848	Exon/CD	183	MA0998.1	CCGCCGCCGG	0.00544
bdwl	DIT1	Bradi4g32730	C4-transport	CHRBD4:38470830-38470848	Exon/CD	183	MA1049.1	CGCCGCCG	0.00477
bdwl	DIT1	Bradi4g32730	C4-transport	CHRBD4:38470830-38470848	Exon/CD	183	MA1034.1	CGCCGCCG	0.00476
bdwl	DIT1	Bradi4g32730	C4-transport	CHRBD4:38470830-38470848	Exon/CD	183	MA0999.1	CCGCCGCC	0.00606
bdwl	DIT1	Bradi4g32730	C4-transport	CHRBD4:38470830-38470848	Exon/CD	183	MA0997.1	CCGCCGCCG	0.00507
bdwl	DIT1	Bradi4g32730	C4-transport	CHRBD4:38470830-38470848	Exon/CD	183	MA0992.1	CCGCCGCC	0.00587
bdwl	DIT1	Bradi4g32730	C4-transport	CHRBD4:38470830-38470848	Exon/CD	183	MA0975.1	CCGCCGCC	0.00597
bdwl	DIT1	Bradi4g32730	C4-transport	CHRBD4:38470830-38470848	Exon/CD	183	MA1252.1	AACTCTCCGCCGCCG	0.00481
bdwl	DIT1	Bradi4g32730	C4-transport	CHRBD4:38470830-38470848	Exon/CD	183	MA1221.1	CGGCGGCGGAGAGTT	0.00488
bdwl	DIT1	Bradi4g32730	C4-transport	CHRBD4:38470830-38470848	Exon/CD	183	MA1245.1	AACTCTCCGCCGCCG	0.00456
bdwl	DIT1	Bradi4g32730	C4-transport	CHRBD4:38470830-38470848	Exon/CD	183	MA1225.1	AACTCTCCGCCGCCG	0.00475
bdwl	DIT1	Bradi4g32730	C4-transport	CHRBD4:38470830-38470848	Exon/CD	183	MA1002.1	TCCGCCGCCG	0.00808
bdwl	DIT1	Bradi4g32730	C4-transport	CHRBD4:38470830-38470848	Exon/CD	183	MA1053.1	CCGCCGCC	0.0083
bdwl	DIT1	Bradi4g32730	C4-transport	CHRBD4:38470830-38470848	Exon/CD	183	MA1052.1	CCGCCGCC	0.00826
bdwl	DIT1	Bradi4g32730	C4-transport	CHRBD4:38470830-38470848	Exon/CD	183	MA1051.1	CCGCCGCC	0.00831
bdwl	DIT1	Bradi4g32730	C4-transport	CHRBD4:38470830-38470848	Exon/CD	183	MA0980.1	CCGCCGCC	0.00822
bdwl	DIT1	Bradi4g32730	C4-transport	CHRBD4:38470830-38470848	Exon/CD	183	MA0979.1	CGCCGCCG	0.00827
bdwl	DIT1	Bradi4g32730	C4-transport	CHRBD4:38470830-38470848	Exon/CD	183	MA0976.1	CCGCCGCC	0.0081
bdwl	DIT1	Bradi4g32730	C4-transport	CHRBD4:38470830-38470848	Exon/CD	183	MA1266.1	AACTCTCCGCCGCCG	0.00766
bdwl	DIT1	Bradi4g32730	C4-transport	CHRBD4:38470830-38470848	Exon/CD	183	MA1005.1	CGCCGCCG	0.00909
bdwl	DIT1	Bradi4g32730	C4-transport	CHRBD4:38470830-38470848	Exon/CD	183	MA1004.1	CGCCGCCG	0.00862
bdwl	DIT1	Bradi4g32730	C4-transport	CHRBD4:38470830-38470848	Exon/CD	183	MA1250.1	AACTCTCCGCCGCCG	0.0125
bdwl	DIT1	Bradi4g32730	C4-transport	CHRBD4:38470830-38470848	Exon/CD	183	MA0567.1	CGCCGCCG	0.0147
bdwl	DIT1	Bradi4g32730	C4-transport	CHRBD4:38470830-38470848	Exon/CD	183	MA1001.1	CCGCCGCCGG	0.0166
bdwl	DIT1	Bradi4g32730	C4-transport	CHRBD4:38470830-38470848	Exon/CD	183	MA1237.1	ACTCTCCGCCGCCGG	0.0301
bdwl	DIT1	Bradi4g32730	C4-transport	CHRBD4:38470830-38470848	Exon/CD	183	MA1222.1	AACTCTCCGCCGCCG	0.0279
bdwl	DIT1	Bradi4g32730	C4-transport	CHRBD4:38470830-38470848	Exon/CD	183	MA1000.2	CCGGCGGCGGAGAGT	0.0195
bdwl	DIT1	Bradi4g32730	C4-transport	CHRBD4:38470830-38470848	Exon/CD	183	MA1219.1	AACTCTCCGCCGCCG	0.0393
bdwl	DIT1	Bradi4g32730	C4-transport	CHRBD4:38470830-38470848	Exon/CD	183	MA1216.1	CCGGCGGCGGAGA	0.0412
bdwl	DIT1	Bradi4g32730	C4-transport	CHRBD4:38470830-38470848	Exon/CD	183	CGSCGSCGSCG	CGGCGGCGGAG	0.00172
bdwl	DIT1	Bradi4g32730	C4-transport	CHRBD4:38470830-38470848	Exon/CD	183	CGSCGSCGSCG	CTCCGCCGCCG	0.0104
bdwl	DIT1	Bradi4g32730	C4-transport	CHRBD4:38470830-38470848	Exon/CD	183	CGSCGSCGSCG	CGGCGGCGGAG	0.0104
bdwl	DIT1	Bradi4g32730	C4-transport	CHRBD4:38470830-38470848	Exon/CD	183	CGSCGSCGCCGC	CTCCGCCGCCGG	0.00622
bdwl	DIT1	Bradi4g32730	C4-transport	CHRBD4:38470830-38470848	Exon/CD	183	CGSCGSCGSCG	CGGCGGCGGAG	0.00172
bdwl	DIT1	Bradi4g32730	C4-transport	CHRBD4:38471703-38471721	Intron	1056	motif_/s_369	CTGAACCC	0.975
bdwl	DIT1	Bradi4g32730	C4-transport	CHRBD4:38471703-38471721	Intron	1056	motif_/s_417	GGTTCAGTGCTG	0.414
bdwl	DIT1	Bradi4g32730	C4-transport	CHRBD4:38473257-38473281	Intron	2613	ABI3VP1_tnt.AT5G18090_col_a_m1	TTAGATGAAAATGAA	0.789
bdwl	DIT1	Bradi4g32730	C4-transport	CHRBD4:38474002-38474020	Exon/CD	3355	motif_/s_413	CACCAAACAAAT	0.161
bdwl	DIT1	Bradi4g32730	C4-transport	CHRBD4:38474002-38474020	Exon/CD	3355	motif_/s_395	CACCAAACAA	0.226
bdwl	DIT1	Bradi4g32730	C4-transport	CHRBD4:38474002-38474020	Exon/CD	3355	motif_/s_250	CAAACAAATT	0.575
bdwl	DIT1	Bradi4g32730	C4-transport	CHRBD4:38474002-38474020	Exon/CD	3355	motif_/s_241	GTTTGGTGCG	0.625
bdwl	DIT1	Bradi4g32730	C4-transport	CHRBD4:38474002-38474020	Exon/CD	3355	motif_/s_241	ATTTGTTTGG	0.648
bdwl	DIT1	Bradi4g32730	C4-transport	CHRBD4:38474092-38474110	Intron	3445	ARID_tnt.At1g76110_colamp_a_m1	ATTTTATTTGAAATT	0.314
bdwl	DIT1	Bradi4g32730	C4-transport	CHRBD4:38474092-38474110	Intron	3445	MA0933.1	AATAAAAT	0.136
bdwl	DIT1	Bradi4g32730	C4-transport	CHRBD4:38474092-38474110	Intron	3445	WTKKTCDAAAAT	TTTATTTGAAAT	0.24
bdwl	DIT1	Bradi4g32730	C4-transport	CHRBD4:38474092-38474110	Intron	3445	TTTTKTTT	TTTTATTT	0.0189
bdwl	DIT1	Bradi4g32730	C4-transport	CHRBD4:38474627-38474639	3'UTR	3977	motif_/s_502	GAAAAAAA	0.0107
bdwl	DIT1	Bradi4g32730	C4-transport	CHRBD4:38474627-38474639	3'UTR	3977	motif_/s_426	TTTTTTTC	0.0107
bdwl	DIT1	Bradi4g32730	C4-transport	CHRBD4:38474627-38474639	3'UTR	3977	motif_/s_358	GAAAAAAA	0.0107
bdwl	DIT1	Bradi4g32730	C4-transport	CHRBD4:38474627-38474639	3'UTR	3977	motif_/s_278	TTTTTTTC	0.0108
bdwl	DIT1	Bradi4g32730	C4-transport	CHRBD4:38474627-38474639	3'UTR	3977	motif_/s_201	TTTTTTTC	0.0107
bdwl	DIT1	Bradi4g32730	C4-transport	CHRBD4:38474627-38474639	3'UTR	3977	motif_/s_126	TTTTTTTC	0.0108
bdwl	DIT1	Bradi4g32730	C4-transport	CHRBD4:38474627-38474639	3'UTR	3977	motif_/s_502	AAAAAAAG	0.0132
bdwl	DIT1	Bradi4g32730	C4-transport	CHRBD4:38474627-38474639	3'UTR	3977	motif_/s_426	CTTTTTTT	0.0133
bdwl	DIT1	Bradi4g32730	C4-transport	CHRBD4:38474627-38474639	3'UTR	3977	motif_/s_358	AAAAAAAG	0.0132
bdwl	DIT1	Bradi4g32730	C4-transport	CHRBD4:38474627-38474639	3'UTR	3977	motif_/s_278	CTTTTTTT	0.0133
bdwl	DIT1	Bradi4g32730	C4-transport	CHRBD4:38474627-38474639	3'UTR	3977	motif_/s_201	CTTTTTTT	0.0132
bdwl	DIT1	Bradi4g32730	C4-transport	CHRBD4:38474627-38474639	3'UTR	3977	motif_/s_126	CTTTTTTT	0.0133
bdwl	DIT1	Bradi4g32730	C4-transport	CHRBD4:38474627-38474639	3'UTR	3977	motif_/s_51	CTTTTTTT	0.0137
bdwl	DIT1	Bradi4g32730	C4-transport	CHRBD4:38474627-38474639	3'UTR	3977	motif_/s_51	TTTTTTTC	0.0157
bdwl	DIT1	Bradi4g32730	C4-transport	CHRBD4:38474627-38474639	3'UTR	3977	MA0973.1	AAAAAAGTTT	0.21
bdwl	DIT1	Bradi4g32730	C4-transport	CHRBD4:38474627-38474639	3'UTR	3977	MA0982.1	AAAAAGT	0.247
bdwl	DIT1	Bradi4g32730	C4-transport	CHRBD4:38474756-38474774	Downstream	4109	motif_/s_451	GTTTTTTTTT	0.00268
bdwl	DIT1	Bradi4g32730	C4-transport	CHRBD4:38474756-38474774	Downstream	4109	motif_/s_176	AAAAAAAAACCA	0.00614
bdwl	DIT1	Bradi4g32730	C4-transport	CHRBD4:38474756-38474774	Downstream	4109	motif_/s_376	GTTTTTTTTT	0.00333
bdwl	DIT1	Bradi4g32730	C4-transport	CHRBD4:38474756-38474774	Downstream	4109	motif_/s_152	GTTTTTTTTT	0.00363
bdwl	DIT1	Bradi4g32730	C4-transport	CHRBD4:38474756-38474774	Downstream	4109	motif_/s_1	GTTTTTTTTT	0.00403
bdwl	DIT1	Bradi4g32730	C4-transport	CHRBD4:38474756-38474774	Downstream	4109	motif_/s_308	AAAAAAAAAC	0.00392
bdwl	DIT1	Bradi4g32730	C4-transport	CHRBD4:38474756-38474774	Downstream	4109	motif_/s_227	AAAAAAAAAC	0.00376
bdwl	DIT1	Bradi4g32730	C4-transport	CHRBD4:38474756-38474774	Downstream	4109	motif_/s_177	TGGTTTTTTTTT	0.00353
bdwl	DIT1	Bradi4g32730	C4-transport	CHRBD4:38474756-38474774	Downstream	4109	motif_/s_477	TGGTTTTTTTTT	0.00369
bdwl	DIT1	Bradi4g32730	C4-transport	CHRBD4:38474756-38474774	Downstream	4109	motif_/s_101	AAAAAAAAACCA	0.004
bdwl	DIT1	Bradi4g32730	C4-transport	CHRBD4:38474756-38474774	Downstream	4109	motif_/s_331	TGGTTTTTTTTT	0.00359
bdwl	DIT1	Bradi4g32730	C4-transport	CHRBD4:38474756-38474774	Downstream	4109	motif_/s_402	TGGTTTTTTTTT	0.00395
bdwl	DIT1	Bradi4g32730	C4-transport	CHRBD4:38474756-38474774	Downstream	4109	motif_/s_331	TTGGTTTTTTTT	0.00393
bdwl	DIT1	Bradi4g32730	C4-transport	CHRBD4:38474756-38474774	Downstream	4109	motif_/s_26	AAAAAAAAACCA	0.00472
bdwl	DIT1	Bradi4g32730	C4-transport	CHRBD4:38474756-38474774	Downstream	4109	motif_/s_251	TGGTTTTTTTTT	0.00428
bdwl	DIT1	Bradi4g32730	C4-transport	CHRBD4:38474756-38474774	Downstream	4109	motif_/s_502	AAAAAAAA	0.00692
bdwl	DIT1	Bradi4g32730	C4-transport	CHRBD4:38474756-38474774	Downstream	4109	motif_/s_502	AAAAAAAA	0.00692
bdwl	DIT1	Bradi4g32730	C4-transport	CHRBD4:38474756-38474774	Downstream	4109	motif_/s_426	TTTTTTTT	0.00694
bdwl	DIT1	Bradi4g32730	C4-transport	CHRBD4:38474756-38474774	Downstream	4109	motif_/s_426	TTTTTTTT	0.00694
bdwl	DIT1	Bradi4g32730	C4-transport	CHRBD4:38474756-38474774	Downstream	4109	motif_/s_358	AAAAAAAA	0.00691
bdwl	DIT1	Bradi4g32730	C4-transport	CHRBD4:38474756-38474774	Downstream	4109	motif_/s_358	AAAAAAAA	0.00691
bdwl	DIT1	Bradi4g32730	C4-transport	CHRBD4:38474756-38474774	Downstream	4109	motif_/s_278	TTTTTTTT	0.00697
bdwl	DIT1	Bradi4g32730	C4-transport	CHRBD4:38474756-38474774	Downstream	4109	motif_/s_278	TTTTTTTT	0.00697
bdwl	DIT1	Bradi4g32730	C4-transport	CHRBD4:38474756-38474774	Downstream	4109	motif_/s_201	TTTTTTTT	0.00691
bdwl	DIT1	Bradi4g32730	C4-transport	CHRBD4:38474756-38474774	Downstream	4109	motif_/s_201	TTTTTTTT	0.00691
bdwl	DIT1	Bradi4g32730	C4-transport	CHRBD4:38474756-38474774	Downstream	4109	motif_/s_126	TTTTTTTT	0.00696
bdwl	DIT1	Bradi4g32730	C4-transport	CHRBD4:38474756-38474774	Downstream	4109	motif_/s_126	TTTTTTTT	0.00696
bdwl	DIT1	Bradi4g32730	C4-transport	CHRBD4:38474756-38474774	Downstream	4109	motif_/s_51	TTTTTTTT	0.00686
bdwl	DIT1	Bradi4g32730	C4-transport	CHRBD4:38474756-38474774	Downstream	4109	motif_/s_51	TTTTTTTT	0.00686
bdwl	DIT1	Bradi4g32730	C4-transport	CHRBD4:38474756-38474774	Downstream	4109	motif_/s_451	GGTTTTTTTT	0.00638
bdwl	DIT1	Bradi4g32730	C4-transport	CHRBD4:38474756-38474774	Downstream	4109	motif_/s_477	TTGGTTTTTTTT	0.00581
bdwl	DIT1	Bradi4g32730	C4-transport	CHRBD4:38474756-38474774	Downstream	4109	motif_/s_402	TTGGTTTTTTTT	0.00585
bdwl	DIT1	Bradi4g32730	C4-transport	CHRBD4:38474756-38474774	Downstream	4109	motif_/s_251	TTGGTTTTTTTT	0.00509
bdwl	DIT1	Bradi4g32730	C4-transport	CHRBD4:38474756-38474774	Downstream	4109	motif_/s_176	AAAAACCAATCG	0.0183
bdwl	DIT1	Bradi4g32730	C4-transport	CHRBD4:38474756-38474774	Downstream	4109	motif_/s_2	AAAAAAAAAC	0.00819
bdwl	DIT1	Bradi4g32730	C4-transport	CHRBD4:38474756-38474774	Downstream	4109	motif_/s_76	GTTTTTTTTT	0.0122
bdwl	DIT1	Bradi4g32730	C4-transport	CHRBD4:38474756-38474774	Downstream	4109	motif_/s_169	AAACCAATCG	0.394
bdwl	DIT1	Bradi4g32730	C4-transport	CHRBD4:38474756-38474774	Downstream	4109	motif_/s_101	AAAAAAAACCAA	0.00864
bdwl	DIT1	Bradi4g32730	C4-transport	CHRBD4:38474756-38474774	Downstream	4109	motif_/s_152	GGTTTTTTTT	0.01
bdwl	DIT1	Bradi4g32730	C4-transport	CHRBD4:38474756-38474774	Downstream	4109	motif_/s_177	TTGGTTTTTTTT	0.00972
bdwl	DIT1	Bradi4g32730	C4-transport	CHRBD4:38474756-38474774	Downstream	4109	motif_/s_395	AACCAATCGA	0.335
bdwl	DIT1	Bradi4g32730	C4-transport	CHRBD4:38474756-38474774	Downstream	4109	motif_/s_454	AACCAATCGA	0.302
bdwl	DIT1	Bradi4g32730	C4-transport	CHRBD4:38474756-38474774	Downstream	4109	motif_/s_376	GGTTTTTTTT	0.0112
bdwl	DIT1	Bradi4g32730	C4-transport	CHRBD4:38474756-38474774	Downstream	4109	motif_/s_502	AAAAAAAC	0.0154
bdwl	DIT1	Bradi4g32730	C4-transport	CHRBD4:38474756-38474774	Downstream	4109	motif_/s_426	GTTTTTTT	0.0154
bdwl	DIT1	Bradi4g32730	C4-transport	CHRBD4:38474756-38474774	Downstream	4109	motif_/s_201	GTTTTTTT	0.0153
bdwl	DIT1	Bradi4g32730	C4-transport	CHRBD4:38474756-38474774	Downstream	4109	motif_/s_126	GTTTTTTT	0.0154
bdwl	DIT1	Bradi4g32730	C4-transport	CHRBD4:38474756-38474774	Downstream	4109	YTTKKWTTTTTT	ATTGGTTTTTTT	0.0105
bdwl	DIT1	Bradi4g32730	C4-transport	CHRBD4:38474756-38474774	Downstream	4109	TTTTTYTTTTT	TGGTTTTTTTT	0.00927
bdwl	DIT1	Bradi4g32730	C4-transport	CHRBD4:38474756-38474774	Downstream	4109	TBYTTTYTTTT	TGGTTTTTTTT	0.0089
bdwl	DIT1	Bradi4g32730	C4-transport	CHRBD4:38474756-38474774	Downstream	4109	AAAAAAAAAAA	AAAAAAAAACC	0.00842
bdwl	DIT1	Bradi4g32730	C4-transport	CHRBD4:38474756-38474774	Downstream	4109	AAARAAAAAADA	AAAAAAAAACCA	0.00932
bdwl	DIT1	Bradi4g32730	C4-transport	CHRBD4:38474756-38474774	Downstream	4109	AAARAAAAAADA	AAAAAAAACCAA	0.0152
bdwl	DIT1	Bradi4g32730	C4-transport	CHRBD4:38474756-38474774	Downstream	4109	AAAWAAAADRAW	AAAAAAAACCAA	0.0111
bdwl	DIT1	Bradi4g32730	C4-transport	CHRBD4:38474756-38474774	Downstream	4109	AAAWAAAADRAW	AAAAAAAAACCA	0.0197
bdwl	DIT1	Bradi4g32730	C4-transport	CHRBD4:38474756-38474774	Downstream	4109	AARAAAAARARA	AAAAAAAAACCA	0.00451
bdwl	DIT1	Bradi4g32730	C4-transport	CHRBD4:38474756-38474774	Downstream	4109	TTTTKTTT	TTTTTTTT	0.00697
bdwl	DIT1	Bradi4g32730	C4-transport	CHRBD4:38474756-38474774	Downstream	4109	TTTTKTTT	TTTTTTTT	0.00697
bdwl	DIT1	Bradi4g32730	C4-transport	CHRBD4:38474756-38474774	Downstream	4109	KTTKKTTTKKT	TTGGTTTTTTT	0.0192
bdwl	DIT1	Bradi4g32730	C4-transport	CHRBD4:38474756-38474774	Downstream	4109	WTTYTTTTTTTT	TGGTTTTTTTTT	0.00924
bdwl	DIT1	Bradi4g32730	C4-transport	CHRBD4:38474756-38474774	Downstream	4109	AARAAAAMAAA	AAAAAAACCAA	0.0136
bdwl	DIT1	Bradi4g32730	C4-transport	CHRBD4:38474756-38474774	Downstream	4109	AARAAAAMAAA	AAAAAACCAAT	0.0198
bdwl	DIT1	Bradi4g32730	C4-transport	CHRBD4:38474756-38474774	Downstream	4109	AAAAAAAAAAA	AAAAAAACCAA	0.00646
bdwl	DIT1	Bradi4g32730	C4-transport	CHRBD4:38474756-38474774	Downstream	4109	AAAAAAAAAAA	AAAAAAAACCA	0.0146
bdwl	DIT1	Bradi4g32730	C4-transport	CHRBD4:38474756-38474774	Downstream	4109	TYTTTTTYTHTT	TGGTTTTTTTTT	0.0236
bdwl	DIT1	Bradi4g32730	C4-transport	CHRBD4:38474756-38474774	Downstream	4109	AAAAAAAA	AAAAAAAA	0.00685
bdwl	DIT1	Bradi4g32730	C4-transport	CHRBD4:38474756-38474774	Downstream	4109	AAAAAAAA	AAAAAAAA	0.00685
bdwl	DIT1	Bradi4g32730	C4-transport	CHRBD4:38474756-38474774	Downstream	4109	KKTTTTTTTTT	GGTTTTTTTTT	0.00211
bdwl	DIT1	Bradi4g32730	C4-transport	CHRBD4:38474756-38474774	Downstream	4109	KKTTTTTTTTT	TGGTTTTTTTT	0.00407
bdwl	DIT1	Bradi4g32730	C4-transport	CHRBD4:38474756-38474774	Downstream	4109	ARAAAAAAAAAA	AAAAAAAAACCA	0.0198
bdwl	DIT1	Bradi4g32730	C4-transport	CHRBD4:38474756-38474774	Downstream	4109	TTTTTYTTTTBY	TGGTTTTTTTTT	0.0146
bdwl	DIT1	Bradi4g32730	C4-transport	CHRBD4:38474756-38474774	Downstream	4109	TTTHTTTTTYY	TTGGTTTTTTT	0.0135
bdwl	DIT1	Bradi4g32730	C4-transport	CHRBD4:38474756-38474774	Downstream	4109	TBTHTTTTTYTT	TGGTTTTTTTTT	0.00348
bdwl	DIT1	Bradi4g32730	C4-transport	CHRBD4:38474756-38474774	Downstream	4109	TBTHTTTTTYTT	TTGGTTTTTTTT	0.00841
bdwl	TKL	Bradi1g51670	CBB	CHRBD1:50315344-50315368	Upstream	-1731	WRKY_tnt.WRKY7_col_m1	ATCGTTGATTTTTT	0.653
bdwl	TKL	Bradi1g51670	CBB	CHRBD1:50315344-50315368	Upstream	-1731	WRKY_tnt.WRKY8_colamp_a_m1	CATCGTTGATTTTTT	0.716
bdwl	TKL	Bradi1g51670	CBB	CHRBD1:50315344-50315368	Upstream	-1731	WRKY_tnt.WRKY45_colamp_a_m1	AAAAATCAACG	0.725
bdwl	TKL	Bradi1g51670	CBB	CHRBD1:50315344-50315368	Upstream	-1731	WRKY_tnt.WRKY17_colamp_a_m1	AAAAAATCAACGA	0.885
bdwl	TKL	Bradi1g51670	CBB	CHRBD1:50315344-50315368	Upstream	-1731	MYBrelated_tnt.At4g01280_col_a_m1	TGATTTTTTTT	0.162
bdwl	TKL	Bradi1g51670	CBB	CHRBD1:50315344-50315368	Upstream	-1731	MYBrelated_tnt.At4g01280_colamp_a_m1	TGATTTTTTTT	0.247
bdwl	TKL	Bradi1g51670	CBB	CHRBD1:50315344-50315368	Upstream	-1731	MYBrelated_tnt.At5g52660_col_a_m1	TGATTTTTTTT	0.222
bdwl	TKL	Bradi1g51670	CBB	CHRBD1:50315344-50315368	Upstream	-1731	motif_/s_30	TTTTTTTAGAGG	0.0645
bdwl	TKL	Bradi1g51670	CBB	CHRBD1:50315344-50315368	Upstream	-1731	motif_/s_176	TAAAAAAAATCA	0.0121
bdwl	TKL	Bradi1g51670	CBB	CHRBD1:50315344-50315368	Upstream	-1731	motif_/s_502	AAAAAAAA	0.00692
bdwl	TKL	Bradi1g51670	CBB	CHRBD1:50315344-50315368	Upstream	-1731	motif_/s_426	TTTTTTTT	0.00694
bdwl	TKL	Bradi1g51670	CBB	CHRBD1:50315344-50315368	Upstream	-1731	motif_/s_358	AAAAAAAA	0.00691
bdwl	TKL	Bradi1g51670	CBB	CHRBD1:50315344-50315368	Upstream	-1731	motif_/s_278	TTTTTTTT	0.00697
bdwl	TKL	Bradi1g51670	CBB	CHRBD1:50315344-50315368	Upstream	-1731	motif_/s_201	TTTTTTTT	0.00691
bdwl	TKL	Bradi1g51670	CBB	CHRBD1:50315344-50315368	Upstream	-1731	motif_/s_126	TTTTTTTT	0.00696
bdwl	TKL	Bradi1g51670	CBB	CHRBD1:50315344-50315368	Upstream	-1731	motif_/s_51	TTTTTTTT	0.00686
bdwl	TKL	Bradi1g51670	CBB	CHRBD1:50315344-50315368	Upstream	-1731	motif_/s_451	GATTTTTTTT	0.00795
bdwl	TKL	Bradi1g51670	CBB	CHRBD1:50315344-50315368	Upstream	-1731	motif_/s_30	TTTTTTTTAGAG	0.121
bdwl	TKL	Bradi1g51670	CBB	CHRBD1:50315344-50315368	Upstream	-1731	motif_/s_251	TTGATTTTTTTT	0.00679
bdwl	TKL	Bradi1g51670	CBB	CHRBD1:50315344-50315368	Upstream	-1731	motif_/s_376	ATTTTTTTTA	0.0101
bdwl	TKL	Bradi1g51670	CBB	CHRBD1:50315344-50315368	Upstream	-1731	motif_/s_477	TGATTTTTTTTA	0.00983
bdwl	TKL	Bradi1g51670	CBB	CHRBD1:50315344-50315368	Upstream	-1731	motif_/s_77	TTGATTTTTT	0.0623
bdwl	TKL	Bradi1g51670	CBB	CHRBD1:50315344-50315368	Upstream	-1731	motif_/s_451	ATTTTTTTTA	0.0119
bdwl	TKL	Bradi1g51670	CBB	CHRBD1:50315344-50315368	Upstream	-1731	motif_/s_152	GATTTTTTTT	0.0121
bdwl	TKL	Bradi1g51670	CBB	CHRBD1:50315344-50315368	Upstream	-1731	motif_/s_402	TTGATTTTTTTT	0.0113
bdwl	TKL	Bradi1g51670	CBB	CHRBD1:50315344-50315368	Upstream	-1731	MA1313.1	ATCGTTGATTTTTT	0.648
bdwl	TKL	Bradi1g51670	CBB	CHRBD1:50315344-50315368	Upstream	-1731	MA1190.1	TGATTTTTTTT	0.162
bdwl	TKL	Bradi1g51670	CBB	CHRBD1:50315344-50315368	Upstream	-1731	MA1183.1	TGATTTTTTTT	0.222
bdwl	TKL	Bradi1g51670	CBB	CHRBD1:50315344-50315368	Upstream	-1731	YTTKKWTTTTTT	CGTTGATTTTTT	0.0073
bdwl	TKL	Bradi1g51670	CBB	CHRBD1:50315344-50315368	Upstream	-1731	TTTTTYTTTTT	TTGATTTTTTT	0.0112
bdwl	TKL	Bradi1g51670	CBB	CHRBD1:50315344-50315368	Upstream	-1731	TBYTTTYTTTT	TGATTTTTTTT	0.00604
bdwl	TKL	Bradi1g51670	CBB	CHRBD1:50315344-50315368	Upstream	-1731	TTTTTTTYTYYT	TTGATTTTTTTT	0.0146
bdwl	TKL	Bradi1g51670	CBB	CHRBD1:50315344-50315368	Upstream	-1731	AAAWAAAADRAW	AAAAAAAATCAA	0.00534
bdwl	TKL	Bradi1g51670	CBB	CHRBD1:50315344-50315368	Upstream	-1731	TTTTTTTTTTW	TTGATTTTTTT	0.0102
bdwl	TKL	Bradi1g51670	CBB	CHRBD1:50315344-50315368	Upstream	-1731	TTTTTTTTTTTT	TTGATTTTTTTT	0.0163
bdwl	TKL	Bradi1g51670	CBB	CHRBD1:50315344-50315368	Upstream	-1731	AARAAAAARARA	AAAAAAAATCAA	0.00591
bdwl	TKL	Bradi1g51670	CBB	CHRBD1:50315344-50315368	Upstream	-1731	TTTTTTTTTTTT	TGATTTTTTTTA	0.0235
bdwl	TKL	Bradi1g51670	CBB	CHRBD1:50315344-50315368	Upstream	-1731	TTTTKTTT	TTTTTTTT	0.00697
bdwl	TKL	Bradi1g51670	CBB	CHRBD1:50315344-50315368	Upstream	-1731	WTTYTTTTTTTT	TTGATTTTTTTT	0.00459
bdwl	TKL	Bradi1g51670	CBB	CHRBD1:50315344-50315368	Upstream	-1731	AAAAAAAAAAA	AAAAAAATCAA	0.00449
bdwl	TKL	Bradi1g51670	CBB	CHRBD1:50315344-50315368	Upstream	-1731	TYTTTTTYTHTT	TTGATTTTTTTT	0.0217
bdwl	TKL	Bradi1g51670	CBB	CHRBD1:50315344-50315368	Upstream	-1731	AAAAAAAA	AAAAAAAA	0.00685
bdwl	TKL	Bradi1g51670	CBB	CHRBD1:50315344-50315368	Upstream	-1731	AAAAAAAA	AAAAAAAT	0.0168
bdwl	TKL	Bradi1g51670	CBB	CHRBD1:50315344-50315368	Upstream	-1731	KKTTTTTTTTT	TGATTTTTTTT	0.00348
bdwl	TKL	Bradi1g51670	CBB	CHRBD1:50315344-50315368	Upstream	-1731	ADNAAAAAAAAA	TCTAAAAAAAAT	0.0118
bdwl	TKL	Bradi1g51670	CBB	CHRBD1:50315344-50315368	Upstream	-1731	TTWTTTTTTYK	ATTTTTTTTAG	0.0139
bdwl	TKL	Bradi1g51670	CBB	CHRBD1:50315344-50315368	Upstream	-1731	TTTHTTTTTYY	TTGATTTTTTT	0.00787
bdwl	TKL	Bradi1g51670	CBB	CHRBD1:50315344-50315368	Upstream	-1731	TBTHTTTTTYTT	TTGATTTTTTTT	0.00591
bdwl	TKL	Bradi1g51670	CBB	CHRBD1:50315411-50315429	Upstream	-1667	ZFHD_tnt.AtHB32_col200_a_m1	TATCGAATTTT	0.648
bdwl	TKL	Bradi1g51670	CBB	CHRBD1:50315411-50315429	Upstream	-1667	MYBrelated_tnt.EPR1_col_m1	AGAAATATCGAA	0.469
bdwl	TKL	Bradi1g51670	CBB	CHRBD1:50315411-50315429	Upstream	-1667	MA1401.1	AGAAATATCGAA	0.465
bdwl	TKL	Bradi1g51670	CBB	CHRBD1:50315411-50315429	Upstream	-1667	AWWTYCAAKAAT	AAATTCGATATT	0.158
bdwl	TKL	Bradi1g51670	CBB	CHRBD1:50315724-50315748	Upstream	-1351	REM_tnt.REM19_col_a_m1	AAAGAAAAAAAATGC	0.00446
bdwl	TKL	Bradi1g51670	CBB	CHRBD1:50315724-50315748	Upstream	-1351	REM_tnt.REM19_col_a_m1	AGAAAAAAAATGCAA	0.0118
bdwl	TKL	Bradi1g51670	CBB	CHRBD1:50315724-50315748	Upstream	-1351	TTTYTTTTYTTT	TTTTTTTTCTTT	0.000887
bdwl	TKL	Bradi1g51670	CBB	CHRBD1:50315724-50315748	Upstream	-1351	TTTYTTTTYTTT	ATTTTTTTTCTT	0.00765
bdwl	TKL	Bradi1g51670	CBB	CHRBD1:50315724-50315748	Upstream	-1351	motif_/s_331	TTTTTTTTCTTT	0.00115
bdwl	TKL	Bradi1g51670	CBB	CHRBD1:50315724-50315748	Upstream	-1351	motif_/s_26	AAAGAAAAAAAA	0.00136
bdwl	TKL	Bradi1g51670	CBB	CHRBD1:50315724-50315748	Upstream	-1351	motif_/s_177	TTTTTTTTCTTT	0.00135
bdwl	TKL	Bradi1g51670	CBB	CHRBD1:50315724-50315748	Upstream	-1351	motif_/s_251	TTTTTTTTCTTT	0.00126
bdwl	TKL	Bradi1g51670	CBB	CHRBD1:50315724-50315748	Upstream	-1351	motif_/s_101	AAAGAAAAAAAA	0.00153
bdwl	TKL	Bradi1g51670	CBB	CHRBD1:50315724-50315748	Upstream	-1351	motif_/s_402	TTTTTTTTCTTT	0.00196
bdwl	TKL	Bradi1g51670	CBB	CHRBD1:50315724-50315748	Upstream	-1351	motif_/s_308	AAAGAAAAAA	0.00316
bdwl	TKL	Bradi1g51670	CBB	CHRBD1:50315724-50315748	Upstream	-1351	motif_/s_152	TTTTTTTTCT	0.00297
bdwl	TKL	Bradi1g51670	CBB	CHRBD1:50315724-50315748	Upstream	-1351	motif_/s_76	TTTTTTTTCT	0.00301
bdwl	TKL	Bradi1g51670	CBB	CHRBD1:50315724-50315748	Upstream	-1351	motif_/s_2	AGAAAAAAAA	0.00286
bdwl	TKL	Bradi1g51670	CBB	CHRBD1:50315724-50315748	Upstream	-1351	motif_/s_477	TTTTTTTTCTTT	0.00232
bdwl	TKL	Bradi1g51670	CBB	CHRBD1:50315724-50315748	Upstream	-1351	motif_/s_177	ATTTTTTTTCTT	0.00254
bdwl	TKL	Bradi1g51670	CBB	CHRBD1:50315724-50315748	Upstream	-1351	motif_/s_376	TTTTTTTTCT	0.00317
bdwl	TKL	Bradi1g51670	CBB	CHRBD1:50315724-50315748	Upstream	-1351	motif_/s_2	AAGAAAAAAA	0.00338
bdwl	TKL	Bradi1g51670	CBB	CHRBD1:50315724-50315748	Upstream	-1351	motif_/s_402	ATTTTTTTTCTT	0.0027
bdwl	TKL	Bradi1g51670	CBB	CHRBD1:50315724-50315748	Upstream	-1351	motif_/s_308	AGAAAAAAAA	0.00374
bdwl	TKL	Bradi1g51670	CBB	CHRBD1:50315724-50315748	Upstream	-1351	motif_/s_1	TTTTTTTTCT	0.00399
bdwl	TKL	Bradi1g51670	CBB	CHRBD1:50315724-50315748	Upstream	-1351	motif_/s_477	ATTTTTTTTCTT	0.00284
bdwl	TKL	Bradi1g51670	CBB	CHRBD1:50315724-50315748	Upstream	-1351	motif_/s_254	TTTTTTTTCTTT	0.014
bdwl	TKL	Bradi1g51670	CBB	CHRBD1:50315724-50315748	Upstream	-1351	motif_/s_331	ATTTTTTTTCTT	0.00277
bdwl	TKL	Bradi1g51670	CBB	CHRBD1:50315724-50315748	Upstream	-1351	motif_/s_227	AGAAAAAAAA	0.0037
bdwl	TKL	Bradi1g51670	CBB	CHRBD1:50315724-50315748	Upstream	-1351	motif_/s_26	AAGAAAAAAAAT	0.00333
bdwl	TKL	Bradi1g51670	CBB	CHRBD1:50315724-50315748	Upstream	-1351	motif_/s_101	AAGAAAAAAAAT	0.00355
bdwl	TKL	Bradi1g51670	CBB	CHRBD1:50315724-50315748	Upstream	-1351	motif_/s_76	TTTTTTTCTT	0.00466
bdwl	TKL	Bradi1g51670	CBB	CHRBD1:50315724-50315748	Upstream	-1351	motif_/s_227	AAGAAAAAAA	0.00403
bdwl	TKL	Bradi1g51670	CBB	CHRBD1:50315724-50315748	Upstream	-1351	motif_/s_329	TTTTTTTTCTTT	0.00803
bdwl	TKL	Bradi1g51670	CBB	CHRBD1:50315724-50315748	Upstream	-1351	motif_/s_2	AAAGAAAAAA	0.00481
bdwl	TKL	Bradi1g51670	CBB	CHRBD1:50315724-50315748	Upstream	-1351	motif_/s_152	TTTTTTTCTT	0.00471
bdwl	TKL	Bradi1g51670	CBB	CHRBD1:50315724-50315748	Upstream	-1351	motif_/s_477	CATTTTTTTTCT	0.00414
bdwl	TKL	Bradi1g51670	CBB	CHRBD1:50315724-50315748	Upstream	-1351	motif_/s_227	AAAGAAAAAA	0.00443
bdwl	TKL	Bradi1g51670	CBB	CHRBD1:50315724-50315748	Upstream	-1351	motif_/s_1	TTTTTTTCTT	0.0048
bdwl	TKL	Bradi1g51670	CBB	CHRBD1:50315724-50315748	Upstream	-1351	motif_/s_451	TTTTTTTTCT	0.0048
bdwl	TKL	Bradi1g51670	CBB	CHRBD1:50315724-50315748	Upstream	-1351	motif_/s_251	ATTTTTTTTCTT	0.00368
bdwl	TKL	Bradi1g51670	CBB	CHRBD1:50315724-50315748	Upstream	-1351	motif_/s_308	AAGAAAAAAA	0.00475
bdwl	TKL	Bradi1g51670	CBB	CHRBD1:50315724-50315748	Upstream	-1351	motif_/s_1	TTTTTTCTTT	0.00499
bdwl	TKL	Bradi1g51670	CBB	CHRBD1:50315724-50315748	Upstream	-1351	motif_/s_76	TTTTTTCTTT	0.00657
bdwl	TKL	Bradi1g51670	CBB	CHRBD1:50315724-50315748	Upstream	-1351	motif_/s_402	CATTTTTTTTCT	0.00501
bdwl	TKL	Bradi1g51670	CBB	CHRBD1:50315724-50315748	Upstream	-1351	motif_/s_152	TTTTTTCTTT	0.00556
bdwl	TKL	Bradi1g51670	CBB	CHRBD1:50315724-50315748	Upstream	-1351	motif_/s_376	TTTTTTTCTT	0.00572
bdwl	TKL	Bradi1g51670	CBB	CHRBD1:50315724-50315748	Upstream	-1351	motif_/s_502	AAAAAAAA	0.00692
bdwl	TKL	Bradi1g51670	CBB	CHRBD1:50315724-50315748	Upstream	-1351	motif_/s_426	TTTTTTTT	0.00694
bdwl	TKL	Bradi1g51670	CBB	CHRBD1:50315724-50315748	Upstream	-1351	motif_/s_358	AAAAAAAA	0.00691
bdwl	TKL	Bradi1g51670	CBB	CHRBD1:50315724-50315748	Upstream	-1351	motif_/s_278	TTTTTTTT	0.00697
bdwl	TKL	Bradi1g51670	CBB	CHRBD1:50315724-50315748	Upstream	-1351	motif_/s_201	TTTTTTTT	0.00691
bdwl	TKL	Bradi1g51670	CBB	CHRBD1:50315724-50315748	Upstream	-1351	motif_/s_126	TTTTTTTT	0.00696
bdwl	TKL	Bradi1g51670	CBB	CHRBD1:50315724-50315748	Upstream	-1351	motif_/s_51	TTTTTTTT	0.00686
bdwl	TKL	Bradi1g51670	CBB	CHRBD1:50315724-50315748	Upstream	-1351	motif_/s_451	TTTTTTCTTT	0.00617
bdwl	TKL	Bradi1g51670	CBB	CHRBD1:50315724-50315748	Upstream	-1351	motif_/s_177	CATTTTTTTTCT	0.00563
bdwl	TKL	Bradi1g51670	CBB	CHRBD1:50315724-50315748	Upstream	-1351	motif_/s_376	TTTTTTCTTT	0.00645
bdwl	TKL	Bradi1g51670	CBB	CHRBD1:50315724-50315748	Upstream	-1351	motif_/s_101	AGAAAAAAAATG	0.0064
bdwl	TKL	Bradi1g51670	CBB	CHRBD1:50315724-50315748	Upstream	-1351	motif_/s_451	CATTTTTTTT	0.00732
bdwl	TKL	Bradi1g51670	CBB	CHRBD1:50315724-50315748	Upstream	-1351	motif_/s_376	ATTTTTTTTC	0.00713
bdwl	TKL	Bradi1g51670	CBB	CHRBD1:50315724-50315748	Upstream	-1351	motif_/s_227	GAAAAAAAAT	0.007
bdwl	TKL	Bradi1g51670	CBB	CHRBD1:50315724-50315748	Upstream	-1351	motif_/s_329	ATTTTTTTTCTT	0.0128
bdwl	TKL	Bradi1g51670	CBB	CHRBD1:50315724-50315748	Upstream	-1351	motif_/s_502	GAAAAAAA	0.0107
bdwl	TKL	Bradi1g51670	CBB	CHRBD1:50315724-50315748	Upstream	-1351	motif_/s_426	TTTTTTTC	0.0107
bdwl	TKL	Bradi1g51670	CBB	CHRBD1:50315724-50315748	Upstream	-1351	motif_/s_358	GAAAAAAA	0.0107
bdwl	TKL	Bradi1g51670	CBB	CHRBD1:50315724-50315748	Upstream	-1351	motif_/s_278	TTTTTTTC	0.0108
bdwl	TKL	Bradi1g51670	CBB	CHRBD1:50315724-50315748	Upstream	-1351	motif_/s_201	TTTTTTTC	0.0107
bdwl	TKL	Bradi1g51670	CBB	CHRBD1:50315724-50315748	Upstream	-1351	motif_/s_126	TTTTTTTC	0.0108
bdwl	TKL	Bradi1g51670	CBB	CHRBD1:50315724-50315748	Upstream	-1351	motif_/s_451	TTTTTTTCTT	0.00858
bdwl	TKL	Bradi1g51670	CBB	CHRBD1:50315724-50315748	Upstream	-1351	motif_/s_451	ATTTTTTTTC	0.0087
bdwl	TKL	Bradi1g51670	CBB	CHRBD1:50315724-50315748	Upstream	-1351	motif_/s_254	ATTTTTTTTCTT	0.0253
bdwl	TKL	Bradi1g51670	CBB	CHRBD1:50315724-50315748	Upstream	-1351	motif_/s_152	ATTTTTTTTC	0.00935
bdwl	TKL	Bradi1g51670	CBB	CHRBD1:50315724-50315748	Upstream	-1351	motif_/s_176	GAAAAAAAATGC	0.0183
bdwl	TKL	Bradi1g51670	CBB	CHRBD1:50315724-50315748	Upstream	-1351	motif_/s_477	GCATTTTTTTTC	0.00956
bdwl	TKL	Bradi1g51670	CBB	CHRBD1:50315724-50315748	Upstream	-1351	motif_/s_176	AGAAAAAAAATG	0.0183
bdwl	TKL	Bradi1g51670	CBB	CHRBD1:50315724-50315748	Upstream	-1351	motif_/s_331	CATTTTTTTTCT	0.00928
bdwl	TKL	Bradi1g51670	CBB	CHRBD1:50315724-50315748	Upstream	-1351	motif_/s_176	AAAAAAAATGCA	0.0185
bdwl	TKL	Bradi1g51670	CBB	CHRBD1:50315724-50315748	Upstream	-1351	motif_/s_376	CATTTTTTTT	0.0112
bdwl	TKL	Bradi1g51670	CBB	CHRBD1:50315724-50315748	Upstream	-1351	motif_/s_26	AGAAAAAAAATG	0.00987
bdwl	TKL	Bradi1g51670	CBB	CHRBD1:50315724-50315748	Upstream	-1351	motif_/s_152	CATTTTTTTT	0.0121
bdwl	TKL	Bradi1g51670	CBB	CHRBD1:50315724-50315748	Upstream	-1351	motif_/s_1	ATTTTTTTTC	0.0121
bdwl	TKL	Bradi1g51670	CBB	CHRBD1:50315724-50315748	Upstream	-1351	motif_/s_358	AGAAAAAA	0.016
bdwl	TKL	Bradi1g51670	CBB	CHRBD1:50315724-50315748	Upstream	-1351	motif_/s_51	TTTTTTTC	0.0157
bdwl	TKL	Bradi1g51670	CBB	CHRBD1:50315724-50315748	Upstream	-1351	motif_/s_251	CATTTTTTTTCT	0.00885
bdwl	TKL	Bradi1g51670	CBB	CHRBD1:50315724-50315748	Upstream	-1351	RAVARARARARA	AAAGAAAAAAAA	0.0102
bdwl	TKL	Bradi1g51670	CBB	CHRBD1:50315724-50315748	Upstream	-1351	TYTYTTTYTTTY	TTTTTTTTCTTT	0.00662
bdwl	TKL	Bradi1g51670	CBB	CHRBD1:50315724-50315748	Upstream	-1351	GAAAAAAAAAW	AAGAAAAAAAA	0.00466
bdwl	TKL	Bradi1g51670	CBB	CHRBD1:50315724-50315748	Upstream	-1351	GAAAAAAAAAW	AGAAAAAAAAT	0.00894
bdwl	TKL	Bradi1g51670	CBB	CHRBD1:50315724-50315748	Upstream	-1351	AAAAAAAAADR	GAAAAAAAATG	0.00606
bdwl	TKL	Bradi1g51670	CBB	CHRBD1:50315724-50315748	Upstream	-1351	TTTTTYTTTTT	TTTTTTTTCTT	0.00376
bdwl	TKL	Bradi1g51670	CBB	CHRBD1:50315724-50315748	Upstream	-1351	TTTTTYTTTTT	TTTTTTTCTTT	0.00859
bdwl	TKL	Bradi1g51670	CBB	CHRBD1:50315724-50315748	Upstream	-1351	TTTTTTTTTTS	TTTTTTTCTTT	0.018
bdwl	TKL	Bradi1g51670	CBB	CHRBD1:50315724-50315748	Upstream	-1351	TTTTTTTTTTS	TTTTTTTTCTT	0.0235
bdwl	TKL	Bradi1g51670	CBB	CHRBD1:50315724-50315748	Upstream	-1351	RAAAAARAAAA	AAAGAAAAAAA	0.00209
bdwl	TKL	Bradi1g51670	CBB	CHRBD1:50315724-50315748	Upstream	-1351	RAAAAARAAAA	AAGAAAAAAAA	0.00222
bdwl	TKL	Bradi1g51670	CBB	CHRBD1:50315724-50315748	Upstream	-1351	RAARRARARRAA	AAAGAAAAAAAA	0.00181
bdwl	TKL	Bradi1g51670	CBB	CHRBD1:50315724-50315748	Upstream	-1351	TBYTTTYTTTT	TTTTTTTCTTT	0.00303
bdwl	TKL	Bradi1g51670	CBB	CHRBD1:50315724-50315748	Upstream	-1351	TBYTTTYTTTT	ATTTTTTTTCT	0.012
bdwl	TKL	Bradi1g51670	CBB	CHRBD1:50315724-50315748	Upstream	-1351	TBYTTTYTTTT	TTTTTTTTCTT	0.012
bdwl	TKL	Bradi1g51670	CBB	CHRBD1:50315724-50315748	Upstream	-1351	TTTTTTTTYTYT	TTTTTTTTCTTT	0.000613
bdwl	TKL	Bradi1g51670	CBB	CHRBD1:50315724-50315748	Upstream	-1351	TTTTTTTTYTYT	ATTTTTTTTCTT	0.00617
bdwl	TKL	Bradi1g51670	CBB	CHRBD1:50315724-50315748	Upstream	-1351	WTTYTTKKWTTT	TTTTTTTTCTTT	0.00734
bdwl	TKL	Bradi1g51670	CBB	CHRBD1:50315724-50315748	Upstream	-1351	TTYTTTTTYTT	TTTTTTTTCTT	0.00134
bdwl	TKL	Bradi1g51670	CBB	CHRBD1:50315724-50315748	Upstream	-1351	TTYTTTTTYTT	TTTTTTTCTTT	0.00408
bdwl	TKL	Bradi1g51670	CBB	CHRBD1:50315724-50315748	Upstream	-1351	ARAAAARAAAA	AAGAAAAAAAA	0.00345
bdwl	TKL	Bradi1g51670	CBB	CHRBD1:50315724-50315748	Upstream	-1351	ARAAAARAAAA	AAAGAAAAAAA	0.00598
bdwl	TKL	Bradi1g51670	CBB	CHRBD1:50315724-50315748	Upstream	-1351	AAAAAAAAAAA	AAGAAAAAAAA	0.00134
bdwl	TKL	Bradi1g51670	CBB	CHRBD1:50315724-50315748	Upstream	-1351	AAAAAAAAAAA	AAAGAAAAAAA	0.00333
bdwl	TKL	Bradi1g51670	CBB	CHRBD1:50315724-50315748	Upstream	-1351	AAAAAAAAAAA	AGAAAAAAAAT	0.00804
bdwl	TKL	Bradi1g51670	CBB	CHRBD1:50315724-50315748	Upstream	-1351	TTTTTTTYTYYT	TTTTTTTTCTTT	0.00197
bdwl	TKL	Bradi1g51670	CBB	CHRBD1:50315724-50315748	Upstream	-1351	TTTTTTTYTYYT	CATTTTTTTTCT	0.0186
bdwl	TKL	Bradi1g51670	CBB	CHRBD1:50315724-50315748	Upstream	-1351	AAARAAAAAADA	AAAGAAAAAAAA	0.000604
bdwl	TKL	Bradi1g51670	CBB	CHRBD1:50315724-50315748	Upstream	-1351	AAARAAAAAADA	AAGAAAAAAAAT	0.0147
bdwl	TKL	Bradi1g51670	CBB	CHRBD1:50315724-50315748	Upstream	-1351	AAAWAAAADRAW	AAAAAAAATGCA	0.00752
bdwl	TKL	Bradi1g51670	CBB	CHRBD1:50315724-50315748	Upstream	-1351	TTTTTTTTTTW	TTTTTTTCTTT	0.0026
bdwl	TKL	Bradi1g51670	CBB	CHRBD1:50315724-50315748	Upstream	-1351	TTTTTTTTTTW	TTTTTTTTCTT	0.00533
bdwl	TKL	Bradi1g51670	CBB	CHRBD1:50315724-50315748	Upstream	-1351	RRRARAGARRRA	AAAGAAAAAAAA	0.0215
bdwl	TKL	Bradi1g51670	CBB	CHRBD1:50315724-50315748	Upstream	-1351	RAVAAAAAAAAA	AAGAAAAAAAAT	0.00744
bdwl	TKL	Bradi1g51670	CBB	CHRBD1:50315724-50315748	Upstream	-1351	RAVAAAAAAAAA	AAAGAAAAAAAA	0.00753
bdwl	TKL	Bradi1g51670	CBB	CHRBD1:50315724-50315748	Upstream	-1351	TTTTTTTTTTTT	TTTTTTTTCTTT	0.00166
bdwl	TKL	Bradi1g51670	CBB	CHRBD1:50315724-50315748	Upstream	-1351	TTTTTTTTTTTT	TTTTTTTTCTTT	0.00485
bdwl	TKL	Bradi1g51670	CBB	CHRBD1:50315724-50315748	Upstream	-1351	TTTTTTTTTTTT	TTGCATTTTTTT	0.0187
bdwl	TKL	Bradi1g51670	CBB	CHRBD1:50315724-50315748	Upstream	-1351	YTTTTTTTYTTT	TTTTTTTTCTTT	0.000608
bdwl	TKL	Bradi1g51670	CBB	CHRBD1:50315724-50315748	Upstream	-1351	ARVAAAARAARA	AAAGAAAAAAAA	0.00565
bdwl	TKL	Bradi1g51670	CBB	CHRBD1:50315724-50315748	Upstream	-1351	AARAAAAARARA	AAAGAAAAAAAA	0.00376
bdwl	TKL	Bradi1g51670	CBB	CHRBD1:50315724-50315748	Upstream	-1351	AARAAAAARARA	AAGAAAAAAAAT	0.00417
bdwl	TKL	Bradi1g51670	CBB	CHRBD1:50315724-50315748	Upstream	-1351	AARAAAAARARA	AAAAAAAATGCA	0.00751
bdwl	TKL	Bradi1g51670	CBB	CHRBD1:50315724-50315748	Upstream	-1351	AARAAAAAAARA	AAAGAAAAAAAA	0.00209
bdwl	TKL	Bradi1g51670	CBB	CHRBD1:50315724-50315748	Upstream	-1351	TTTTKTTTYYT	TTTTTTTTCTT	0.00135
bdwl	TKL	Bradi1g51670	CBB	CHRBD1:50315724-50315748	Upstream	-1351	RAGRRAAARAAA	AAAGAAAAAAAA	0.00609
bdwl	TKL	Bradi1g51670	CBB	CHRBD1:50315724-50315748	Upstream	-1351	ARAVAAAAAAAA	AAAGAAAAAAAA	0.000607
bdwl	TKL	Bradi1g51670	CBB	CHRBD1:50315724-50315748	Upstream	-1351	ARAVAAAAAAAA	AAGAAAAAAAAT	0.0202
bdwl	TKL	Bradi1g51670	CBB	CHRBD1:50315724-50315748	Upstream	-1351	AAAAAAAMAAAA	AAAGAAAAAAAA	0.00149
bdwl	TKL	Bradi1g51670	CBB	CHRBD1:50315724-50315748	Upstream	-1351	AAAAAAAMAAAA	AAGAAAAAAAAT	0.00394
bdwl	TKL	Bradi1g51670	CBB	CHRBD1:50315724-50315748	Upstream	-1351	TTTTTTTTTTTT	TGCATTTTTTTT	0.00768
bdwl	TKL	Bradi1g51670	CBB	CHRBD1:50315724-50315748	Upstream	-1351	TTTTKTTT	TTTTTTTT	0.00697
bdwl	TKL	Bradi1g51670	CBB	CHRBD1:50315724-50315748	Upstream	-1351	ARAARAAAAAAA	AAAGAAAAAAAA	0.00214
bdwl	TKL	Bradi1g51670	CBB	CHRBD1:50315724-50315748	Upstream	-1351	AGADARAGADAR	AAAGAAAAAAAA	0.0141
bdwl	TKL	Bradi1g51670	CBB	CHRBD1:50315724-50315748	Upstream	-1351	WTTYTTTTTTTT	TTTTTTTTCTTT	0.00183
bdwl	TKL	Bradi1g51670	CBB	CHRBD1:50315724-50315748	Upstream	-1351	WTTYTTTTTTTT	ATTTTTTTTCTT	0.00288
bdwl	TKL	Bradi1g51670	CBB	CHRBD1:50315724-50315748	Upstream	-1351	WTTYTTTTTTTT	TTGCATTTTTTT	0.00804
bdwl	TKL	Bradi1g51670	CBB	CHRBD1:50315724-50315748	Upstream	-1351	AAAMAAAAVAAR	AAAGAAAAAAAA	0.00325
bdwl	TKL	Bradi1g51670	CBB	CHRBD1:50315724-50315748	Upstream	-1351	AAAMAAAAVAAR	AAGAAAAAAAAT	0.0105
bdwl	TKL	Bradi1g51670	CBB	CHRBD1:50315724-50315748	Upstream	-1351	AARAAAAMAAA	AAGAAAAAAAA	0.00183
bdwl	TKL	Bradi1g51670	CBB	CHRBD1:50315724-50315748	Upstream	-1351	AAAAAAAAAAA	AAGAAAAAAAA	0.00592
bdwl	TKL	Bradi1g51670	CBB	CHRBD1:50315724-50315748	Upstream	-1351	AAAAAAAAAAA	AGAAAAAAAAT	0.00924
bdwl	TKL	Bradi1g51670	CBB	CHRBD1:50315724-50315748	Upstream	-1351	TYTTTTTYTHTT	TTTTTTTTCTTT	0.00439
bdwl	TKL	Bradi1g51670	CBB	CHRBD1:50315724-50315748	Upstream	-1351	RAVAAAAMAAA	AAGAAAAAAAA	0.00134
bdwl	TKL	Bradi1g51670	CBB	CHRBD1:50315724-50315748	Upstream	-1351	RAVAAAAMAAA	AAAGAAAAAAA	0.00758
bdwl	TKL	Bradi1g51670	CBB	CHRBD1:50315724-50315748	Upstream	-1351	AAAAAAAA	AAAAAAAA	0.00685
bdwl	TKL	Bradi1g51670	CBB	CHRBD1:50315724-50315748	Upstream	-1351	AAAAAAAA	AAAAAAAT	0.0168
bdwl	TKL	Bradi1g51670	CBB	CHRBD1:50315724-50315748	Upstream	-1351	RRARAAAAAAA	AAAGAAAAAAA	0.0016
bdwl	TKL	Bradi1g51670	CBB	CHRBD1:50315724-50315748	Upstream	-1351	RRARAAAAAAA	AAGAAAAAAAA	0.00864
bdwl	TKL	Bradi1g51670	CBB	CHRBD1:50315724-50315748	Upstream	-1351	RAAAAAAAAAR	AAGAAAAAAAA	0.00368
bdwl	TKL	Bradi1g51670	CBB	CHRBD1:50315724-50315748	Upstream	-1351	RAAAAAAAAAR	GAAAAAAAATG	0.00705
bdwl	TKL	Bradi1g51670	CBB	CHRBD1:50315724-50315748	Upstream	-1351	RAAAAAAAAAR	AGAAAAAAAAT	0.0131
bdwl	TKL	Bradi1g51670	CBB	CHRBD1:50315724-50315748	Upstream	-1351	KYTTTTTYTTYT	GCATTTTTTTTC	0.00693
bdwl	TKL	Bradi1g51670	CBB	CHRBD1:50315724-50315748	Upstream	-1351	ARARARAAARR	AAAGAAAAAAA	0.00302
bdwl	TKL	Bradi1g51670	CBB	CHRBD1:50315724-50315748	Upstream	-1351	TYTTTTYWTTTT	ATTTTTTTTCTT	0.0159
bdwl	TKL	Bradi1g51670	CBB	CHRBD1:50315724-50315748	Upstream	-1351	ARAAAAAAAAAA	AAGAAAAAAAAT	0.00325
bdwl	TKL	Bradi1g51670	CBB	CHRBD1:50315724-50315748	Upstream	-1351	TBTTTTTTTTTT	TTTTTTTTCTTT	0.00457
bdwl	TKL	Bradi1g51670	CBB	CHRBD1:50315724-50315748	Upstream	-1351	TBTTTTTTTTTT	GCATTTTTTTTC	0.0127
bdwl	TKL	Bradi1g51670	CBB	CHRBD1:50315724-50315748	Upstream	-1351	TBTTTTTTTTTT	TGCATTTTTTTT	0.0152
bdwl	TKL	Bradi1g51670	CBB	CHRBD1:50315724-50315748	Upstream	-1351	ADNAAAAAAAAA	AAGAAAAAAAAT	0.0025
bdwl	TKL	Bradi1g51670	CBB	CHRBD1:50315724-50315748	Upstream	-1351	TYTTTTYTTYTT	TTTTTTTTCTTT	0.00144
bdwl	TKL	Bradi1g51670	CBB	CHRBD1:50315724-50315748	Upstream	-1351	TTWTTTTTTYK	TTTTTTTTCTT	0.00214
bdwl	TKL	Bradi1g51670	CBB	CHRBD1:50315724-50315748	Upstream	-1351	TTWTTTTTTYK	TTTTTTTCTTT	0.00476
bdwl	TKL	Bradi1g51670	CBB	CHRBD1:50315724-50315748	Upstream	-1351	TTWTTTTTTYK	ATTTTTTTTCT	0.00637
bdwl	TKL	Bradi1g51670	CBB	CHRBD1:50315724-50315748	Upstream	-1351	RMMAAAMMAAA	AAGAAAAAAAA	0.00761
bdwl	TKL	Bradi1g51670	CBB	CHRBD1:50315724-50315748	Upstream	-1351	ARAAAAAAAAA	AAGAAAAAAAA	0.00612
bdwl	TKL	Bradi1g51670	CBB	CHRBD1:50315724-50315748	Upstream	-1351	RAAAAARAAAA	AAAGAAAAAAA	0.0032
bdwl	TKL	Bradi1g51670	CBB	CHRBD1:50315724-50315748	Upstream	-1351	TTTTTYTTTTBY	TTTTTTTTCTTT	0.00327
bdwl	TKL	Bradi1g51670	CBB	CHRBD1:50315724-50315748	Upstream	-1351	TTTTTYTTTTBY	ATTTTTTTTCTT	0.00824
bdwl	TKL	Bradi1g51670	CBB	CHRBD1:50315724-50315748	Upstream	-1351	TTTTTYTTYYTT	TTTTTTTTCTTT	0.000808
bdwl	TKL	Bradi1g51670	CBB	CHRBD1:50315724-50315748	Upstream	-1351	TTTTTYTTYYTT	ATTTTTTTTCTT	0.00269
bdwl	TKL	Bradi1g51670	CBB	CHRBD1:50315724-50315748	Upstream	-1351	AAAARAAAARAA	AAAGAAAAAAAA	0.00121
bdwl	TKL	Bradi1g51670	CBB	CHRBD1:50315724-50315748	Upstream	-1351	YTTYTTYTTYYT	ATTTTTTTTCTT	0.00738
bdwl	TKL	Bradi1g51670	CBB	CHRBD1:50315724-50315748	Upstream	-1351	YTTYTTYTTYYT	CATTTTTTTTCT	0.00939
bdwl	TKL	Bradi1g51670	CBB	CHRBD1:50315724-50315748	Upstream	-1351	TTYTYTYYTTTT	TTTTTTTTCTTT	0.00336
bdwl	TKL	Bradi1g51670	CBB	CHRBD1:50315724-50315748	Upstream	-1351	TTYTYTYYTTTT	ATTTTTTTTCTT	0.02
bdwl	TKL	Bradi1g51670	CBB	CHRBD1:50315724-50315748	Upstream	-1351	YTTKTYTTKTYT	TTTTTTTTCTTT	0.00497
bdwl	TKL	Bradi1g51670	CBB	CHRBD1:50315724-50315748	Upstream	-1351	YTTKTYTTKTYT	CATTTTTTTTCT	0.0136
bdwl	TKL	Bradi1g51670	CBB	CHRBD1:50315724-50315748	Upstream	-1351	ARAAAAAARAAA	AAAGAAAAAAAA	0.000886
bdwl	TKL	Bradi1g51670	CBB	CHRBD1:50315724-50315748	Upstream	-1351	TTTHTTTTTYY	TTTTTTTCTTT	0.00726
bdwl	TKL	Bradi1g51670	CBB	CHRBD1:50315724-50315748	Upstream	-1351	TTTHTTTTTYY	ATTTTTTTTCT	0.0212
bdwl	TKL	Bradi1g51670	CBB	CHRBD1:50315724-50315748	Upstream	-1351	TTTHTTTTTYY	TTGCATTTTTT	0.0226
bdwl	TKL	Bradi1g51670	CBB	CHRBD1:50315724-50315748	Upstream	-1351	ARAAAAAAAAAA	AAGAAAAAAAAT	0.00441
bdwl	TKL	Bradi1g51670	CBB	CHRBD1:50315724-50315748	Upstream	-1351	TTTKTTTTKYTT	ATTTTTTTTCTT	0.00433
bdwl	TKL	Bradi1g51670	CBB	CHRBD1:50315724-50315748	Upstream	-1351	TTTYTTTTTTNT	TTTTTTTTCTTT	0.00767
bdwl	TKL	Bradi1g51670	CBB	CHRBD1:50315724-50315748	Upstream	-1351	TBTHTTTTTYTT	TTTTTTTTCTTT	0.00167
bdwl	TKL	Bradi1g51670	CBB	CHRBD1:50315914-50315938	Upstream	-1161	motif_/s_17	CCCGGTCCAT	0.414
bdwl	TKL	Bradi1g51670	CBB	CHRBD1:50316993-50317017	Upstream	-82	motif_/s_296	AGCCATGG	0.143
bdwl	TKL	Bradi1g51670	CBB	CHRBD1:50316993-50317017	Upstream	-82	motif_/s_418	CCGTGTCCAGGG	0.144
bdwl	TKL	Bradi1g51670	CBB	CHRBD1:50316993-50317017	Upstream	-82	motif_/s_175	CTGGACACGG	0.615
bdwl	TKL	Bradi1g51670	CBB	CHRBD1:50316993-50317017	Upstream	-82	motif_/s_438	CCATGGCT	0.268
bdwl	TKL	Bradi1g51670	CBB	CHRBD1:50316993-50317017	Upstream	-82	motif_/s_422	ACCGTGTCCAGG	0.0733
bdwl	TKL	Bradi1g51670	CBB	CHRBD1:50317175-50317199	Exon/CD	100	AP2EREBP_tnt.ERF15_col_m1	CTCCGTCGCCGCCGC	0.000104
bdwl	TKL	Bradi1g51670	CBB	CHRBD1:50317175-50317199	Exon/CD	100	AP2EREBP_tnt.AT4G18450_col_a_m1	GCGGCGGCGACGGAGTG	0.00034
bdwl	TKL	Bradi1g51670	CBB	CHRBD1:50317175-50317199	Exon/CD	100	AP2EREBP_tnt.LEP_col_a_m1	TCCGTCGCCGCCGCGCACGCC	0.000438
bdwl	TKL	Bradi1g51670	CBB	CHRBD1:50317175-50317199	Exon/CD	100	AP2EREBP_tnt.ERF8_col_a_m1	TCCGTCGCCGCCGCG	0.000724
bdwl	TKL	Bradi1g51670	CBB	CHRBD1:50317175-50317199	Exon/CD	100	AP2EREBP_tnt.AT1G28160_colamp_a_m1	CTCCGTCGCCGCCG	0.00125
bdwl	TKL	Bradi1g51670	CBB	CHRBD1:50317175-50317199	Exon/CD	100	AP2EREBP_tnt.ERF6_col_m1	ACTCCGTCGCCGCCGCGCACG	0.000981
bdwl	TKL	Bradi1g51670	CBB	CHRBD1:50317175-50317199	Exon/CD	100	AP2EREBP_tnt.CRF10_col100_a_m1	CCGTCGCCGCCGCGC	0.00117
bdwl	TKL	Bradi1g51670	CBB	CHRBD1:50317175-50317199	Exon/CD	100	AP2EREBP_tnt.ESE1_col_a_m1	GCGCGGCGGCGACGG	0.0013
bdwl	TKL	Bradi1g51670	CBB	CHRBD1:50317175-50317199	Exon/CD	100	AP2EREBP_tnt.ERF104_colamp_a_m1	GCGCGGCGGCGACGG	0.00134
bdwl	TKL	Bradi1g51670	CBB	CHRBD1:50317175-50317199	Exon/CD	100	AP2EREBP_tnt.RAP211_col_a_m1	ACTCCGTCGCCGCCG	0.00201
bdwl	TKL	Bradi1g51670	CBB	CHRBD1:50317175-50317199	Exon/CD	100	AP2EREBP_tnt.PUCHI_col_a_m1	CCGTCGCCGCCGCGC	0.00226
bdwl	TKL	Bradi1g51670	CBB	CHRBD1:50317175-50317199	Exon/CD	100	AP2EREBP_tnt.ERF5_col_a_m1	ACTCCGTCGCCGCCG	0.00185
bdwl	TKL	Bradi1g51670	CBB	CHRBD1:50317175-50317199	Exon/CD	100	AP2EREBP_tnt.CRF4_colamp_a_m1	GCGCGGCGGCGACGG	0.00199
bdwl	TKL	Bradi1g51670	CBB	CHRBD1:50317175-50317199	Exon/CD	100	AP2EREBP_tnt.ESE3_colamp_a_m1	GCGGCGGCGACGGAG	0.003
bdwl	TKL	Bradi1g51670	CBB	CHRBD1:50317175-50317199	Exon/CD	100	AP2EREBP_tnt.ERF3_col_a_m1	CGGCGGCGACGGAGT	0.00281
bdwl	TKL	Bradi1g51670	CBB	CHRBD1:50317175-50317199	Exon/CD	100	AP2EREBP_tnt.At4g16750_col_a_m1	CTCCGTCGCCGCCGC	0.00885
bdwl	TKL	Bradi1g51670	CBB	CHRBD1:50317175-50317199	Exon/CD	100	AP2EREBP_tnt.AT1G28160_col_a_m1	GCGCGGCGGCGACGG	0.00294
bdwl	TKL	Bradi1g51670	CBB	CHRBD1:50317175-50317199	Exon/CD	100	AP2EREBP_tnt.AT1G28160_col_a_m1	CGGCGGCGACGGAGT	0.00298
bdwl	TKL	Bradi1g51670	CBB	CHRBD1:50317175-50317199	Exon/CD	100	AP2EREBP_tnt.PUCHI_col_a_m1	ACTCCGTCGCCGCCG	0.0034
bdwl	TKL	Bradi1g51670	CBB	CHRBD1:50317175-50317199	Exon/CD	100	AP2EREBP_tnt.ERF5_col_a_m1	CCGTCGCCGCCGCGC	0.0026
bdwl	TKL	Bradi1g51670	CBB	CHRBD1:50317175-50317199	Exon/CD	100	AP2EREBP_tnt.At2g33710_col_m1	ACTCCGTCGCCGCCG	0.00317
bdwl	TKL	Bradi1g51670	CBB	CHRBD1:50317175-50317199	Exon/CD	100	AP2EREBP_tnt.RAP26_col_a_m1	CGGCGGCGACGGAGT	0.00379
bdwl	TKL	Bradi1g51670	CBB	CHRBD1:50317175-50317199	Exon/CD	100	AP2EREBP_tnt.ERF73_col_a_m1	ACTCCGTCGCCGCCGCGCACG	0.00332
bdwl	TKL	Bradi1g51670	CBB	CHRBD1:50317175-50317199	Exon/CD	100	AP2EREBP_tnt.At5g65130_col_a_m1	ACTCCGTCGCCGCCG	0.00446
bdwl	TKL	Bradi1g51670	CBB	CHRBD1:50317175-50317199	Exon/CD	100	AP2EREBP_tnt.ERF11_col_b_m1	ACTCCGTCGCCGCCG	0.00442
bdwl	TKL	Bradi1g51670	CBB	CHRBD1:50317175-50317199	Exon/CD	100	AP2EREBP_tnt.ERF1_colamp_a_d1	CGGCGGCG	0.0048
bdwl	TKL	Bradi1g51670	CBB	CHRBD1:50317175-50317199	Exon/CD	100	AP2EREBP_tnt.AT1G71450_colamp_a_m1	CCGTCGCCGCCGC	0.0162
bdwl	TKL	Bradi1g51670	CBB	CHRBD1:50317175-50317199	Exon/CD	100	AP2EREBP_tnt.CRF10_col100_a_m1	ACTCCGTCGCCGCCG	0.00431
bdwl	TKL	Bradi1g51670	CBB	CHRBD1:50317175-50317199	Exon/CD	100	AP2EREBP_tnt.ERF115_col_a_m1	ACTCCGTCGCCGCCG	0.00418
bdwl	TKL	Bradi1g51670	CBB	CHRBD1:50317175-50317199	Exon/CD	100	AP2EREBP_tnt.At5g67000_col_a_m1	CGTGCGCGGCGGCGA	0.00904
bdwl	TKL	Bradi1g51670	CBB	CHRBD1:50317175-50317199	Exon/CD	100	AP2EREBP_tnt.RAP26_col_a_m1	GCGCGGCGGCGACGG	0.00499
bdwl	TKL	Bradi1g51670	CBB	CHRBD1:50317175-50317199	Exon/CD	100	AP2EREBP_tnt.ERF105_col_m1	TGCGCGGCGGCGACG	0.00527
bdwl	TKL	Bradi1g51670	CBB	CHRBD1:50317175-50317199	Exon/CD	100	AP2EREBP_tnt.ERF11_col_b_m1	CCGTCGCCGCCGCGC	0.00548
bdwl	TKL	Bradi1g51670	CBB	CHRBD1:50317175-50317199	Exon/CD	100	AP2EREBP_tnt.ERF9_col_a_m1	CGTGCGCGGCGGCGACGGAGT	0.00393
bdwl	TKL	Bradi1g51670	CBB	CHRBD1:50317175-50317199	Exon/CD	100	AP2EREBP_tnt.AT1G44830_col_a_m1	ACTCCGTCGCCGCCG	0.0114
bdwl	TKL	Bradi1g51670	CBB	CHRBD1:50317175-50317199	Exon/CD	100	AP2EREBP_tnt.ERF13_colamp_a_m1	GCGCGGCGGCGACGG	0.0082
bdwl	TKL	Bradi1g51670	CBB	CHRBD1:50317175-50317199	Exon/CD	100	AP2EREBP_tnt.ERF11_colamp_a_m1	GTGCGCGGCGGCGACGGAGT	0.00743
bdwl	TKL	Bradi1g51670	CBB	CHRBD1:50317175-50317199	Exon/CD	100	AP2EREBP_tnt.ERF3_col_a_m1	GCGCGGCGGCGACGG	0.00679
bdwl	TKL	Bradi1g51670	CBB	CHRBD1:50317175-50317199	Exon/CD	100	AP2EREBP_tnt.At2g33710_col_m1	CCGTCGCCGCCGCGC	0.00649
bdwl	TKL	Bradi1g51670	CBB	CHRBD1:50317175-50317199	Exon/CD	100	AP2EREBP_tnt.AT3G57600_col_a_m1	CCGTCGCCGCC	0.0107
bdwl	TKL	Bradi1g51670	CBB	CHRBD1:50317175-50317199	Exon/CD	100	AP2EREBP_tnt.At2g33710_colamp_a_m1	GTCGCCGCCGCGCACGCC	0.00668
bdwl	TKL	Bradi1g51670	CBB	CHRBD1:50317175-50317199	Exon/CD	100	AP2EREBP_tnt.ABR1_col_a_m1	GGCGTGCGCGGCGGCGACG	0.00744
bdwl	TKL	Bradi1g51670	CBB	CHRBD1:50317175-50317199	Exon/CD	100	AP2EREBP_tnt.At1g75490_col_a_m1	ACTCCGTCGCCGCCG	0.011
bdwl	TKL	Bradi1g51670	CBB	CHRBD1:50317175-50317199	Exon/CD	100	AP2EREBP_tnt.LEP_col_a_m1	CACTCCGTCGCCGCCGCGCAC	0.00598
bdwl	TKL	Bradi1g51670	CBB	CHRBD1:50317175-50317199	Exon/CD	100	AP2EREBP_tnt.CRF4_colamp_a_m1	CGGCGGCGACGGAGT	0.00805
bdwl	TKL	Bradi1g51670	CBB	CHRBD1:50317175-50317199	Exon/CD	100	AP2EREBP_tnt.ESE3_col_a_m1	CGTGCGCGGCGGCGACGGA	0.00904
bdwl	TKL	Bradi1g51670	CBB	CHRBD1:50317175-50317199	Exon/CD	100	AP2EREBP_tnt.ERF4_col_a_m1	CCGTCGCCGCCGCGC	0.0115
bdwl	TKL	Bradi1g51670	CBB	CHRBD1:50317175-50317199	Exon/CD	100	AP2EREBP_tnt.RAP21_col_a_m1	GCGGCGGCGACGG	0.0271
bdwl	TKL	Bradi1g51670	CBB	CHRBD1:50317175-50317199	Exon/CD	100	AP2EREBP_tnt.ESE3_colamp_a_m1	TGCGCGGCGGCGACG	0.0119
bdwl	TKL	Bradi1g51670	CBB	CHRBD1:50317175-50317199	Exon/CD	100	AP2EREBP_tnt.CEJ1_col_a_m1	ACTCCGTCGCCGCCG	0.0272
bdwl	TKL	Bradi1g51670	CBB	CHRBD1:50317175-50317199	Exon/CD	100	AP2EREBP_tnt.DEAR2_col_a_m1	ACTCCGTCGCCGCCG	0.0301
bdwl	TKL	Bradi1g51670	CBB	CHRBD1:50317175-50317199	Exon/CD	100	AP2EREBP_tnt.ERF4_colamp_a_m1	GTGCGCGGCGGCGACGGAGT	0.0154
bdwl	TKL	Bradi1g51670	CBB	CHRBD1:50317175-50317199	Exon/CD	100	AP2EREBP_tnt.ERF115_col_a_m1	CCGTCGCCGCCGCGC	0.0108
bdwl	TKL	Bradi1g51670	CBB	CHRBD1:50317175-50317199	Exon/CD	100	AP2EREBP_tnt.ABR1_colamp_a_m1	CTCCGTCGCCGCCGCGCACGC	0.0234
bdwl	TKL	Bradi1g51670	CBB	CHRBD1:50317175-50317199	Exon/CD	100	AP2EREBP_tnt.ERF8_colamp_a_m1	TGCGCGGCGGCGACGGAG	0.0213
bdwl	TKL	Bradi1g51670	CBB	CHRBD1:50317175-50317199	Exon/CD	100	AP2EREBP_tnt.At1g75490_colamp_a_m1	CTCCGTCGCCGCCGC	0.0454
bdwl	TKL	Bradi1g51670	CBB	CHRBD1:50317175-50317199	Exon/CD	100	AP2EREBP_tnt.At2g33710_colamp_a_m1	TCCGTCGCCGCCGCGCAC	0.0142
bdwl	TKL	Bradi1g51670	CBB	CHRBD1:50317175-50317199	Exon/CD	100	AP2EREBP_tnt.ERF8_col_a_m1	CACTCCGTCGCCGCC	0.0151
bdwl	TKL	Bradi1g51670	CBB	CHRBD1:50317175-50317199	Exon/CD	100	AP2EREBP_tnt.ERF38_col_a_m1	CGGCGGCGACGGAGT	0.0594
bdwl	TKL	Bradi1g51670	CBB	CHRBD1:50317175-50317199	Exon/CD	100	AP2EREBP_tnt.ERF13_col_b_m1	CGTCGCCGCCGCGCA	0.0248
bdwl	TKL	Bradi1g51670	CBB	CHRBD1:50317175-50317199	Exon/CD	100	AP2EREBP_tnt.SHN3_col_a_m1	CACTCCGTCGCCGCCGCGCAC	0.0132
bdwl	TKL	Bradi1g51670	CBB	CHRBD1:50317175-50317199	Exon/CD	100	AP2EREBP_tnt.ERF9_colamp_a_m1	TCCGTCGCCGCCGCGCA	0.0253
bdwl	TKL	Bradi1g51670	CBB	CHRBD1:50317175-50317199	Exon/CD	100	AP2EREBP_tnt.At5g67000_col_a_m1	GCGCGGCGGCGACGG	0.0291
bdwl	TKL	Bradi1g51670	CBB	CHRBD1:50317175-50317199	Exon/CD	100	AP2EREBP_tnt.At1g22810_col_m1	CGCGGCGGCGACGGA	0.0238
bdwl	TKL	Bradi1g51670	CBB	CHRBD1:50317175-50317199	Exon/CD	100	AP2EREBP_tnt.At4g28140_colamp_a_m1	CGGCGGCGACGGAGT	0.037
bdwl	TKL	Bradi1g51670	CBB	CHRBD1:50317175-50317199	Exon/CD	100	AP2EREBP_tnt.DEAR2_colamp_a_m1	GCGGCGGCGACGGAG	0.0814
bdwl	TKL	Bradi1g51670	CBB	CHRBD1:50317175-50317199	Exon/CD	100	AP2EREBP_tnt.At1g75490_col_a_m1	CCGTCGCCGCCGCGC	0.0261
bdwl	TKL	Bradi1g51670	CBB	CHRBD1:50317175-50317199	Exon/CD	100	AP2EREBP_tnt.ERF115_colamp_a_m1	TGCGCGGCGGCGACG	0.0236
bdwl	TKL	Bradi1g51670	CBB	CHRBD1:50317175-50317199	Exon/CD	100	AP2EREBP_tnt.At1g22810_col_m1	GTGCGCGGCGGCGAC	0.0279
bdwl	TKL	Bradi1g51670	CBB	CHRBD1:50317175-50317199	Exon/CD	100	AP2EREBP_tnt.At5g18450_col_a_m1	GTGCGCGGCGGCGAC	0.0308
bdwl	TKL	Bradi1g51670	CBB	CHRBD1:50317175-50317199	Exon/CD	100	AP2EREBP_tnt.RAP21_colamp_a_m1	CCGTCGCCGCCGCGCACGCC	0.0572
bdwl	TKL	Bradi1g51670	CBB	CHRBD1:50317175-50317199	Exon/CD	100	motif_/s_33	CGTCGCCGCCGC	0.00115
bdwl	TKL	Bradi1g51670	CBB	CHRBD1:50317175-50317199	Exon/CD	100	motif_/s_257	CCGTCGCCGCCG	0.00123
bdwl	TKL	Bradi1g51670	CBB	CHRBD1:50317175-50317199	Exon/CD	100	motif_/s_103	CGGCGGCGACGG	0.000235
bdwl	TKL	Bradi1g51670	CBB	CHRBD1:50317175-50317199	Exon/CD	100	motif_/s_321	CGCGGCGGCG	0.00122
bdwl	TKL	Bradi1g51670	CBB	CHRBD1:50317175-50317199	Exon/CD	100	motif_/s_345	CCGTCGCCGCCG	0.00391
bdwl	TKL	Bradi1g51670	CBB	CHRBD1:50317175-50317199	Exon/CD	100	motif_/s_154	CGTCGCCGCC	0.00174
bdwl	TKL	Bradi1g51670	CBB	CHRBD1:50317175-50317199	Exon/CD	100	motif_/s_401	CGTCGCCGCCGC	0.00064
bdwl	TKL	Bradi1g51670	CBB	CHRBD1:50317175-50317199	Exon/CD	100	motif_/s_182	GGCGGCGACGGA	0.00148
bdwl	TKL	Bradi1g51670	CBB	CHRBD1:50317175-50317199	Exon/CD	100	motif_/s_407	GCGGCGGCGACG	0.0031
bdwl	TKL	Bradi1g51670	CBB	CHRBD1:50317175-50317199	Exon/CD	100	motif_/s_260	CGCGGCGGCGAC	0.000938
bdwl	TKL	Bradi1g51670	CBB	CHRBD1:50317175-50317199	Exon/CD	100	motif_/s_407	CCGTCGCCGCCG	0.0031
bdwl	TKL	Bradi1g51670	CBB	CHRBD1:50317175-50317199	Exon/CD	100	motif_/s_382	GTCGCCGCCG	0.00187
bdwl	TKL	Bradi1g51670	CBB	CHRBD1:50317175-50317199	Exon/CD	100	motif_/s_379	CGGCGGCGAC	0.0026
bdwl	TKL	Bradi1g51670	CBB	CHRBD1:50317175-50317199	Exon/CD	100	motif_/s_260	CGCCGCCGCGCA	0.00172
bdwl	TKL	Bradi1g51670	CBB	CHRBD1:50317175-50317199	Exon/CD	100	motif_/s_342	CGCCGCCGCGCA	0.00172
bdwl	TKL	Bradi1g51670	CBB	CHRBD1:50317175-50317199	Exon/CD	100	motif_/s_25	GCCGCCGCGC	0.0109
bdwl	TKL	Bradi1g51670	CBB	CHRBD1:50317175-50317199	Exon/CD	100	motif_/s_260	CGTCGCCGCCGC	0.0018
bdwl	TKL	Bradi1g51670	CBB	CHRBD1:50317175-50317199	Exon/CD	100	motif_/s_342	CGCGGCGGCGAC	0.00181
bdwl	TKL	Bradi1g51670	CBB	CHRBD1:50317175-50317199	Exon/CD	100	motif_/s_257	GCGGCGGCGACG	0.00248
bdwl	TKL	Bradi1g51670	CBB	CHRBD1:50317175-50317199	Exon/CD	100	motif_/s_401	CGCCGCCGCGCA	0.00206
bdwl	TKL	Bradi1g51670	CBB	CHRBD1:50317175-50317199	Exon/CD	100	motif_/s_509	CGCCGCCG	0.00477
bdwl	TKL	Bradi1g51670	CBB	CHRBD1:50317175-50317199	Exon/CD	100	motif_/s_428	CGGCGGCG	0.00462
bdwl	TKL	Bradi1g51670	CBB	CHRBD1:50317175-50317199	Exon/CD	100	motif_/s_372	CGGCGGCG	0.00468
bdwl	TKL	Bradi1g51670	CBB	CHRBD1:50317175-50317199	Exon/CD	100	motif_/s_294	CGCCGCCG	0.00466
bdwl	TKL	Bradi1g51670	CBB	CHRBD1:50317175-50317199	Exon/CD	100	motif_/s_52	CGGCGGCG	0.0045
bdwl	TKL	Bradi1g51670	CBB	CHRBD1:50317175-50317199	Exon/CD	100	motif_/s_19	GTCGCCGCCG	0.0192
bdwl	TKL	Bradi1g51670	CBB	CHRBD1:50317175-50317199	Exon/CD	100	motif_/s_230	CGGCGGCGAC	0.00392
bdwl	TKL	Bradi1g51670	CBB	CHRBD1:50317175-50317199	Exon/CD	100	motif_/s_481	CGTCGCCGCCGC	0.00201
bdwl	TKL	Bradi1g51670	CBB	CHRBD1:50317175-50317199	Exon/CD	100	motif_/s_82	CGGCGGCGAC	0.00347
bdwl	TKL	Bradi1g51670	CBB	CHRBD1:50317175-50317199	Exon/CD	100	motif_/s_342	CGTCGCCGCCGC	0.00224
bdwl	TKL	Bradi1g51670	CBB	CHRBD1:50317175-50317199	Exon/CD	100	motif_/s_456	GCGCGGCGGC	0.0043
bdwl	TKL	Bradi1g51670	CBB	CHRBD1:50317175-50317199	Exon/CD	100	motif_/s_364	CGCGGCGG	0.0172
bdwl	TKL	Bradi1g51670	CBB	CHRBD1:50317175-50317199	Exon/CD	100	motif_/s_281	CGCCGCGC	0.0172
bdwl	TKL	Bradi1g51670	CBB	CHRBD1:50317175-50317199	Exon/CD	100	motif_/s_27	CGCCGCCGCGCA	0.00275
bdwl	TKL	Bradi1g51670	CBB	CHRBD1:50317175-50317199	Exon/CD	100	motif_/s_213	GGCGACGG	0.0114
bdwl	TKL	Bradi1g51670	CBB	CHRBD1:50317175-50317199	Exon/CD	100	motif_/s_401	CGCGGCGGCGAC	0.00332
bdwl	TKL	Bradi1g51670	CBB	CHRBD1:50317175-50317199	Exon/CD	100	motif_/s_230	CGCCGCCGCG	0.00523
bdwl	TKL	Bradi1g51670	CBB	CHRBD1:50317175-50317199	Exon/CD	100	motif_/s_27	CGTCGCCGCCGC	0.00309
bdwl	TKL	Bradi1g51670	CBB	CHRBD1:50317175-50317199	Exon/CD	100	motif_/s_260	GTGCGCGGCGGC	0.00339
bdwl	TKL	Bradi1g51670	CBB	CHRBD1:50317175-50317199	Exon/CD	100	motif_/s_281	CGCGGCGG	0.0172
bdwl	TKL	Bradi1g51670	CBB	CHRBD1:50317175-50317199	Exon/CD	100	motif_/s_213	GGCGGCGA	0.0144
bdwl	TKL	Bradi1g51670	CBB	CHRBD1:50317175-50317199	Exon/CD	100	motif_/s_5	GCCGCCGCGC	0.00575
bdwl	TKL	Bradi1g51670	CBB	CHRBD1:50317175-50317199	Exon/CD	100	motif_/s_456	TCGCCGCCGC	0.00602
bdwl	TKL	Bradi1g51670	CBB	CHRBD1:50317175-50317199	Exon/CD	100	motif_/s_481	CGCCGCCGCGCA	0.00361
bdwl	TKL	Bradi1g51670	CBB	CHRBD1:50317175-50317199	Exon/CD	100	motif_/s_401	CTCCGTCGCCGC	0.00439
bdwl	TKL	Bradi1g51670	CBB	CHRBD1:50317175-50317199	Exon/CD	100	motif_/s_5	GCGGCGGCGA	0.006
bdwl	TKL	Bradi1g51670	CBB	CHRBD1:50317175-50317199	Exon/CD	100	motif_/s_82	GCGCGGCGGC	0.00613
bdwl	TKL	Bradi1g51670	CBB	CHRBD1:50317175-50317199	Exon/CD	100	motif_/s_509	CGTCGCCG	0.0121
bdwl	TKL	Bradi1g51670	CBB	CHRBD1:50317175-50317199	Exon/CD	100	motif_/s_382	CGCGGCGGCG	0.00689
bdwl	TKL	Bradi1g51670	CBB	CHRBD1:50317175-50317199	Exon/CD	100	motif_/s_27	GCGCGGCGGCGA	0.00415
bdwl	TKL	Bradi1g51670	CBB	CHRBD1:50317175-50317199	Exon/CD	100	motif_/s_103	GCGCGGCGGCGA	0.00587
bdwl	TKL	Bradi1g51670	CBB	CHRBD1:50317175-50317199	Exon/CD	100	motif_/s_481	CGCGGCGGCGAC	0.00405
bdwl	TKL	Bradi1g51670	CBB	CHRBD1:50317175-50317199	Exon/CD	100	motif_/s_78	CGTCGCCGCC	0.103
bdwl	TKL	Bradi1g51670	CBB	CHRBD1:50317175-50317199	Exon/CD	100	motif_/s_321	GGCGGCGACG	0.00679
bdwl	TKL	Bradi1g51670	CBB	CHRBD1:50317175-50317199	Exon/CD	100	motif_/s_253	CGCCGCCGCGCA	0.0211
bdwl	TKL	Bradi1g51670	CBB	CHRBD1:50317175-50317199	Exon/CD	100	motif_/s_5	GCGGCGACGG	0.0068
bdwl	TKL	Bradi1g51670	CBB	CHRBD1:50317175-50317199	Exon/CD	100	motif_/s_141	GCGGCGAC	0.0817
bdwl	TKL	Bradi1g51670	CBB	CHRBD1:50317175-50317199	Exon/CD	100	motif_/s_380	CGTCGCCGCC	0.0508
bdwl	TKL	Bradi1g51670	CBB	CHRBD1:50317175-50317199	Exon/CD	100	motif_/s_82	CGCCGCCGCG	0.0069
bdwl	TKL	Bradi1g51670	CBB	CHRBD1:50317175-50317199	Exon/CD	100	motif_/s_428	CGGCGACG	0.0134
bdwl	TKL	Bradi1g51670	CBB	CHRBD1:50317175-50317199	Exon/CD	100	motif_/s_257	TGCGCGGCGGCG	0.00969
bdwl	TKL	Bradi1g51670	CBB	CHRBD1:50317175-50317199	Exon/CD	100	motif_/s_103	CGTCGCCGCCGC	0.00783
bdwl	TKL	Bradi1g51670	CBB	CHRBD1:50317175-50317199	Exon/CD	100	motif_/s_321	CGCCGCCGCG	0.00809
bdwl	TKL	Bradi1g51670	CBB	CHRBD1:50317175-50317199	Exon/CD	100	motif_/s_260	CGCCGCGCACGC	0.00588
bdwl	TKL	Bradi1g51670	CBB	CHRBD1:50317175-50317199	Exon/CD	100	motif_/s_342	GTGCGCGGCGGC	0.00548
bdwl	TKL	Bradi1g51670	CBB	CHRBD1:50317175-50317199	Exon/CD	100	motif_/s_401	GTGCGCGGCGGC	0.00658
bdwl	TKL	Bradi1g51670	CBB	CHRBD1:50317175-50317199	Exon/CD	100	motif_/s_364	CGCCGCGC	0.0344
bdwl	TKL	Bradi1g51670	CBB	CHRBD1:50317175-50317199	Exon/CD	100	motif_/s_382	GGCGGCGACG	0.0105
bdwl	TKL	Bradi1g51670	CBB	CHRBD1:50317175-50317199	Exon/CD	100	motif_/s_245	GTGCGCGGCG	0.0578
bdwl	TKL	Bradi1g51670	CBB	CHRBD1:50317175-50317199	Exon/CD	100	motif_/s_257	GCGGCGACGGAG	0.0111
bdwl	TKL	Bradi1g51670	CBB	CHRBD1:50317175-50317199	Exon/CD	100	motif_/s_103	CGCCGCCGCGCA	0.00892
bdwl	TKL	Bradi1g51670	CBB	CHRBD1:50317175-50317199	Exon/CD	100	motif_/s_380	CGCGGCGGCG	0.0508
bdwl	TKL	Bradi1g51670	CBB	CHRBD1:50317175-50317199	Exon/CD	100	motif_/s_422	GCGGCGGCGACG	0.0703
bdwl	TKL	Bradi1g51670	CBB	CHRBD1:50317175-50317199	Exon/CD	100	motif_/s_297	TCGCCGCC	0.0711
bdwl	TKL	Bradi1g51670	CBB	CHRBD1:50317175-50317199	Exon/CD	100	motif_/s_27	GTGCGCGGCGGC	0.00663
bdwl	TKL	Bradi1g51670	CBB	CHRBD1:50317175-50317199	Exon/CD	100	motif_/s_140	TCGCCGCC	0.0208
bdwl	TKL	Bradi1g51670	CBB	CHRBD1:50317175-50317199	Exon/CD	100	motif_/s_5	TGCGCGGCGG	0.0097
bdwl	TKL	Bradi1g51670	CBB	CHRBD1:50317175-50317199	Exon/CD	100	motif_/s_182	CGCGGCGGCGAC	0.0173
bdwl	TKL	Bradi1g51670	CBB	CHRBD1:50317175-50317199	Exon/CD	100	motif_/s_52	CCGCCGCG	0.0183
bdwl	TKL	Bradi1g51670	CBB	CHRBD1:50317175-50317199	Exon/CD	100	motif_/s_190	GCGCGGCGGCGA	0.00826
bdwl	TKL	Bradi1g51670	CBB	CHRBD1:50317175-50317199	Exon/CD	100	motif_/s_345	GCGGCGGCGACG	0.0171
bdwl	TKL	Bradi1g51670	CBB	CHRBD1:50317175-50317199	Exon/CD	100	motif_/s_379	CGTCGCCGCC	0.0104
bdwl	TKL	Bradi1g51670	CBB	CHRBD1:50317175-50317199	Exon/CD	100	MA1231.1	CTCCGTCGCCGCCGC	0.000104
bdwl	TKL	Bradi1g51670	CBB	CHRBD1:50317175-50317199	Exon/CD	100	MA1228.1	GCGGCGGCGACGGAGTG	0.000341
bdwl	TKL	Bradi1g51670	CBB	CHRBD1:50317175-50317199	Exon/CD	100	MA1246.1	TCCGTCGCCGCCGCGCACGCC	0.000438
bdwl	TKL	Bradi1g51670	CBB	CHRBD1:50317175-50317199	Exon/CD	100	MA1264.1	GCGCGGCGGCGACGG	0.0013
bdwl	TKL	Bradi1g51670	CBB	CHRBD1:50317175-50317199	Exon/CD	100	MA1266.1	ACTCCGTCGCCGCCG	0.002
bdwl	TKL	Bradi1g51670	CBB	CHRBD1:50317175-50317199	Exon/CD	100	MA1252.1	CCGTCGCCGCCGCGC	0.00225
bdwl	TKL	Bradi1g51670	CBB	CHRBD1:50317175-50317199	Exon/CD	100	MA1225.1	ACTCCGTCGCCGCCG	0.00187
bdwl	TKL	Bradi1g51670	CBB	CHRBD1:50317175-50317199	Exon/CD	100	MA1237.1	CTCCGTCGCCGCCGC	0.00891
bdwl	TKL	Bradi1g51670	CBB	CHRBD1:50317175-50317199	Exon/CD	100	MA1247.1	GCGCGGCGGCGACGG	0.00294
bdwl	TKL	Bradi1g51670	CBB	CHRBD1:50317175-50317199	Exon/CD	100	MA1247.1	CGGCGGCGACGGAGT	0.00298
bdwl	TKL	Bradi1g51670	CBB	CHRBD1:50317175-50317199	Exon/CD	100	MA1252.1	ACTCCGTCGCCGCCG	0.00339
bdwl	TKL	Bradi1g51670	CBB	CHRBD1:50317175-50317199	Exon/CD	100	MA1225.1	CCGTCGCCGCCGCGC	0.00262
bdwl	TKL	Bradi1g51670	CBB	CHRBD1:50317175-50317199	Exon/CD	100	MA1245.1	ACTCCGTCGCCGCCG	0.00318
bdwl	TKL	Bradi1g51670	CBB	CHRBD1:50317175-50317199	Exon/CD	100	MA1221.1	CGGCGGCGACGGAGT	0.0038
bdwl	TKL	Bradi1g51670	CBB	CHRBD1:50317175-50317199	Exon/CD	100	MA1049.1	CGCCGCCG	0.00477
bdwl	TKL	Bradi1g51670	CBB	CHRBD1:50317175-50317199	Exon/CD	100	MA1034.1	CGCCGCCG	0.00476
bdwl	TKL	Bradi1g51670	CBB	CHRBD1:50317175-50317199	Exon/CD	100	MA1261.1	CGTGCGCGGCGGCGA	0.00905
bdwl	TKL	Bradi1g51670	CBB	CHRBD1:50317175-50317199	Exon/CD	100	MA1221.1	GCGCGGCGGCGACGG	0.00501
bdwl	TKL	Bradi1g51670	CBB	CHRBD1:50317175-50317199	Exon/CD	100	MA1000.2	TGCGCGGCGGCGACG	0.00527
bdwl	TKL	Bradi1g51670	CBB	CHRBD1:50317175-50317199	Exon/CD	100	MA1257.1	CGTGCGCGGCGGCGACGGAGT	0.00391
bdwl	TKL	Bradi1g51670	CBB	CHRBD1:50317175-50317199	Exon/CD	100	MA1222.1	ACTCCGTCGCCGCCG	0.0114
bdwl	TKL	Bradi1g51670	CBB	CHRBD1:50317175-50317199	Exon/CD	100	MA1245.1	CCGTCGCCGCCGCGC	0.0065
bdwl	TKL	Bradi1g51670	CBB	CHRBD1:50317175-50317199	Exon/CD	100	MA1242.1	CCGTCGCCGCC	0.0107
bdwl	TKL	Bradi1g51670	CBB	CHRBD1:50317175-50317199	Exon/CD	100	MA0979.1	CGCCGCCG	0.00827
bdwl	TKL	Bradi1g51670	CBB	CHRBD1:50317175-50317199	Exon/CD	100	MA1005.1	CGCCGCCG	0.00909
bdwl	TKL	Bradi1g51670	CBB	CHRBD1:50317175-50317199	Exon/CD	100	MA1004.1	CGCCGCCG	0.00862
bdwl	TKL	Bradi1g51670	CBB	CHRBD1:50317175-50317199	Exon/CD	100	MA1244.1	GGCGTGCGCGGCGGCGACG	0.00743
bdwl	TKL	Bradi1g51670	CBB	CHRBD1:50317175-50317199	Exon/CD	100	MA1250.1	ACTCCGTCGCCGCCG	0.011
bdwl	TKL	Bradi1g51670	CBB	CHRBD1:50317175-50317199	Exon/CD	100	MA0998.1	TCGCCGCCGC	0.00957
bdwl	TKL	Bradi1g51670	CBB	CHRBD1:50317175-50317199	Exon/CD	100	MA1246.1	CACTCCGTCGCCGCCGCGCAC	0.00597
bdwl	TKL	Bradi1g51670	CBB	CHRBD1:50317175-50317199	Exon/CD	100	MA1236.1	CGTGCGCGGCGGCGACGGA	0.00897
bdwl	TKL	Bradi1g51670	CBB	CHRBD1:50317175-50317199	Exon/CD	100	MA0975.1	TCGCCGCC	0.0112
bdwl	TKL	Bradi1g51670	CBB	CHRBD1:50317175-50317199	Exon/CD	100	MA1216.1	GCGGCGGCGACGG	0.0271
bdwl	TKL	Bradi1g51670	CBB	CHRBD1:50317175-50317199	Exon/CD	100	MA0567.1	CGCCGCCG	0.0147
bdwl	TKL	Bradi1g51670	CBB	CHRBD1:50317175-50317199	Exon/CD	100	MA1002.1	GTCGCCGCCG	0.0124
bdwl	TKL	Bradi1g51670	CBB	CHRBD1:50317175-50317199	Exon/CD	100	MA1219.1	ACTCCGTCGCCGCCG	0.0273
bdwl	TKL	Bradi1g51670	CBB	CHRBD1:50317175-50317199	Exon/CD	100	MA0997.1	TCGCCGCCG	0.0157
bdwl	TKL	Bradi1g51670	CBB	CHRBD1:50317175-50317199	Exon/CD	100	MA0980.1	TCGCCGCC	0.0155
bdwl	TKL	Bradi1g51670	CBB	CHRBD1:50317175-50317199	Exon/CD	100	MA0993.1	CGCCGCCGCG	0.0205
bdwl	TKL	Bradi1g51670	CBB	CHRBD1:50317175-50317199	Exon/CD	100	MA0994.1	CGCCGCCGCG	0.0233
bdwl	TKL	Bradi1g51670	CBB	CHRBD1:50317175-50317199	Exon/CD	100	MA0123.1	CGCCGCCGCG	0.021
bdwl	TKL	Bradi1g51670	CBB	CHRBD1:50317175-50317199	Exon/CD	100	MA1051.1	TCGCCGCC	0.0178
bdwl	TKL	Bradi1g51670	CBB	CHRBD1:50317175-50317199	Exon/CD	100	MA0999.1	TCGCCGCC	0.0186
bdwl	TKL	Bradi1g51670	CBB	CHRBD1:50317175-50317199	Exon/CD	100	MA0976.1	TCGCCGCC	0.0196
bdwl	TKL	Bradi1g51670	CBB	CHRBD1:50317175-50317199	Exon/CD	100	MA1238.1	CGGCGGCGACGGAGT	0.0596
bdwl	TKL	Bradi1g51670	CBB	CHRBD1:50317175-50317199	Exon/CD	100	MA0992.1	TCGCCGCC	0.0173
bdwl	TKL	Bradi1g51670	CBB	CHRBD1:50317175-50317199	Exon/CD	100	MA1254.1	CGTCGCCGCCGCGCA	0.0252
bdwl	TKL	Bradi1g51670	CBB	CHRBD1:50317175-50317199	Exon/CD	100	MA1261.1	GCGCGGCGGCGACGG	0.0292
bdwl	TKL	Bradi1g51670	CBB	CHRBD1:50317175-50317199	Exon/CD	100	MA1255.1	CGCGGCGGCGACGGA	0.0237
bdwl	TKL	Bradi1g51670	CBB	CHRBD1:50317175-50317199	Exon/CD	100	MA1250.1	CCGTCGCCGCCGCGC	0.026
bdwl	TKL	Bradi1g51670	CBB	CHRBD1:50317175-50317199	Exon/CD	100	MA1034.1	CGTCGCCG	0.0221
bdwl	TKL	Bradi1g51670	CBB	CHRBD1:50317175-50317199	Exon/CD	100	MA0975.1	CCGCCGCG	0.0239
bdwl	TKL	Bradi1g51670	CBB	CHRBD1:50317175-50317199	Exon/CD	100	MA1255.1	GTGCGCGGCGGCGAC	0.0278
bdwl	TKL	Bradi1g51670	CBB	CHRBD1:50317175-50317199	Exon/CD	100	MA1226.1	GTGCGCGGCGGCGAC	0.0309
bdwl	TKL	Bradi1g51670	CBB	CHRBD1:50317175-50317199	Exon/CD	100	CGSCGSCGSCG	CGGCGGCGACG	0.000689
bdwl	TKL	Bradi1g51670	CBB	CHRBD1:50317175-50317199	Exon/CD	100	CGSCGSCGSCG	CGCCGCCGCGC	0.00702
bdwl	TKL	Bradi1g51670	CBB	CHRBD1:50317175-50317199	Exon/CD	100	CGSCGSCGSCG	CGTCGCCGCCG	0.00171
bdwl	TKL	Bradi1g51670	CBB	CHRBD1:50317175-50317199	Exon/CD	100	CGSCGSCGSCG	GCGCGGCGGCG	0.00259
bdwl	TKL	Bradi1g51670	CBB	CHRBD1:50317175-50317199	Exon/CD	100	CGSCGSCGSCG	CGGCGGCGACG	0.0104
bdwl	TKL	Bradi1g51670	CBB	CHRBD1:50317175-50317199	Exon/CD	100	CGSCGSCGCCGC	CGTCGCCGCCGC	0.000285
bdwl	TKL	Bradi1g51670	CBB	CHRBD1:50317175-50317199	Exon/CD	100	CGSCGSCGCCGC	CGGCGGCGACGG	0.00508
bdwl	TKL	Bradi1g51670	CBB	CHRBD1:50317175-50317199	Exon/CD	100	CGSCGSCGCCGC	CTCCGTCGCCGC	0.00957
bdwl	TKL	Bradi1g51670	CBB	CHRBD1:50317175-50317199	Exon/CD	100	CGCGCRCG	CGCGCACG	0.033
bdwl	TKL	Bradi1g51670	CBB	CHRBD1:50317175-50317199	Exon/CD	100	CGCGCRCG	CGTGCGCG	0.0434
bdwl	TKL	Bradi1g51670	CBB	CHRBD1:50317175-50317199	Exon/CD	100	CGSCGSCGSCG	CGTCGCCGCCG	0.00063
bdwl	TKL	Bradi1g51670	CBB	CHRBD1:50317175-50317199	Exon/CD	100	CGSCGSCGSCG	CGGCGGCGACG	0.00118
bdwl	TKL	Bradi1g51670	CBB	CHRBD1:50317175-50317199	Exon/CD	100	CGSCGSCGSCG	CGTCGCCGCCG	0.00184
bdwl	TKL	Bradi1g51670	CBB	CHRBD1:50317175-50317199	Exon/CD	100	CGSCGSCGSCG	CGGCGGCGACG	0.00216
bdwl	TKL	Bradi1g51670	CBB	CHRBD1:50317445-50317457	Exon/CD	364	C2H2_tnt.AT2G15740_col_a_m1	GACGGCGTCGA	0.153
bdwl	TKL	Bradi1g51670	CBB	CHRBD1:50317445-50317457	Exon/CD	364	C2H2_tnt.AT2G15740_col_a_m1	ATCGACGCCGT	0.183
bdwl	TKL	Bradi1g51670	CBB	CHRBD1:50317445-50317457	Exon/CD	364	motif_/s_382	GACGGCGTCG	0.00468
bdwl	TKL	Bradi1g51670	CBB	CHRBD1:50317445-50317457	Exon/CD	364	motif_/s_509	CGACGCCG	0.00991
bdwl	TKL	Bradi1g51670	CBB	CHRBD1:50317445-50317457	Exon/CD	364	motif_/s_294	CGACGCCG	0.00984
bdwl	TKL	Bradi1g51670	CBB	CHRBD1:50317445-50317457	Exon/CD	364	motif_/s_428	CGGCGTCG	0.0121
bdwl	TKL	Bradi1g51670	CBB	CHRBD1:50317445-50317457	Exon/CD	364	motif_/s_243	GACGGCGTCG	0.0539
bdwl	TKL	Bradi1g51670	CBB	CHRBD1:50317445-50317457	Exon/CD	364	MA1034.1	CGACGCCG	0.0221
bdwl	TKL	Bradi1g51670	CBB	CHRBD1:50319528-50319552	Exon/CD	2453	motif_/s_486	TGAGCCCTGGGG	0.378
bdwl	TKL	Bradi1g51670	CBB	CHRBD1:50319528-50319552	Exon/CD	2453	motif_/s_424	TGAGCCCTGGGG	0.285
bdwl	TKL	Bradi1g51670	CBB	CHRBD1:50321265-50321289	Downstream	4190	MA0972.1	AGATATCT	0.7
bdwl	TKL	Bradi1g51670	CBB	CHRBD1:50321265-50321289	Downstream	4190	MA0972.1	AGATATCT	0.7
bdwl	TKL	Bradi1g51670	CBB	CHRBD1:50321330-50321342	Downstream	4249	ACCRWTTYTTGR	ACAATTTCTTTT	0.22
bdwl	TKL	Bradi1g51670	CBB	CHRBD1:50321330-50321342	Downstream	4249	TTTTKTTT	TTTCTTTT	0.0153
bdwl	TKL	Bradi1g51670	CBB	CHRBD1:50321330-50321342	Downstream	4249	AAAAAAAA	AAAAGAAA	0.0151
bdwl	FBA	Bradi4g24367	CBB	CHRBD4:29592403-29592427	Downstream	2853	C2C2dof_tnt.AT1G69570_colamp_a_m1	GCAAAATTCAAAATAAAAGGG	0.053
bdwl	FBA	Bradi4g24367	CBB	CHRBD4:29592403-29592427	Downstream	2853	CPP_tnt.SOL1_colamp_a_m1	AATTCAAAATAAAAG	0.136
bdwl	FBA	Bradi4g24367	CBB	CHRBD4:29592403-29592427	Downstream	2853	SRS_tnt.SRS7_col_a_m1	AAACCCTTTTATTTTGAATTTTG	0.85
bdwl	FBA	Bradi4g24367	CBB	CHRBD4:29592403-29592427	Downstream	2853	AAAAAAAAADR	AAAATAAAAGG	0.00723
bdwl	FBA	Bradi4g24367	CBB	CHRBD4:29592403-29592427	Downstream	2853	AAAAAAAAADR	AAATAAAAGGG	0.0143
bdwl	FBA	Bradi4g24367	CBB	CHRBD4:29592403-29592427	Downstream	2853	WTTYTTKKWTTT	ACCCTTTTATTT	0.0145
bdwl	FBA	Bradi4g24367	CBB	CHRBD4:29592403-29592427	Downstream	2853	AAAWAAAADRAW	AAATAAAAGGGT	0.0106
bdwl	FBA	Bradi4g24367	CBB	CHRBD4:29592403-29592427	Downstream	2853	TTTTTTTTTTTT	TTTATTTTGAAT	0.0226
bdwl	FBA	Bradi4g24367	CBB	CHRBD4:29592403-29592427	Downstream	2853	TTTTKTTT	TTTTATTT	0.0189
bdwl	FBA	Bradi4g24367	CBB	CHRBD4:29592403-29592427	Downstream	2853	HWTTTTTTTTT	CCTTTTATTTT	0.0123
bdwl	FBA	Bradi4g24367	CBB	CHRBD4:29592403-29592427	Downstream	2853	ADNAAAAAAAAA	TTCAAAATAAAA	0.0233
bdwl	FBA	Bradi4g24367	CBB	CHRBD4:29592861-29592879	Exon/CD	2398	LOBAS2_tnt.ASL18_col_a_m1	CCGGAGAACGTGGCG	0.263
bdwl	FBA	Bradi4g24367	CBB	CHRBD4:29592861-29592879	Exon/CD	2398	LOBAS2_tnt.LBD13_col_a_m1	GGCCGGAGAACGTGGCG	0.0146
bdwl	FBA	Bradi4g24367	CBB	CHRBD4:29592861-29592879	Exon/CD	2398	LOBAS2_tnt.LBD19_col_a_m1	CCGGAGAACGTGGCG	0.435
bdwl	FBA	Bradi4g24367	CBB	CHRBD4:29592861-29592879	Exon/CD	2398	AP2EREBP_tnt.ERF115_col_a_m1	CCGCCACGTTCTCCG	0.0166
bdwl	FBA	Bradi4g24367	CBB	CHRBD4:29595003-29595027	Intron	253	motif_/s_30	ATTTTTTGGCAG	0.121
bdwl	FBA	Bradi4g24367	CBB	CHRBD4:29595003-29595027	Intron	253	motif_/s_250	CCAAAAAATT	0.575
bdwl	FBA	Bradi4g24367	CBB	CHRBD4:29595116-29595134	Exon/CD	143	E2FDP_tnt.E2FA_col_a_m1	ATGGGGCGCCACCC	0.506
bdwl	FBA	Bradi4g24367	CBB	CHRBD4:29595116-29595134	Exon/CD	143	E2FDP_tnt.E2FC_col_a_m1	CGGGTGGCGCCCCAT	0.623
bdwl	FBA	Bradi4g24367	CBB	CHRBD4:29595116-29595134	Exon/CD	143	motif_/s_214	CCACCCGC	0.317
bdwl	FBA	Bradi4g24367	CBB	CHRBD4:29595116-29595134	Exon/CD	143	MA1414.1	GGGCGCCACC	0.289
bdwl	FBA	Bradi4g24367	CBB	CHRBD4:29595116-29595134	Exon/CD	143	MA1410.1	GGGCGCCACC	0.203
bdwl	FBA	Bradi4g24367	CBB	CHRBD4:29595116-29595134	Exon/CD	143	GSCGSCGSCGSC	GCGGGTGGCGCC	0.00219
bdwl	FBA	Bradi4g24367	CBB	CHRBD4:29595116-29595134	Exon/CD	143	GYGGGSCCCRCM	GCGCCACCCGCC	0.0612
bdwl	FBA	Bradi4g24367	CBB	CHRBD4:29595640-29595658	Upstream	-381	motif_/s_87	TACATCCATG	0.697
bdwl	FBA	Bradi4g24367	CBB	CHRBD4:29595640-29595658	Upstream	-381	VCATGCATGCAT	ACATCCATGAAT	0.808
bdwl	FBA	Bradi4g24367	CBB	CHRBD4:29595682-29595700	Upstream	-423	motif_/s_76	TTTTTTCTGT	0.0125
bdwl	FBA	Bradi4g24367	CBB	CHRBD4:29595682-29595700	Upstream	-423	motif_/s_1	TTTTTTCTGT	0.0101
bdwl	FBA	Bradi4g24367	CBB	CHRBD4:29595682-29595700	Upstream	-423	motif_/s_358	AGAAAAAA	0.016
bdwl	PRK	Bradi3g52400	CBB	CHRBD3:53365595-53365619	Upstream	-264	KKTTKGKTTGGT	GTGTTTTTTGCT	0.148
bdwl	PRK	Bradi3g52400	CBB	CHRBD3:53365595-53365619	Upstream	-264	TTTKTTTTKYTT	TGTTTTTTGCTG	0.0135
bdwl	PRK	Bradi3g52400	CBB	CHRBD3:53365595-53365619	Upstream	-264	TTTTGRYCAAAA	TTCTCAGCAAAA	0.258
bdwl	PRK	Bradi3g52400	CBB	CHRBD3:53368483-53368507	3'UTR	2624	Trihelix_tnt.GT2_col_a_m1	ATTTTTACTATTTT	0.161
bdwl	PRK	Bradi3g52400	CBB	CHRBD3:53368483-53368507	3'UTR	2624	Trihelix_tnt.GTL1_col_a_m1	ATAGTAAAAA	0.244
bdwl	PRK	Bradi3g52400	CBB	CHRBD3:53368483-53368507	3'UTR	2624	Trihelix_tnt.AT5G47660_colamp_a_m1	ATAAAATAGTAAAAA	0.497
bdwl	PRK	Bradi3g52400	CBB	CHRBD3:53368483-53368507	3'UTR	2624	Trihelix_tnt.GT2_colamp_a_m1	ATAGTAAAAAT	0.34
bdwl	PRK	Bradi3g52400	CBB	CHRBD3:53368483-53368507	3'UTR	2624	Trihelix_tnt.GTL1_colamp_a_m1	ATAGTAAAAA	0.396
bdwl	PRK	Bradi3g52400	CBB	CHRBD3:53368483-53368507	3'UTR	2624	Trihelix_tnt.AT1G76880_col_a_m1	ATAGTAAAAATCTGAG	0.251
bdwl	PRK	Bradi3g52400	CBB	CHRBD3:53368483-53368507	3'UTR	2624	MYBrelated_tnt.At4g01280_col_a_m1	AGATTTTTACT	0.162
bdwl	PRK	Bradi3g52400	CBB	CHRBD3:53368483-53368507	3'UTR	2624	C3H_tnt.EMB1789_col_a_m1	TCAGATTTTTACTAT	0.154
bdwl	PRK	Bradi3g52400	CBB	CHRBD3:53368483-53368507	3'UTR	2624	MYBrelated_tnt.At4g01280_colamp_a_m1	AGATTTTTACT	0.235
bdwl	PRK	Bradi3g52400	CBB	CHRBD3:53368483-53368507	3'UTR	2624	Trihelix_tnt.AT5G47660_col_a_m1	TCAGATTTTTACTAT	0.387
bdwl	PRK	Bradi3g52400	CBB	CHRBD3:53368483-53368507	3'UTR	2624	MYBrelated_tnt.At5g52660_col_a_m1	AGATTTTTACT	0.222
bdwl	PRK	Bradi3g52400	CBB	CHRBD3:53368483-53368507	3'UTR	2624	MYBrelated_tnt.LCL1_col_m1	AGATTTTTAC	0.249
bdwl	PRK	Bradi3g52400	CBB	CHRBD3:53368483-53368507	3'UTR	2624	MYBrelated_tnt.At3g09600_colamp_a_m1	AGATTTTTACT	0.333
bdwl	PRK	Bradi3g52400	CBB	CHRBD3:53368483-53368507	3'UTR	2624	MA1208.1	ATTTTTACTATTTT	0.16
bdwl	PRK	Bradi3g52400	CBB	CHRBD3:53368483-53368507	3'UTR	2624	MA1366.1	ATAGTAAAAATCTGAG	0.251
bdwl	PRK	Bradi3g52400	CBB	CHRBD3:53368483-53368507	3'UTR	2624	MA1190.1	AGATTTTTACT	0.162
bdwl	PRK	Bradi3g52400	CBB	CHRBD3:53368483-53368507	3'UTR	2624	MA1365.1	TCAGATTTTTACTAT	0.388
bdwl	PRK	Bradi3g52400	CBB	CHRBD3:53368483-53368507	3'UTR	2624	MA1183.1	AGATTTTTACT	0.222
bdwl	PRK	Bradi3g52400	CBB	CHRBD3:53368483-53368507	3'UTR	2624	MA1187.1	AGATTTTTAC	0.249
bdwl	PRK	Bradi3g52400	CBB	CHRBD3:53368483-53368507	3'UTR	2624	TTTTTTTTTTTT	TTTACTATTTTA	0.0172
bdwl	PGK	Bradi2g21120	CBB	CHRBD2:18463731-18463755	5'UTR	11	LOBAS2_tnt.AS2_col_a_m1	CCATCGCCGTGATCGCCGCCG	7.38e-05
bdwl	PGK	Bradi2g21120	CBB	CHRBD2:18463731-18463755	5'UTR	11	HMG_tnt.3XHMGBOX1_col_a_m1	GCGGCGGCGATCACGGCGATG	0.000163
bdwl	PGK	Bradi2g21120	CBB	CHRBD2:18463731-18463755	5'UTR	11	LOBAS2_tnt.LBD13_col_a_m1	CGGCGGCGATCACGGCG	0.00089
bdwl	PGK	Bradi2g21120	CBB	CHRBD2:18463731-18463755	5'UTR	11	AP2EREBP_tnt.AT1G71450_col_a_m1	CATCGCCGTGATCGCCGCCG	0.000527
bdwl	PGK	Bradi2g21120	CBB	CHRBD2:18463731-18463755	5'UTR	11	AP2EREBP_tnt.ERF2_colamp_a_m1	CCATCGCCGTGATCGCCGCCG	0.000775
bdwl	PGK	Bradi2g21120	CBB	CHRBD2:18463731-18463755	5'UTR	11	mTERF_tnt.AT5G23930_col_a_m1	CATCGCCGTGATCGCCGCCG	0.000804
bdwl	PGK	Bradi2g21120	CBB	CHRBD2:18463731-18463755	5'UTR	11	AP2EREBP_tnt.ERF15_colamp_a_m1	CGCCGTGATCGCCGCCGC	0.0017
bdwl	PGK	Bradi2g21120	CBB	CHRBD2:18463731-18463755	5'UTR	11	AP2EREBP_tnt.AT4G18450_col_a_m1	GCGGCGGCGATCACGGC	0.000967
bdwl	PGK	Bradi2g21120	CBB	CHRBD2:18463731-18463755	5'UTR	11	LOBAS2_tnt.LBD13_colamp_a_m1	CGGCGGCGATCACGG	0.00859
bdwl	PGK	Bradi2g21120	CBB	CHRBD2:18463731-18463755	5'UTR	11	AP2EREBP_tnt.ERF73_colamp_a_m1	GCGGCGGCGATCACGGCGATG	0.000944
bdwl	PGK	Bradi2g21120	CBB	CHRBD2:18463731-18463755	5'UTR	11	AP2EREBP_tnt.ERF9_col_a_m1	CGGCGGCGATCACGGCGATGG	0.000979
bdwl	PGK	Bradi2g21120	CBB	CHRBD2:18463731-18463755	5'UTR	11	AP2EREBP_tnt.LEP_col_a_m1	TCCATCGCCGTGATCGCCGCC	0.00115
bdwl	PGK	Bradi2g21120	CBB	CHRBD2:18463731-18463755	5'UTR	11	AP2EREBP_tnt.SHN3_col_a_m1	TCCATCGCCGTGATCGCCGCC	0.0017
bdwl	PGK	Bradi2g21120	CBB	CHRBD2:18463731-18463755	5'UTR	11	AP2EREBP_tnt.ERF7_col_a_m1	CCATCGCCGTGATCGCCGCCG	0.00225
bdwl	PGK	Bradi2g21120	CBB	CHRBD2:18463731-18463755	5'UTR	11	AP2EREBP_tnt.ERF3_colamp_a_m1	CGGCGGCGATCACGGCGATG	0.00401
bdwl	PGK	Bradi2g21120	CBB	CHRBD2:18463731-18463755	5'UTR	11	AP2EREBP_tnt.ERF7_colamp_a_m1	GCGGCGGCGATCACGGCGATG	0.0047
bdwl	PGK	Bradi2g21120	CBB	CHRBD2:18463731-18463755	5'UTR	11	AP2EREBP_tnt.ERF1_colamp_a_d1	CGGCGGCG	0.0048
bdwl	PGK	Bradi2g21120	CBB	CHRBD2:18463731-18463755	5'UTR	11	AP2EREBP_tnt.ERF15_col_m1	CGTGATCGCCGCCGC	0.00535
bdwl	PGK	Bradi2g21120	CBB	CHRBD2:18463731-18463755	5'UTR	11	AP2EREBP_tnt.At4g28140_col_a_m1	GGCGGCGATCACGGCGATGG	0.00549
bdwl	PGK	Bradi2g21120	CBB	CHRBD2:18463731-18463755	5'UTR	11	AP2EREBP_tnt.RAP211_col_a_m1	CCGTGATCGCCGCCG	0.00639
bdwl	PGK	Bradi2g21120	CBB	CHRBD2:18463731-18463755	5'UTR	11	AP2EREBP_tnt.At5g67000_col_a_m1	CGATCACGGCGATGG	0.0106
bdwl	PGK	Bradi2g21120	CBB	CHRBD2:18463731-18463755	5'UTR	11	AP2EREBP_tnt.ABR1_col_a_m1	GGCGGCGATCACGGCGATG	0.00718
bdwl	PGK	Bradi2g21120	CBB	CHRBD2:18463731-18463755	5'UTR	11	AP2EREBP_tnt.RAP212_col_a_m1	CGGCGGCGATCACGGCGATGG	0.0103
bdwl	PGK	Bradi2g21120	CBB	CHRBD2:18463731-18463755	5'UTR	11	AP2EREBP_tnt.ERF115_col_a_m1	TCGCCGTGATCGCCG	0.00894
bdwl	PGK	Bradi2g21120	CBB	CHRBD2:18463731-18463755	5'UTR	11	LOBAS2_tnt.LOB_col_a_m1	TCCATCGCCGTGATCGCCGCC	0.00769
bdwl	PGK	Bradi2g21120	CBB	CHRBD2:18463731-18463755	5'UTR	11	LOBAS2_tnt.LBD13_col_a_m1	CGCCGTGATCGCCGCCG	0.02
bdwl	PGK	Bradi2g21120	CBB	CHRBD2:18463731-18463755	5'UTR	11	AP2EREBP_tnt.DREB26_col_a_m1	CCATCGCCGTGATCGCCGCC	0.0279
bdwl	PGK	Bradi2g21120	CBB	CHRBD2:18463731-18463755	5'UTR	11	AP2EREBP_tnt.AT1G12630_col_a_m1	CATCGCCGTGATCGCCGCCGC	0.0356
bdwl	PGK	Bradi2g21120	CBB	CHRBD2:18463731-18463755	5'UTR	11	AP2EREBP_tnt.AT1G71450_col_a_m1	CTCCATCGCCGTGATCGCCG	0.011
bdwl	PGK	Bradi2g21120	CBB	CHRBD2:18463731-18463755	5'UTR	11	LOBAS2_tnt.LBD2_col_a_m1	GCGGCGATCACGGCG	0.216
bdwl	PGK	Bradi2g21120	CBB	CHRBD2:18463731-18463755	5'UTR	11	AP2EREBP_tnt.At5g65130_col_a_m1	CCGTGATCGCCGCCG	0.0164
bdwl	PGK	Bradi2g21120	CBB	CHRBD2:18463731-18463755	5'UTR	11	AP2EREBP_tnt.ESE3_col_a_m1	CGGCGATCACGGCGATGGA	0.0165
bdwl	PGK	Bradi2g21120	CBB	CHRBD2:18463731-18463755	5'UTR	11	AP2EREBP_tnt.AT1G44830_col_a_m1	CCGTGATCGCCGCCG	0.03
bdwl	PGK	Bradi2g21120	CBB	CHRBD2:18463731-18463755	5'UTR	11	AP2EREBP_tnt.At4g16750_col_a_m1	CGTGATCGCCGCCGC	0.0346
bdwl	PGK	Bradi2g21120	CBB	CHRBD2:18463731-18463755	5'UTR	11	AP2EREBP_tnt.CEJ1_col_a_m1	CCGTGATCGCCGCCG	0.0409
bdwl	PGK	Bradi2g21120	CBB	CHRBD2:18463731-18463755	5'UTR	11	AP2EREBP_tnt.DEAR2_col_a_m1	CCGTGATCGCCGCCG	0.0467
bdwl	PGK	Bradi2g21120	CBB	CHRBD2:18463731-18463755	5'UTR	11	motif_/s_509	CGCCGCCG	0.00477
bdwl	PGK	Bradi2g21120	CBB	CHRBD2:18463731-18463755	5'UTR	11	motif_/s_428	CGGCGGCG	0.00462
bdwl	PGK	Bradi2g21120	CBB	CHRBD2:18463731-18463755	5'UTR	11	motif_/s_372	CGGCGGCG	0.00468
bdwl	PGK	Bradi2g21120	CBB	CHRBD2:18463731-18463755	5'UTR	11	motif_/s_294	CGCCGCCG	0.00466
bdwl	PGK	Bradi2g21120	CBB	CHRBD2:18463731-18463755	5'UTR	11	motif_/s_52	CGGCGGCG	0.0045
bdwl	PGK	Bradi2g21120	CBB	CHRBD2:18463731-18463755	5'UTR	11	motif_/s_213	GGCGGCGA	0.0144
bdwl	PGK	Bradi2g21120	CBB	CHRBD2:18463731-18463755	5'UTR	11	motif_/s_456	TCGCCGCCGC	0.00602
bdwl	PGK	Bradi2g21120	CBB	CHRBD2:18463731-18463755	5'UTR	11	motif_/s_5	GCGGCGGCGA	0.006
bdwl	PGK	Bradi2g21120	CBB	CHRBD2:18463731-18463755	5'UTR	11	motif_/s_33	GATCGCCGCCGC	0.00921
bdwl	PGK	Bradi2g21120	CBB	CHRBD2:18463731-18463755	5'UTR	11	motif_/s_421	CACGGCGATGGA	0.13
bdwl	PGK	Bradi2g21120	CBB	CHRBD2:18463731-18463755	5'UTR	11	motif_/s_401	GATCGCCGCCGC	0.00673
bdwl	PGK	Bradi2g21120	CBB	CHRBD2:18463731-18463755	5'UTR	11	motif_/s_297	TCGCCGCC	0.0711
bdwl	PGK	Bradi2g21120	CBB	CHRBD2:18463731-18463755	5'UTR	11	motif_/s_140	TCGCCGCC	0.0208
bdwl	PGK	Bradi2g21120	CBB	CHRBD2:18463731-18463755	5'UTR	11	MA1233.1	CATCGCCGTGATCGCCGCCG	0.000527
bdwl	PGK	Bradi2g21120	CBB	CHRBD2:18463731-18463755	5'UTR	11	MA1228.1	GCGGCGGCGATCACGGC	0.000969
bdwl	PGK	Bradi2g21120	CBB	CHRBD2:18463731-18463755	5'UTR	11	MA1257.1	CGGCGGCGATCACGGCGATGG	0.000973
bdwl	PGK	Bradi2g21120	CBB	CHRBD2:18463731-18463755	5'UTR	11	MA1246.1	TCCATCGCCGTGATCGCCGCC	0.00115
bdwl	PGK	Bradi2g21120	CBB	CHRBD2:18463731-18463755	5'UTR	11	MA1049.1	CGCCGCCG	0.00477
bdwl	PGK	Bradi2g21120	CBB	CHRBD2:18463731-18463755	5'UTR	11	MA1034.1	CGCCGCCG	0.00476
bdwl	PGK	Bradi2g21120	CBB	CHRBD2:18463731-18463755	5'UTR	11	MA1231.1	CGTGATCGCCGCCGC	0.00533
bdwl	PGK	Bradi2g21120	CBB	CHRBD2:18463731-18463755	5'UTR	11	MA1232.1	GGCGGCGATCACGGCGATGG	0.00554
bdwl	PGK	Bradi2g21120	CBB	CHRBD2:18463731-18463755	5'UTR	11	MA1266.1	CCGTGATCGCCGCCG	0.00633
bdwl	PGK	Bradi2g21120	CBB	CHRBD2:18463731-18463755	5'UTR	11	MA1261.1	CGATCACGGCGATGG	0.0106
bdwl	PGK	Bradi2g21120	CBB	CHRBD2:18463731-18463755	5'UTR	11	MA0979.1	CGCCGCCG	0.00827
bdwl	PGK	Bradi2g21120	CBB	CHRBD2:18463731-18463755	5'UTR	11	MA1244.1	GGCGGCGATCACGGCGATG	0.00716
bdwl	PGK	Bradi2g21120	CBB	CHRBD2:18463731-18463755	5'UTR	11	MA1005.1	CGCCGCCG	0.00909
bdwl	PGK	Bradi2g21120	CBB	CHRBD2:18463731-18463755	5'UTR	11	MA1004.1	CGCCGCCG	0.00862
bdwl	PGK	Bradi2g21120	CBB	CHRBD2:18463731-18463755	5'UTR	11	MA0998.1	TCGCCGCCGC	0.00957
bdwl	PGK	Bradi2g21120	CBB	CHRBD2:18463731-18463755	5'UTR	11	MA0975.1	TCGCCGCC	0.0112
bdwl	PGK	Bradi2g21120	CBB	CHRBD2:18463731-18463755	5'UTR	11	MA1256.1	CGGCGGCGATCACGGCGATGG	0.0103
bdwl	PGK	Bradi2g21120	CBB	CHRBD2:18463731-18463755	5'UTR	11	MA0567.1	CGCCGCCG	0.0147
bdwl	PGK	Bradi2g21120	CBB	CHRBD2:18463731-18463755	5'UTR	11	MA1248.1	CCATCGCCGTGATCGCCGCC	0.0279
bdwl	PGK	Bradi2g21120	CBB	CHRBD2:18463731-18463755	5'UTR	11	MA1227.1	CATCGCCGTGATCGCCGCCGC	0.0354
bdwl	PGK	Bradi2g21120	CBB	CHRBD2:18463731-18463755	5'UTR	11	MA1233.1	CTCCATCGCCGTGATCGCCG	0.011
bdwl	PGK	Bradi2g21120	CBB	CHRBD2:18463731-18463755	5'UTR	11	MA0997.1	TCGCCGCCG	0.0157
bdwl	PGK	Bradi2g21120	CBB	CHRBD2:18463731-18463755	5'UTR	11	MA0980.1	TCGCCGCC	0.0155
bdwl	PGK	Bradi2g21120	CBB	CHRBD2:18463731-18463755	5'UTR	11	MA1051.1	TCGCCGCC	0.0178
bdwl	PGK	Bradi2g21120	CBB	CHRBD2:18463731-18463755	5'UTR	11	MA0999.1	TCGCCGCC	0.0186
bdwl	PGK	Bradi2g21120	CBB	CHRBD2:18463731-18463755	5'UTR	11	MA0976.1	TCGCCGCC	0.0196
bdwl	PGK	Bradi2g21120	CBB	CHRBD2:18463731-18463755	5'UTR	11	MA0992.1	TCGCCGCC	0.0173
bdwl	PGK	Bradi2g21120	CBB	CHRBD2:18463731-18463755	5'UTR	11	MA1236.1	CGGCGATCACGGCGATGGA	0.0164
bdwl	PGK	Bradi2g21120	CBB	CHRBD2:18463731-18463755	5'UTR	11	MA1222.1	CCGTGATCGCCGCCG	0.0299
bdwl	PGK	Bradi2g21120	CBB	CHRBD2:18463731-18463755	5'UTR	11	MA1237.1	CGTGATCGCCGCCGC	0.0349
bdwl	PGK	Bradi2g21120	CBB	CHRBD2:18463731-18463755	5'UTR	11	MA1219.1	CCGTGATCGCCGCCG	0.0412
bdwl	PGK	Bradi2g21120	CBB	CHRBD2:18463731-18463755	5'UTR	11	GSCGSCGSCGSC	GTGATCGCCGCC	0.011
bdwl	PGK	Bradi2g21120	CBB	CHRBD2:18463731-18463755	5'UTR	11	CGSCGSCGSCG	CGGCGGCGATC	0.0163
bdwl	PGK	Bradi2g21120	CBB	CHRBD2:18463808-18463832	5'UTR	88	C2H2_tnt.TF3A_col_a_m1	AATCCGCCTCCCCTTTCTC	0.109
bdwl	PGK	Bradi2g21120	CBB	CHRBD2:18463808-18463832	5'UTR	88	motif_/s_67	GGAGGCGG	0.0993
bdwl	PGK	Bradi2g21120	CBB	CHRBD2:18463808-18463832	5'UTR	88	motif_/s_102	CTCCCCTTTCTC	0.212
bdwl	PGK	Bradi2g21120	CBB	CHRBD2:18463808-18463832	5'UTR	88	motif_/s_412	TCCGCCTCCCCT	0.0556
bdwl	PGK	Bradi2g21120	CBB	CHRBD2:18463808-18463832	5'UTR	88	motif_/s_453	GGGAGGCGGA	0.338
bdwl	PGK	Bradi2g21120	CBB	CHRBD2:18463808-18463832	5'UTR	88	motif_/s_178	CTCCCCTTTCTC	0.213
bdwl	PGK	Bradi2g21120	CBB	CHRBD2:18463808-18463832	5'UTR	88	motif_/s_229	GAAAGGGGAG	0.64
bdwl	PGK	Bradi2g21120	CBB	CHRBD2:18463808-18463832	5'UTR	88	motif_/s_252	AGAAAGGGGAGG	0.239
bdwl	PGK	Bradi2g21120	CBB	CHRBD2:18463808-18463832	5'UTR	88	motif_/s_142	GGAGGCGG	0.224
bdwl	PGK	Bradi2g21120	CBB	CHRBD2:18463808-18463832	5'UTR	88	motif_/s_478	CTCCCCTTTCTC	0.133
bdwl	PGK	Bradi2g21120	CBB	CHRBD2:18463808-18463832	5'UTR	88	motif_/s_3	TCCGCCTCCC	0.366
bdwl	PGK	Bradi2g21120	CBB	CHRBD2:18463808-18463832	5'UTR	88	motif_/s_178	CCTCCCCTTTCT	0.222
bdwl	PGK	Bradi2g21120	CBB	CHRBD2:18463808-18463832	5'UTR	88	motif_/s_102	CCTCCCCTTTCT	0.227
bdwl	PGK	Bradi2g21120	CBB	CHRBD2:18463808-18463832	5'UTR	88	MA0984.1	GAAAGGGG	0.536
bdwl	PGK	Bradi2g21120	CBB	CHRBD2:18463808-18463832	5'UTR	88	YTCYYCYTCYYC	CTCCCCTTTCTC	0.111
bdwl	PGK	Bradi2g21120	CBB	CHRBD2:18463808-18463832	5'UTR	88	YTCYYCYTCYYC	ATCCGCCTCCCC	0.155
bdwl	PGK	Bradi2g21120	CBB	CHRBD2:18464204-18464228	Exon/CD	484	motif_/s_103	CGGCGGGGCCGA	0.00241
bdwl	PGK	Bradi2g21120	CBB	CHRBD2:18464204-18464228	Exon/CD	484	motif_/s_321	GGCCCCGCCG	0.00454
bdwl	PGK	Bradi2g21120	CBB	CHRBD2:18464204-18464228	Exon/CD	484	motif_/s_257	TCGGCGACCTCG	0.00426
bdwl	PGK	Bradi2g21120	CBB	CHRBD2:18464204-18464228	Exon/CD	484	motif_/s_257	TCGGCCCCGCCG	0.00458
bdwl	PGK	Bradi2g21120	CBB	CHRBD2:18464204-18464228	Exon/CD	484	motif_/s_230	CGGCCCCGCC	0.00543
bdwl	PGK	Bradi2g21120	CBB	CHRBD2:18464204-18464228	Exon/CD	484	motif_/s_27	CGGCCCCGCCGA	0.00327
bdwl	PGK	Bradi2g21120	CBB	CHRBD2:18464204-18464228	Exon/CD	484	motif_/s_422	TCGGCGACCTCG	0.0573
bdwl	PGK	Bradi2g21120	CBB	CHRBD2:18464204-18464228	Exon/CD	484	motif_/s_27	CGGCGGGGCCGA	0.00387
bdwl	PGK	Bradi2g21120	CBB	CHRBD2:18464204-18464228	Exon/CD	484	motif_/s_379	CGGCCCCGCC	0.00639
bdwl	PGK	Bradi2g21120	CBB	CHRBD2:18464204-18464228	Exon/CD	484	motif_/s_82	CGGCGGGGCC	0.00613
bdwl	PGK	Bradi2g21120	CBB	CHRBD2:18464204-18464228	Exon/CD	484	motif_/s_52	CGGCGGGG	0.0133
bdwl	PGK	Bradi2g21120	CBB	CHRBD2:18464204-18464228	Exon/CD	484	motif_/s_257	ACCTCGGCCCCG	0.0088
bdwl	PGK	Bradi2g21120	CBB	CHRBD2:18464204-18464228	Exon/CD	484	motif_/s_342	CGGCGGGGCCGA	0.00504
bdwl	PGK	Bradi2g21120	CBB	CHRBD2:18464204-18464228	Exon/CD	484	motif_/s_481	CGGCCCCGCCGA	0.00499
bdwl	PGK	Bradi2g21120	CBB	CHRBD2:18464204-18464228	Exon/CD	484	motif_/s_481	CGGCGGGGCCGA	0.00547
bdwl	PGK	Bradi2g21120	CBB	CHRBD2:18464204-18464228	Exon/CD	484	motif_/s_330	ACCTCGGCCCCG	0.162
bdwl	PGK	Bradi2g21120	CBB	CHRBD2:18464204-18464228	Exon/CD	484	motif_/s_69	GGCCCCGC	0.0391
bdwl	PGK	Bradi2g21120	CBB	CHRBD2:18464204-18464228	Exon/CD	484	motif_/s_401	CGGCGGGGCCGA	0.00715
bdwl	PGK	Bradi2g21120	CBB	CHRBD2:18464204-18464228	Exon/CD	484	motif_/s_294	CCCCGCCG	0.0167
bdwl	PGK	Bradi2g21120	CBB	CHRBD2:18464204-18464228	Exon/CD	484	motif_/s_321	GGCGGGGCCG	0.00955
bdwl	PGK	Bradi2g21120	CBB	CHRBD2:18464204-18464228	Exon/CD	484	motif_/s_428	CGGCGGGG	0.0168
bdwl	PGK	Bradi2g21120	CBB	CHRBD2:18464204-18464228	Exon/CD	484	motif_/s_230	CGGCGGGGCC	0.0114
bdwl	PGK	Bradi2g21120	CBB	CHRBD2:18464204-18464228	Exon/CD	484	motif_/s_407	TCGGCGACCTCG	0.0124
bdwl	PGK	Bradi2g21120	CBB	CHRBD2:18464204-18464228	Exon/CD	484	MA1065.1	GGCCCCGCCG	0.283
bdwl	PGK	Bradi2g21120	CBB	CHRBD2:18464204-18464228	Exon/CD	484	MA1063.1	TCGGCCCCGC	0.32
bdwl	PGK	Bradi2g21120	CBB	CHRBD2:18464204-18464228	Exon/CD	484	MA1019.1	CGGCCCCGC	0.347
bdwl	PGK	Bradi2g21120	CBB	CHRBD2:18464204-18464228	Exon/CD	484	GYGGGSCCCRCM	CTCGGCCCCGCC	0.0302
bdwl	PGK	Bradi2g21120	CBB	CHRBD2:18464204-18464228	Exon/CD	484	GYGGGSCCCRCM	GCGGGGCCGAGG	0.0556
bdwl	PGK	Bradi2g21120	CBB	CHRBD2:18464204-18464228	Exon/CD	484	CGSCGSCGSCG	CGGCCCCGCCG	0.0104
bdwl	PGK	Bradi2g21120	CBB	CHRBD2:18464204-18464228	Exon/CD	484	CGSCGSCGSCG	CGGCGGGGCCG	0.0104
bdwl	PGK	Bradi2g21120	CBB	CHRBD2:18464204-18464228	Exon/CD	484	CGSCGSCGCCGC	CGGCGGGGCCGA	0.00979
bdwl	PGK	Bradi2g21120	CBB	CHRBD2:18466593-18466617	Intron	2873	motif_/s_284	CAACGAAA	0.241
bdwl	PGK	Bradi2g21120	CBB	CHRBD2:18466593-18466617	Intron	2873	RAVAAAAMAAA	AAGACAACGAA	0.02
bdwl	PGK	Bradi2g21120	CBB	CHRBD2:18466593-18466617	Intron	2873	YTTYTTYTTYYT	TTTCGTTGTCTT	0.00953
bdwl	PGK	Bradi2g21120	CBB	CHRBD2:18466593-18466617	Intron	2873	ARAAAAAARAAA	ACGAAAATCAAA	0.0246
bdwl	TPI	Bradi4g36310	CBB	CHRBD4:41675278-41675302	Intron	2162	CPP_tnt.TSO1_col_a_m1	AAAATAATACTTAAA	0.162
bdwl	TPI	Bradi4g36310	CBB	CHRBD4:41675278-41675302	Intron	2162	motif_/s_152	TATTTTTTCT	0.0103
bdwl	TPI	Bradi4g36310	CBB	CHRBD4:41675278-41675302	Intron	2162	motif_/s_477	TTATTTTTTCTA	0.0116
bdwl	TPI	Bradi4g36310	CBB	CHRBD4:41675278-41675302	Intron	2162	motif_/s_451	TATTTTTTCT	0.0125
bdwl	TPI	Bradi4g36310	CBB	CHRBD4:41675278-41675302	Intron	2162	motif_/s_358	AGAAAAAA	0.016
bdwl	TPI	Bradi4g36310	CBB	CHRBD4:41675278-41675302	Intron	2162	MA1161.1	AAAATAATACTTAAA	0.163
bdwl	TPI	Bradi4g36310	CBB	CHRBD4:41675278-41675302	Intron	2162	TBYTTTYTTTT	TTATTTTTTCT	0.0116
bdwl	TPI	Bradi4g36310	CBB	CHRBD4:41675278-41675302	Intron	2162	WTTYTTKKWTTT	ATTATTTTTTCT	0.0228
bdwl	TPI	Bradi4g36310	CBB	CHRBD4:41675278-41675302	Intron	2162	AAARAAAAAADA	GAAAAAATAATA	0.0151
bdwl	TPI	Bradi4g36310	CBB	CHRBD4:41675278-41675302	Intron	2162	AAAWAAAADRAW	AAAAATAATACT	0.00983
bdwl	TPI	Bradi4g36310	CBB	CHRBD4:41675278-41675302	Intron	2162	AAAWAAAADRAW	AGAAAAAATAAT	0.0125
bdwl	TPI	Bradi4g36310	CBB	CHRBD4:41675278-41675302	Intron	2162	TTTTTTTTTTTT	ATTATTTTTTCT	0.00785
bdwl	TPI	Bradi4g36310	CBB	CHRBD4:41675278-41675302	Intron	2162	AAAAAAAMAAAA	AGAAAAAATAAT	0.0168
bdwl	TPI	Bradi4g36310	CBB	CHRBD4:41675278-41675302	Intron	2162	TTTTTTTTTTTT	TTATTTTTTCTA	0.0233
bdwl	TPI	Bradi4g36310	CBB	CHRBD4:41675278-41675302	Intron	2162	AAAAAAAAAAA	AAAAAATAATA	0.0127
bdwl	TPI	Bradi4g36310	CBB	CHRBD4:41675278-41675302	Intron	2162	KKTTTTTTTTT	TTATTTTTTCT	0.00948
bdwl	TPI	Bradi4g36310	CBB	CHRBD4:41675278-41675302	Intron	2162	TTWTTTTTTYK	TTATTTTTTCT	0.00328
bdwl	TPI	Bradi4g36310	CBB	CHRBD4:41675278-41675302	Intron	2162	TTTHTTTTTYY	ATTATTTTTTC	0.0207
bdwl	GAP-DH	Bradi1g76470	CBB	CHRBD1:73345250-73345262	3'UTR	2560	motif_/s_451	TGTTTTTTTT	0.00323
bdwl	GAP-DH	Bradi1g76470	CBB	CHRBD1:73345250-73345262	3'UTR	2560	motif_/s_152	TGTTTTTTTT	0.00413
bdwl	GAP-DH	Bradi1g76470	CBB	CHRBD1:73345250-73345262	3'UTR	2560	motif_/s_376	TGTTTTTTTT	0.00452
bdwl	GAP-DH	Bradi1g76470	CBB	CHRBD1:73345250-73345262	3'UTR	2560	motif_/s_1	TGTTTTTTTT	0.00518
bdwl	GAP-DH	Bradi1g76470	CBB	CHRBD1:73345250-73345262	3'UTR	2560	motif_/s_502	AAAAAAAA	0.00692
bdwl	GAP-DH	Bradi1g76470	CBB	CHRBD1:73345250-73345262	3'UTR	2560	motif_/s_426	TTTTTTTT	0.00694
bdwl	GAP-DH	Bradi1g76470	CBB	CHRBD1:73345250-73345262	3'UTR	2560	motif_/s_358	AAAAAAAA	0.00691
bdwl	GAP-DH	Bradi1g76470	CBB	CHRBD1:73345250-73345262	3'UTR	2560	motif_/s_278	TTTTTTTT	0.00697
bdwl	GAP-DH	Bradi1g76470	CBB	CHRBD1:73345250-73345262	3'UTR	2560	motif_/s_201	TTTTTTTT	0.00691
bdwl	GAP-DH	Bradi1g76470	CBB	CHRBD1:73345250-73345262	3'UTR	2560	motif_/s_126	TTTTTTTT	0.00696
bdwl	GAP-DH	Bradi1g76470	CBB	CHRBD1:73345250-73345262	3'UTR	2560	motif_/s_51	TTTTTTTT	0.00686
bdwl	GAP-DH	Bradi1g76470	CBB	CHRBD1:73345250-73345262	3'UTR	2560	motif_/s_308	AAAAAAAACA	0.00643
bdwl	GAP-DH	Bradi1g76470	CBB	CHRBD1:73345250-73345262	3'UTR	2560	motif_/s_227	AAAAAAAACA	0.00674
bdwl	GAP-DH	Bradi1g76470	CBB	CHRBD1:73345250-73345262	3'UTR	2560	motif_/s_477	AGTGTTTTTTTT	0.00776
bdwl	GAP-DH	Bradi1g76470	CBB	CHRBD1:73345250-73345262	3'UTR	2560	motif_/s_77	GTGTTTTTTT	0.0623
bdwl	GAP-DH	Bradi1g76470	CBB	CHRBD1:73345250-73345262	3'UTR	2560	motif_/s_76	TGTTTTTTTT	0.0145
bdwl	GAP-DH	Bradi1g76470	CBB	CHRBD1:73345250-73345262	3'UTR	2560	motif_/s_176	AAAAAAAACACT	0.0187
bdwl	GAP-DH	Bradi1g76470	CBB	CHRBD1:73345250-73345262	3'UTR	2560	motif_/s_502	AAAAAAAC	0.0154
bdwl	GAP-DH	Bradi1g76470	CBB	CHRBD1:73345250-73345262	3'UTR	2560	motif_/s_426	GTTTTTTT	0.0154
bdwl	GAP-DH	Bradi1g76470	CBB	CHRBD1:73345250-73345262	3'UTR	2560	motif_/s_201	GTTTTTTT	0.0153
bdwl	GAP-DH	Bradi1g76470	CBB	CHRBD1:73345250-73345262	3'UTR	2560	motif_/s_126	GTTTTTTT	0.0154
bdwl	GAP-DH	Bradi1g76470	CBB	CHRBD1:73345250-73345262	3'UTR	2560	YTTKKWTTTTTT	AGTGTTTTTTTT	0.0214
bdwl	GAP-DH	Bradi1g76470	CBB	CHRBD1:73345250-73345262	3'UTR	2560	AAAWAAAADRAW	AAAAAAAACACT	0.00966
bdwl	GAP-DH	Bradi1g76470	CBB	CHRBD1:73345250-73345262	3'UTR	2560	TTTTKTTT	TTTTTTTT	0.00697
bdwl	GAP-DH	Bradi1g76470	CBB	CHRBD1:73345250-73345262	3'UTR	2560	KTTKKTTTKKT	GTGTTTTTTTT	0.0163
bdwl	GAP-DH	Bradi1g76470	CBB	CHRBD1:73345250-73345262	3'UTR	2560	AAAMAAAAVAAR	AAAAAAAACACT	0.0107
bdwl	GAP-DH	Bradi1g76470	CBB	CHRBD1:73345250-73345262	3'UTR	2560	AAAAAAAA	AAAAAAAA	0.00685
bdwl	GAP-DH	Bradi1g76470	CBB	CHRBD1:73345250-73345262	3'UTR	2560	KKTTTTTTTTT	GTGTTTTTTTT	0.00564
bdwl	GAP-DH	Bradi1g76470	CBB	CHRBD1:73345250-73345262	3'UTR	2560	TTTKTTTTKYTT	AGTGTTTTTTTT	0.0158
bdwl	GAP-DH	Bradi1g76470	CBB	CHRBD1:73345978-73345996	Exon/CD	1829	AP2EREBP_tnt.At4g16750_col_a_m1	CATCACGGCCGACGA	0.0308
bdwl	GAP-DH	Bradi1g76470	CBB	CHRBD1:73345978-73345996	Exon/CD	1829	AP2EREBP_tnt.CBF3_col_a_m1	CACGGCCGACGACG	0.39
bdwl	GAP-DH	Bradi1g76470	CBB	CHRBD1:73345978-73345996	Exon/CD	1829	AP2EREBP_tnt.CBF1_colamp_a_m1	CGTCGTCGGCCGTGA	0.452
bdwl	GAP-DH	Bradi1g76470	CBB	CHRBD1:73345978-73345996	Exon/CD	1829	AP2EREBP_tnt.Rap210_colamp_a_m1	GTCGTCGGCCGTGA	0.58
bdwl	GAP-DH	Bradi1g76470	CBB	CHRBD1:73345978-73345996	Exon/CD	1829	AP2EREBP_tnt.CBF1_col_a_m1	ACGGCCGACGAC	0.395
bdwl	GAP-DH	Bradi1g76470	CBB	CHRBD1:73345978-73345996	Exon/CD	1829	motif_/s_274	TCACGGCCGACG	0.16
bdwl	GAP-DH	Bradi1g76470	CBB	CHRBD1:73345978-73345996	Exon/CD	1829	motif_/s_407	CGGCCGACGACG	0.00487
bdwl	GAP-DH	Bradi1g76470	CBB	CHRBD1:73345978-73345996	Exon/CD	1829	motif_/s_243	GTCGTCGGCC	0.0461
bdwl	GAP-DH	Bradi1g76470	CBB	CHRBD1:73345978-73345996	Exon/CD	1829	motif_/s_257	CGGCCGACGACG	0.00739
bdwl	GAP-DH	Bradi1g76470	CBB	CHRBD1:73345978-73345996	Exon/CD	1829	motif_/s_154	CGTCGTCGGC	0.0188
bdwl	GAP-DH	Bradi1g76470	CBB	CHRBD1:73345978-73345996	Exon/CD	1829	motif_/s_219	CACGGCCG	0.0968
bdwl	GAP-DH	Bradi1g76470	CBB	CHRBD1:73345978-73345996	Exon/CD	1829	motif_/s_219	GTCGGCCG	0.115
bdwl	GAP-DH	Bradi1g76470	CBB	CHRBD1:73345978-73345996	Exon/CD	1829	motif_/s_444	CCGTGATG	0.298
bdwl	GAP-DH	Bradi1g76470	CBB	CHRBD1:73345978-73345996	Exon/CD	1829	MA1237.1	CATCACGGCCGACGA	0.031
bdwl	GAP-DH	Bradi1g76470	CBB	CHRBD1:73345978-73345996	Exon/CD	1829	MA1224.1	ACGGCCGACGAC	0.395
bdwl	GAP-DH	Bradi1g76470	CBB	CHRBD1:73345978-73345996	Exon/CD	1829	CGSCGSCGSCG	CGTCGTCGGCC	0.00937
bdwl	GAP-DH	Bradi1g76470	CBB	CHRBD1:73345978-73345996	Exon/CD	1829	CGSCGSCGSCG	CGTCGTCGGCC	0.0112
bdwl	GAP-DH	Bradi1g76470	CBB	CHRBD1:73346151-73346169	Exon/CD	1656	LOBAS2_tnt.LBD13_colamp_a_m1	CTGCGGCGTGCGCGG	0.0431
bdwl	GAP-DH	Bradi1g76470	CBB	CHRBD1:73346151-73346169	Exon/CD	1656	motif_/s_272	CCCGCGCACGCC	0.0365
bdwl	GAP-DH	Bradi1g76470	CBB	CHRBD1:73346151-73346169	Exon/CD	1656	motif_/s_428	CTGCGGCG	0.0158
bdwl	GAP-DH	Bradi1g76470	CBB	CHRBD1:73346151-73346169	Exon/CD	1656	motif_/s_460	GCACGCCGCA	0.418
bdwl	GAP-DH	Bradi1g76470	CBB	CHRBD1:73346151-73346169	Exon/CD	1656	CRYGCRYGCRB	CGCGCACGCCG	0.105
bdwl	GAP-DH	Bradi1g76470	CBB	CHRBD1:73346151-73346169	Exon/CD	1656	GCRYGCRYGCRY	CCGCGCACGCCG	0.114
bdwl	GAP-DH	Bradi1g76470	CBB	CHRBD1:73346151-73346169	Exon/CD	1656	GCRYGCRYGCRY	GCGTGCGCGGGC	0.145
bdwl	GAP-DH	Bradi1g76470	CBB	CHRBD1:73346151-73346169	Exon/CD	1656	CGCGCRCG	CGCGCACG	0.033
bdwl	GAP-DH	Bradi1g76470	CBB	CHRBD1:73346151-73346169	Exon/CD	1656	CGCGCRCG	CGTGCGCG	0.0434
bdwl	GAP-DH	Bradi1g76470	CBB	CHRBD1:73347333-73347351	Intron	474	motif_/s_284	AAACCAAA	0.167
bdwl	GAP-DH	Bradi1g76470	CBB	CHRBD1:73347333-73347351	Intron	474	motif_/s_352	AAACCAAA	0.1
bdwl	GAP-DH	Bradi1g76470	CBB	CHRBD1:73348106-73348130	Upstream	-302	C2C2dof_tnt.OBP4_col_a_m1	GAAAAAGTAAATAA	0.0121
bdwl	GAP-DH	Bradi1g76470	CBB	CHRBD1:73348106-73348130	Upstream	-302	C3H_tnt.AT5G63260_col_a_m1	GAAAAAGTAAA	0.128
bdwl	GAP-DH	Bradi1g76470	CBB	CHRBD1:73348106-73348130	Upstream	-302	C2C2dof_tnt.At4g38000_colamp_a_m1	GAAAAAGTAAA	0.0916
bdwl	GAP-DH	Bradi1g76470	CBB	CHRBD1:73348106-73348130	Upstream	-302	C2C2dof_tnt.At1g64620_colamp_a_m1	GAAAAAGTAAA	0.0499
bdwl	GAP-DH	Bradi1g76470	CBB	CHRBD1:73348106-73348130	Upstream	-302	C2C2dof_tnt.DAG2_col_a_m1	GAAAAAGTAAA	0.0809
bdwl	GAP-DH	Bradi1g76470	CBB	CHRBD1:73348106-73348130	Upstream	-302	C2C2dof_tnt.AT1G47655_col_a_m1	TGAAAAAGTAA	0.358
bdwl	GAP-DH	Bradi1g76470	CBB	CHRBD1:73348106-73348130	Upstream	-302	C3H_tnt.AT5G63260_colamp_a_m1	GAAAAAGTAAA	0.138
bdwl	GAP-DH	Bradi1g76470	CBB	CHRBD1:73348106-73348130	Upstream	-302	C2C2dof_tnt.DAG2_colamp_a_m1	GAAAAAGTAAATA	0.0543
bdwl	GAP-DH	Bradi1g76470	CBB	CHRBD1:73348106-73348130	Upstream	-302	C2C2dof_tnt.At5g62940_col_a_m1	AAATCTTTGAAAAAGTAAATA	0.00692
bdwl	GAP-DH	Bradi1g76470	CBB	CHRBD1:73348106-73348130	Upstream	-302	C2C2dof_tnt.COG1_col_a_m1	AAATCTTTGAAAAAGTAAATA	0.00995
bdwl	GAP-DH	Bradi1g76470	CBB	CHRBD1:73348106-73348130	Upstream	-302	C2C2dof_tnt.AT3G52440_col_a_m1	GAAAAAGTAAA	0.189
bdwl	GAP-DH	Bradi1g76470	CBB	CHRBD1:73348106-73348130	Upstream	-302	C2C2dof_tnt.At1g64620_100ng20cy_b_m1	ATCTTTGAAAAAGTAAATA	0.0139
bdwl	GAP-DH	Bradi1g76470	CBB	CHRBD1:73348106-73348130	Upstream	-302	C2C2dof_tnt.AT5G02460_colamp_a_m1	TATTTACTTTTTCAAAGAT	0.024
bdwl	GAP-DH	Bradi1g76470	CBB	CHRBD1:73348106-73348130	Upstream	-302	C2C2dof_tnt.AT1G47655_colamp_a_m1	TTATTTACTTTTTCA	0.0132
bdwl	GAP-DH	Bradi1g76470	CBB	CHRBD1:73348106-73348130	Upstream	-302	C2C2dof_tnt.AT3G52440_colamp_a_m1	TTATTTACTTTTTCAAAGATT	0.0228
bdwl	GAP-DH	Bradi1g76470	CBB	CHRBD1:73348106-73348130	Upstream	-302	C2C2dof_tnt.OBP4_colamp_a_m1	ATCTTTGAAAAAGTAAATA	0.0305
bdwl	GAP-DH	Bradi1g76470	CBB	CHRBD1:73348106-73348130	Upstream	-302	C2C2dof_tnt.CDF3_col_a_m1	ATCTTTGAAAAAGTAAATA	0.0358
bdwl	GAP-DH	Bradi1g76470	CBB	CHRBD1:73348106-73348130	Upstream	-302	NAC_tnt.NTM1_colamp_a_m1	GAAATCTTTGAAAAAGTAAAT	0.0275
bdwl	GAP-DH	Bradi1g76470	CBB	CHRBD1:73348106-73348130	Upstream	-302	C2C2dof_tnt.At3g45610_col_a_m1	TTTACTTTTTCAAAGATTT	0.0366
bdwl	GAP-DH	Bradi1g76470	CBB	CHRBD1:73348106-73348130	Upstream	-302	C3H_tnt.AT3G12130_colamp_a_m1	TTTGAAAAAGTAAA	0.0849
bdwl	GAP-DH	Bradi1g76470	CBB	CHRBD1:73348106-73348130	Upstream	-302	Trihelix_tnt.GT2_col_a_m1	TTATTTACTTTTTC	0.269
bdwl	GAP-DH	Bradi1g76470	CBB	CHRBD1:73348106-73348130	Upstream	-302	Trihelix_tnt.GT2_colamp_a_m1	AAAGTAAATAA	0.417
bdwl	GAP-DH	Bradi1g76470	CBB	CHRBD1:73348106-73348130	Upstream	-302	C2C2dof_tnt.dof45_col_a_m1	GAAAAAGTAAATAA	0.205
bdwl	GAP-DH	Bradi1g76470	CBB	CHRBD1:73348106-73348130	Upstream	-302	Trihelix_tnt.GTL1_col_a_m1	AAAGTAAATA	0.412
bdwl	GAP-DH	Bradi1g76470	CBB	CHRBD1:73348106-73348130	Upstream	-302	Trihelix_tnt.GTL1_colamp_a_m1	AAAGTAAATA	0.465
bdwl	GAP-DH	Bradi1g76470	CBB	CHRBD1:73348106-73348130	Upstream	-302	C2C2dof_tnt.AT2G28810_colamp_a_m1	TTTACTTTTTCAAAG	0.0966
bdwl	GAP-DH	Bradi1g76470	CBB	CHRBD1:73348106-73348130	Upstream	-302	C2C2dof_tnt.dof24_colamp_a_m1	TCTTTGAAAAAGTAA	0.191
bdwl	GAP-DH	Bradi1g76470	CBB	CHRBD1:73348106-73348130	Upstream	-302	C2H2_tnt.AT3G49930_col_a_m1	GAAATCT	0.419
bdwl	GAP-DH	Bradi1g76470	CBB	CHRBD1:73348106-73348130	Upstream	-302	C2C2dof_tnt.CDF3_colamp_a_m1	TTTACTTTTTCAAAGATT	0.0885
bdwl	GAP-DH	Bradi1g76470	CBB	CHRBD1:73348106-73348130	Upstream	-302	C2H2_tnt.At2g41835_col_b_m1	TTGAAAA	0.379
bdwl	GAP-DH	Bradi1g76470	CBB	CHRBD1:73348106-73348130	Upstream	-302	C2C2dof_tnt.OBP3_col_a_m1	TTTACTTTTTCAAAGATTTCT	0.0198
bdwl	GAP-DH	Bradi1g76470	CBB	CHRBD1:73348106-73348130	Upstream	-302	MA1280.1	GAAAAAGTAAATAA	0.0121
bdwl	GAP-DH	Bradi1g76470	CBB	CHRBD1:73348106-73348130	Upstream	-302	MA1271.1	GAAAAAGTAAA	0.0804
bdwl	GAP-DH	Bradi1g76470	CBB	CHRBD1:73348106-73348130	Upstream	-302	MA1275.1	TGAAAAAGTAA	0.358
bdwl	GAP-DH	Bradi1g76470	CBB	CHRBD1:73348106-73348130	Upstream	-302	MA1279.1	AAATCTTTGAAAAAGTAAATA	0.00993
bdwl	GAP-DH	Bradi1g76470	CBB	CHRBD1:73348106-73348130	Upstream	-302	MA1276.1	GAAAAAGTAAA	0.188
bdwl	GAP-DH	Bradi1g76470	CBB	CHRBD1:73348106-73348130	Upstream	-302	MA1270.1	TTTACTTTTTCAAAGATTT	0.0366
bdwl	GAP-DH	Bradi1g76470	CBB	CHRBD1:73348106-73348130	Upstream	-302	MA0983.1	GAAAAAGT	0.463
bdwl	GAP-DH	Bradi1g76470	CBB	CHRBD1:73348106-73348130	Upstream	-302	MA1208.1	TTATTTACTTTTTC	0.268
bdwl	GAP-DH	Bradi1g76470	CBB	CHRBD1:73348106-73348130	Upstream	-302	MA0981.1	GAAAAAGTAA	0.427
bdwl	GAP-DH	Bradi1g76470	CBB	CHRBD1:73348106-73348130	Upstream	-302	MA0973.1	GAAAAAGTAA	0.21
bdwl	GAP-DH	Bradi1g76470	CBB	CHRBD1:73348106-73348130	Upstream	-302	MA0989.1	GAAAAAGTA	0.396
bdwl	GAP-DH	Bradi1g76470	CBB	CHRBD1:73348106-73348130	Upstream	-302	MA1022.1	GAAAAAGTAA	0.416
bdwl	GAP-DH	Bradi1g76470	CBB	CHRBD1:73348106-73348130	Upstream	-302	MA1269.1	GAAAAAGTAAATAA	0.205
bdwl	GAP-DH	Bradi1g76470	CBB	CHRBD1:73348106-73348130	Upstream	-302	MA0987.1	GAAAAAGTAA	0.501
bdwl	GAP-DH	Bradi1g76470	CBB	CHRBD1:73348106-73348130	Upstream	-302	MA1071.1	GAAAAAG	0.246
bdwl	GAP-DH	Bradi1g76470	CBB	CHRBD1:73348106-73348130	Upstream	-302	MA0977.1	AAAAAGTA	0.418
bdwl	GAP-DH	Bradi1g76470	CBB	CHRBD1:73348106-73348130	Upstream	-302	MA0982.1	AAAAAGT	0.247
bdwl	GAP-DH	Bradi1g76470	CBB	CHRBD1:73348106-73348130	Upstream	-302	MA1274.1	TTTACTTTTTCAAAGATTTCT	0.0198
bdwl	GAP-DH	Bradi1g76470	CBB	CHRBD1:73348106-73348130	Upstream	-302	WTTDTYRAAAAT	TTTTTCAAAGAT	0.18
bdwl	GAP-DH	Bradi1g76470	CBB	CHRBD1:73348106-73348130	Upstream	-302	RRARAAAAAAA	GAAAAAGTAAA	0.0182
bdwl	GAP-DH	Bradi1g76470	CBB	CHRBD1:73348106-73348130	Upstream	-302	TYTTTTYWTTTT	TATTTACTTTTT	0.0114
bdwl	GAP-DH	Bradi1g76470	CBB	CHRBD1:73348106-73348130	Upstream	-302	TTTTKGWCMAAR	ACTTTTTCAAAG	0.188
bdwl	GAP-DH	Bradi1g76470	CBB	CHRBD1:73348106-73348130	Upstream	-302	AAAARAAAARAA	AAAAGTAAATAA	0.0181
bdwl	GAP-DH	Bradi1g76470	CBB	CHRBD1:73348106-73348130	Upstream	-302	TTTHTTTTTYY	TTTACTTTTTC	0.0154
bdwl	FBPase	Bradi1g67020	CBB	CHRBD1:66026367-66026385	Upstream	-263	TTTYTTTTYTTT	CTTCTTTTTTTT	0.00148
bdwl	FBPase	Bradi1g67020	CBB	CHRBD1:66026367-66026385	Upstream	-263	TTTYTTTTYTTT	TTCTTTTTTTTT	0.00202
bdwl	FBPase	Bradi1g67020	CBB	CHRBD1:66026367-66026385	Upstream	-263	motif_/s_331	TTCTTTTTTTTT	0.00106
bdwl	FBPase	Bradi1g67020	CBB	CHRBD1:66026367-66026385	Upstream	-263	motif_/s_177	TTCTTTTTTTTT	0.00112
bdwl	FBPase	Bradi1g67020	CBB	CHRBD1:66026367-66026385	Upstream	-263	motif_/s_251	TTCTTTTTTTTT	0.00121
bdwl	FBPase	Bradi1g67020	CBB	CHRBD1:66026367-66026385	Upstream	-263	motif_/s_101	AAAAAAAAAGAA	0.00123
bdwl	FBPase	Bradi1g67020	CBB	CHRBD1:66026367-66026385	Upstream	-263	motif_/s_477	TTCTTTTTTTTT	0.00141
bdwl	FBPase	Bradi1g67020	CBB	CHRBD1:66026367-66026385	Upstream	-263	motif_/s_402	TTCTTTTTTTTT	0.00149
bdwl	FBPase	Bradi1g67020	CBB	CHRBD1:66026367-66026385	Upstream	-263	motif_/s_26	AAAAAAAAAGAA	0.0018
bdwl	FBPase	Bradi1g67020	CBB	CHRBD1:66026367-66026385	Upstream	-263	motif_/s_451	CTTTTTTTTT	0.00228
bdwl	FBPase	Bradi1g67020	CBB	CHRBD1:66026367-66026385	Upstream	-263	motif_/s_376	CTTTTTTTTT	0.00268
bdwl	FBPase	Bradi1g67020	CBB	CHRBD1:66026367-66026385	Upstream	-263	motif_/s_227	AAAAAAAAAG	0.00269
bdwl	FBPase	Bradi1g67020	CBB	CHRBD1:66026367-66026385	Upstream	-263	motif_/s_152	TCTTTTTTTT	0.00343
bdwl	FBPase	Bradi1g67020	CBB	CHRBD1:66026367-66026385	Upstream	-263	motif_/s_308	AAAAAAAAAG	0.00334
bdwl	FBPase	Bradi1g67020	CBB	CHRBD1:66026367-66026385	Upstream	-263	motif_/s_477	CTTCTTTTTTTT	0.00261
bdwl	FBPase	Bradi1g67020	CBB	CHRBD1:66026367-66026385	Upstream	-263	motif_/s_152	CTTTTTTTTT	0.00353
bdwl	FBPase	Bradi1g67020	CBB	CHRBD1:66026367-66026385	Upstream	-263	motif_/s_251	CTTCTTTTTTTT	0.00248
bdwl	FBPase	Bradi1g67020	CBB	CHRBD1:66026367-66026385	Upstream	-263	motif_/s_402	CTTCTTTTTTTT	0.00306
bdwl	FBPase	Bradi1g67020	CBB	CHRBD1:66026367-66026385	Upstream	-263	motif_/s_76	CTTTTTTTTT	0.00403
bdwl	FBPase	Bradi1g67020	CBB	CHRBD1:66026367-66026385	Upstream	-263	motif_/s_331	CTTCTTTTTTTT	0.00298
bdwl	FBPase	Bradi1g67020	CBB	CHRBD1:66026367-66026385	Upstream	-263	motif_/s_308	AAAAAAAGAA	0.00418
bdwl	FBPase	Bradi1g67020	CBB	CHRBD1:66026367-66026385	Upstream	-263	motif_/s_1	CTTTTTTTTT	0.00442
bdwl	FBPase	Bradi1g67020	CBB	CHRBD1:66026367-66026385	Upstream	-263	motif_/s_376	TCTTTTTTTT	0.00417
bdwl	FBPase	Bradi1g67020	CBB	CHRBD1:66026367-66026385	Upstream	-263	motif_/s_227	AAAAAAAAGA	0.00421
bdwl	FBPase	Bradi1g67020	CBB	CHRBD1:66026367-66026385	Upstream	-263	motif_/s_1	TCTTTTTTTT	0.00459
bdwl	FBPase	Bradi1g67020	CBB	CHRBD1:66026367-66026385	Upstream	-263	motif_/s_2	AAAAAAAAGA	0.00482
bdwl	FBPase	Bradi1g67020	CBB	CHRBD1:66026367-66026385	Upstream	-263	motif_/s_2	AAAAAAAAAG	0.00482
bdwl	FBPase	Bradi1g67020	CBB	CHRBD1:66026367-66026385	Upstream	-263	motif_/s_451	TCTTTTTTTT	0.00493
bdwl	FBPase	Bradi1g67020	CBB	CHRBD1:66026367-66026385	Upstream	-263	motif_/s_2	AAAAAAAGAA	0.00497
bdwl	FBPase	Bradi1g67020	CBB	CHRBD1:66026367-66026385	Upstream	-263	motif_/s_308	AAAAAAAAGA	0.00487
bdwl	FBPase	Bradi1g67020	CBB	CHRBD1:66026367-66026385	Upstream	-263	motif_/s_227	AAAAAAAGAA	0.00477
bdwl	FBPase	Bradi1g67020	CBB	CHRBD1:66026367-66026385	Upstream	-263	motif_/s_152	TTCTTTTTTT	0.00519
bdwl	FBPase	Bradi1g67020	CBB	CHRBD1:66026367-66026385	Upstream	-263	motif_/s_376	TTCTTTTTTT	0.00527
bdwl	FBPase	Bradi1g67020	CBB	CHRBD1:66026367-66026385	Upstream	-263	motif_/s_101	AAAAAAAAGAAG	0.00512
bdwl	FBPase	Bradi1g67020	CBB	CHRBD1:66026367-66026385	Upstream	-263	motif_/s_26	AAAAAAAAGAAG	0.00478
bdwl	FBPase	Bradi1g67020	CBB	CHRBD1:66026367-66026385	Upstream	-263	motif_/s_1	TTCTTTTTTT	0.0053
bdwl	FBPase	Bradi1g67020	CBB	CHRBD1:66026367-66026385	Upstream	-263	motif_/s_177	CTTCTTTTTTTT	0.00525
bdwl	FBPase	Bradi1g67020	CBB	CHRBD1:66026367-66026385	Upstream	-263	motif_/s_502	AAAAAAAA	0.00692
bdwl	FBPase	Bradi1g67020	CBB	CHRBD1:66026367-66026385	Upstream	-263	motif_/s_502	AAAAAAAA	0.00692
bdwl	FBPase	Bradi1g67020	CBB	CHRBD1:66026367-66026385	Upstream	-263	motif_/s_426	TTTTTTTT	0.00694
bdwl	FBPase	Bradi1g67020	CBB	CHRBD1:66026367-66026385	Upstream	-263	motif_/s_426	TTTTTTTT	0.00694
bdwl	FBPase	Bradi1g67020	CBB	CHRBD1:66026367-66026385	Upstream	-263	motif_/s_358	AAAAAAAA	0.00691
bdwl	FBPase	Bradi1g67020	CBB	CHRBD1:66026367-66026385	Upstream	-263	motif_/s_358	AAAAAAAA	0.00691
bdwl	FBPase	Bradi1g67020	CBB	CHRBD1:66026367-66026385	Upstream	-263	motif_/s_278	TTTTTTTT	0.00697
bdwl	FBPase	Bradi1g67020	CBB	CHRBD1:66026367-66026385	Upstream	-263	motif_/s_278	TTTTTTTT	0.00697
bdwl	FBPase	Bradi1g67020	CBB	CHRBD1:66026367-66026385	Upstream	-263	motif_/s_201	TTTTTTTT	0.00691
bdwl	FBPase	Bradi1g67020	CBB	CHRBD1:66026367-66026385	Upstream	-263	motif_/s_201	TTTTTTTT	0.00691
bdwl	FBPase	Bradi1g67020	CBB	CHRBD1:66026367-66026385	Upstream	-263	motif_/s_126	TTTTTTTT	0.00696
bdwl	FBPase	Bradi1g67020	CBB	CHRBD1:66026367-66026385	Upstream	-263	motif_/s_126	TTTTTTTT	0.00696
bdwl	FBPase	Bradi1g67020	CBB	CHRBD1:66026367-66026385	Upstream	-263	motif_/s_51	TTTTTTTT	0.00686
bdwl	FBPase	Bradi1g67020	CBB	CHRBD1:66026367-66026385	Upstream	-263	motif_/s_51	TTTTTTTT	0.00686
bdwl	FBPase	Bradi1g67020	CBB	CHRBD1:66026367-66026385	Upstream	-263	motif_/s_451	TTCTTTTTTT	0.00694
bdwl	FBPase	Bradi1g67020	CBB	CHRBD1:66026367-66026385	Upstream	-263	motif_/s_176	AAAAAAAAAGAA	0.0183
bdwl	FBPase	Bradi1g67020	CBB	CHRBD1:66026367-66026385	Upstream	-263	motif_/s_77	CTTTTTTTTT	0.0623
bdwl	FBPase	Bradi1g67020	CBB	CHRBD1:66026367-66026385	Upstream	-263	motif_/s_308	AAAAAAGAAG	0.0103
bdwl	FBPase	Bradi1g67020	CBB	CHRBD1:66026367-66026385	Upstream	-263	motif_/s_502	AAAAAAAG	0.0132
bdwl	FBPase	Bradi1g67020	CBB	CHRBD1:66026367-66026385	Upstream	-263	motif_/s_426	CTTTTTTT	0.0133
bdwl	FBPase	Bradi1g67020	CBB	CHRBD1:66026367-66026385	Upstream	-263	motif_/s_358	AAAAAAAG	0.0132
bdwl	FBPase	Bradi1g67020	CBB	CHRBD1:66026367-66026385	Upstream	-263	motif_/s_278	CTTTTTTT	0.0133
bdwl	FBPase	Bradi1g67020	CBB	CHRBD1:66026367-66026385	Upstream	-263	motif_/s_201	CTTTTTTT	0.0132
bdwl	FBPase	Bradi1g67020	CBB	CHRBD1:66026367-66026385	Upstream	-263	motif_/s_126	CTTTTTTT	0.0133
bdwl	FBPase	Bradi1g67020	CBB	CHRBD1:66026367-66026385	Upstream	-263	motif_/s_51	CTTTTTTT	0.0137
bdwl	FBPase	Bradi1g67020	CBB	CHRBD1:66026367-66026385	Upstream	-263	motif_/s_227	AAAAAAGAAG	0.00977
bdwl	FBPase	Bradi1g67020	CBB	CHRBD1:66026367-66026385	Upstream	-263	motif_/s_176	AAAAAAAAGAAG	0.0183
bdwl	FBPase	Bradi1g67020	CBB	CHRBD1:66026367-66026385	Upstream	-263	motif_/s_76	TCTTTTTTTT	0.0148
bdwl	FBPase	Bradi1g67020	CBB	CHRBD1:66026367-66026385	Upstream	-263	motif_/s_26	AAAAAAAGAAGC	0.0106
bdwl	FBPase	Bradi1g67020	CBB	CHRBD1:66026367-66026385	Upstream	-263	motif_/s_2	AAAAAAGAAG	0.0124
bdwl	FBPase	Bradi1g67020	CBB	CHRBD1:66026367-66026385	Upstream	-263	MA0559.1	AAAAAAAAAGAAGC	0.0759
bdwl	FBPase	Bradi1g67020	CBB	CHRBD1:66026367-66026385	Upstream	-263	MA0940.1	AAAAAAAAAGAAG	0.082
bdwl	FBPase	Bradi1g67020	CBB	CHRBD1:66026367-66026385	Upstream	-263	YTTKKWTTTTTT	TTCTTTTTTTTT	0.0232
bdwl	FBPase	Bradi1g67020	CBB	CHRBD1:66026367-66026385	Upstream	-263	TYTYTTTYTTTY	TTCTTTTTTTTT	0.00496
bdwl	FBPase	Bradi1g67020	CBB	CHRBD1:66026367-66026385	Upstream	-263	GAAAAAAAAAW	AAAAAAAAAGA	0.00767
bdwl	FBPase	Bradi1g67020	CBB	CHRBD1:66026367-66026385	Upstream	-263	GAAAAAAAAAW	AAAAAAAGAAG	0.0093
bdwl	FBPase	Bradi1g67020	CBB	CHRBD1:66026367-66026385	Upstream	-263	AAAAAAAAADR	AAAAAAAAAGA	0.00128
bdwl	FBPase	Bradi1g67020	CBB	CHRBD1:66026367-66026385	Upstream	-263	AAAAAAAAADR	AAAAAAAAGAA	0.00312
bdwl	FBPase	Bradi1g67020	CBB	CHRBD1:66026367-66026385	Upstream	-263	AAAAAAAAADR	AAAAAAAGAAG	0.00677
bdwl	FBPase	Bradi1g67020	CBB	CHRBD1:66026367-66026385	Upstream	-263	TTTTTYTTTTT	TCTTTTTTTTT	0.00158
bdwl	FBPase	Bradi1g67020	CBB	CHRBD1:66026367-66026385	Upstream	-263	TTTTTYTTTTT	TTCTTTTTTTT	0.00868
bdwl	FBPase	Bradi1g67020	CBB	CHRBD1:66026367-66026385	Upstream	-263	TTTTTTTTTTS	TCTTTTTTTTT	0.0211
bdwl	FBPase	Bradi1g67020	CBB	CHRBD1:66026367-66026385	Upstream	-263	RAAAAARAAAA	AAAAAAAAAGA	0.00455
bdwl	FBPase	Bradi1g67020	CBB	CHRBD1:66026367-66026385	Upstream	-263	RAAAAARAAAA	AAAAAAGAAGC	0.0124
bdwl	FBPase	Bradi1g67020	CBB	CHRBD1:66026367-66026385	Upstream	-263	RAARRARARRAA	AAAAAAAAAGAA	0.00188
bdwl	FBPase	Bradi1g67020	CBB	CHRBD1:66026367-66026385	Upstream	-263	TBYTTTYTTTT	TCTTTTTTTTT	0.0013
bdwl	FBPase	Bradi1g67020	CBB	CHRBD1:66026367-66026385	Upstream	-263	TBYTTTYTTTT	TTCTTTTTTTT	0.00226
bdwl	FBPase	Bradi1g67020	CBB	CHRBD1:66026367-66026385	Upstream	-263	TTTTTTTTYTYT	TTCTTTTTTTTT	0.00225
bdwl	FBPase	Bradi1g67020	CBB	CHRBD1:66026367-66026385	Upstream	-263	WTTYTTKKWTTT	TTCTTTTTTTTT	0.0154
bdwl	FBPase	Bradi1g67020	CBB	CHRBD1:66026367-66026385	Upstream	-263	TTYTTTTTYTT	TTCTTTTTTTT	0.00167
bdwl	FBPase	Bradi1g67020	CBB	CHRBD1:66026367-66026385	Upstream	-263	TTYTTTTTYTT	TCTTTTTTTTT	0.00243
bdwl	FBPase	Bradi1g67020	CBB	CHRBD1:66026367-66026385	Upstream	-263	ARAAAARAAAA	AAAAAAAAAGA	0.00793
bdwl	FBPase	Bradi1g67020	CBB	CHRBD1:66026367-66026385	Upstream	-263	ARAAAARAAAA	AAAAAAAGAAG	0.0196
bdwl	FBPase	Bradi1g67020	CBB	CHRBD1:66026367-66026385	Upstream	-263	AAAAAAAAAAA	AAAAAAAAGAA	0.00285
bdwl	FBPase	Bradi1g67020	CBB	CHRBD1:66026367-66026385	Upstream	-263	TTTTTTTYTYYT	TTCTTTTTTTTT	0.00639
bdwl	FBPase	Bradi1g67020	CBB	CHRBD1:66026367-66026385	Upstream	-263	TTTTTTTYTYYT	CTTCTTTTTTTT	0.00648
bdwl	FBPase	Bradi1g67020	CBB	CHRBD1:66026367-66026385	Upstream	-263	AAARAAAAAADA	AAAAAAAAAGAA	0.00316
bdwl	FBPase	Bradi1g67020	CBB	CHRBD1:66026367-66026385	Upstream	-263	AAARAAAAAADA	AAAAAAAGAAGC	0.0153
bdwl	FBPase	Bradi1g67020	CBB	CHRBD1:66026367-66026385	Upstream	-263	AAAWAAAADRAW	AAAAAAAAAGAA	0.0037
bdwl	FBPase	Bradi1g67020	CBB	CHRBD1:66026367-66026385	Upstream	-263	AAAWAAAADRAW	AAAAAAAAGAAG	0.0152
bdwl	FBPase	Bradi1g67020	CBB	CHRBD1:66026367-66026385	Upstream	-263	TTTTTTTTTTW	TTCTTTTTTTT	0.00347
bdwl	FBPase	Bradi1g67020	CBB	CHRBD1:66026367-66026385	Upstream	-263	RRRARAGARRRA	AAAAAAAAAGAA	0.0172
bdwl	FBPase	Bradi1g67020	CBB	CHRBD1:66026367-66026385	Upstream	-263	RAVAAAAAAAAA	AAAAAAAAAGAA	0.00732
bdwl	FBPase	Bradi1g67020	CBB	CHRBD1:66026367-66026385	Upstream	-263	TTTTTTTTTTTT	TTCTTTTTTTTT	0.002
bdwl	FBPase	Bradi1g67020	CBB	CHRBD1:66026367-66026385	Upstream	-263	TTTTTTTTTTTT	TTCTTTTTTTTT	0.0033
bdwl	FBPase	Bradi1g67020	CBB	CHRBD1:66026367-66026385	Upstream	-263	YTTTTTTTYTTT	TTCTTTTTTTTT	0.0014
bdwl	FBPase	Bradi1g67020	CBB	CHRBD1:66026367-66026385	Upstream	-263	YTTTTTTTYTTT	CTTCTTTTTTTT	0.00151
bdwl	FBPase	Bradi1g67020	CBB	CHRBD1:66026367-66026385	Upstream	-263	YTTTTTTTYTTT	GCTTCTTTTTTT	0.01
bdwl	FBPase	Bradi1g67020	CBB	CHRBD1:66026367-66026385	Upstream	-263	ARVAAAARAARA	AAAAAAAGAAGC	0.00462
bdwl	FBPase	Bradi1g67020	CBB	CHRBD1:66026367-66026385	Upstream	-263	ARVAAAARAARA	AAAAAAAAAGAA	0.00793
bdwl	FBPase	Bradi1g67020	CBB	CHRBD1:66026367-66026385	Upstream	-263	ARVAAAARAARA	AAAAAAAAGAAG	0.00995
bdwl	FBPase	Bradi1g67020	CBB	CHRBD1:66026367-66026385	Upstream	-263	AARAAAAARARA	AAAAAAAAAGAA	0.0015
bdwl	FBPase	Bradi1g67020	CBB	CHRBD1:66026367-66026385	Upstream	-263	AARAAAAARARA	AAAAAAAAGAAG	0.00224
bdwl	FBPase	Bradi1g67020	CBB	CHRBD1:66026367-66026385	Upstream	-263	AARAAAAAAARA	AAAAAAAAAGAA	0.00482
bdwl	FBPase	Bradi1g67020	CBB	CHRBD1:66026367-66026385	Upstream	-263	RAGRRAAARAAA	AAAAAAAAAGAA	0.00946
bdwl	FBPase	Bradi1g67020	CBB	CHRBD1:66026367-66026385	Upstream	-263	ARAVAAAAAAAA	AAAAAAAAAGAA	0.00316
bdwl	FBPase	Bradi1g67020	CBB	CHRBD1:66026367-66026385	Upstream	-263	ARAVAAAAAAAA	AAAAAAAAGAAG	0.00781
bdwl	FBPase	Bradi1g67020	CBB	CHRBD1:66026367-66026385	Upstream	-263	TTTTTTTTTTTT	TTCTTTTTTTTT	0.0013
bdwl	FBPase	Bradi1g67020	CBB	CHRBD1:66026367-66026385	Upstream	-263	TTTTKTTT	TTTTTTTT	0.00697
bdwl	FBPase	Bradi1g67020	CBB	CHRBD1:66026367-66026385	Upstream	-263	TTTTKTTT	TTTTTTTT	0.00697
bdwl	FBPase	Bradi1g67020	CBB	CHRBD1:66026367-66026385	Upstream	-263	ARAARAAAAAAA	AAAAAAAAAGAA	0.00391
bdwl	FBPase	Bradi1g67020	CBB	CHRBD1:66026367-66026385	Upstream	-263	AGADARAGADAR	AAAAAAAAAGAA	0.0161
bdwl	FBPase	Bradi1g67020	CBB	CHRBD1:66026367-66026385	Upstream	-263	WTTYTTTTTTTT	CTTCTTTTTTTT	0.00329
bdwl	FBPase	Bradi1g67020	CBB	CHRBD1:66026367-66026385	Upstream	-263	HWTTTTTTTTT	TTCTTTTTTTT	0.00294
bdwl	FBPase	Bradi1g67020	CBB	CHRBD1:66026367-66026385	Upstream	-263	HWTTTTTTTTT	TCTTTTTTTTT	0.00502
bdwl	FBPase	Bradi1g67020	CBB	CHRBD1:66026367-66026385	Upstream	-263	AAAMAAAAVAAR	AAAAAAAAGAAG	0.00167
bdwl	FBPase	Bradi1g67020	CBB	CHRBD1:66026367-66026385	Upstream	-263	AAAMAAAAVAAR	AAAAAAAAAGAA	0.00449
bdwl	FBPase	Bradi1g67020	CBB	CHRBD1:66026367-66026385	Upstream	-263	YYTCTYYYTYTC	CTTCTTTTTTTT	0.0576
bdwl	FBPase	Bradi1g67020	CBB	CHRBD1:66026367-66026385	Upstream	-263	AARAAAAMAAA	AAAAAAAAGAA	0.00455
bdwl	FBPase	Bradi1g67020	CBB	CHRBD1:66026367-66026385	Upstream	-263	AARAAAAMAAA	AAAAAAAGAAG	0.00886
bdwl	FBPase	Bradi1g67020	CBB	CHRBD1:66026367-66026385	Upstream	-263	AAAAAAAAAAA	AAAAAAAAAGA	0.0096
bdwl	FBPase	Bradi1g67020	CBB	CHRBD1:66026367-66026385	Upstream	-263	RAVAAAAMAAA	AAAAAAAAGAA	0.00476
bdwl	FBPase	Bradi1g67020	CBB	CHRBD1:66026367-66026385	Upstream	-263	RAVAAAAMAAA	AAAAAAAAAGA	0.00627
bdwl	FBPase	Bradi1g67020	CBB	CHRBD1:66026367-66026385	Upstream	-263	AAAAAAAA	AAAAAAAA	0.00685
bdwl	FBPase	Bradi1g67020	CBB	CHRBD1:66026367-66026385	Upstream	-263	AAAAAAAA	AAAAAAAA	0.00685
bdwl	FBPase	Bradi1g67020	CBB	CHRBD1:66026367-66026385	Upstream	-263	RRARAAAAAAA	AAAAAAAAAGA	0.00355
bdwl	FBPase	Bradi1g67020	CBB	CHRBD1:66026367-66026385	Upstream	-263	RAAAAAAAAAR	AAAAAAAAGAA	0.0103
bdwl	FBPase	Bradi1g67020	CBB	CHRBD1:66026367-66026385	Upstream	-263	RAAAAAAAAAR	AAAAAAAAAGA	0.0131
bdwl	FBPase	Bradi1g67020	CBB	CHRBD1:66026367-66026385	Upstream	-263	KYTTTTTYTTYT	TTCTTTTTTTTT	0.0031
bdwl	FBPase	Bradi1g67020	CBB	CHRBD1:66026367-66026385	Upstream	-263	KYTTTTTYTTYT	GCTTCTTTTTTT	0.00448
bdwl	FBPase	Bradi1g67020	CBB	CHRBD1:66026367-66026385	Upstream	-263	ARARARAAARR	AAAAAAAAAGA	0.0021
bdwl	FBPase	Bradi1g67020	CBB	CHRBD1:66026367-66026385	Upstream	-263	ARARARAAARR	AAAAAAAGAAG	0.00583
bdwl	FBPase	Bradi1g67020	CBB	CHRBD1:66026367-66026385	Upstream	-263	TYTTTTYWTTTT	TTCTTTTTTTTT	0.00432
bdwl	FBPase	Bradi1g67020	CBB	CHRBD1:66026367-66026385	Upstream	-263	TBTTTTTTTTTT	TTCTTTTTTTTT	0.00184
bdwl	FBPase	Bradi1g67020	CBB	CHRBD1:66026367-66026385	Upstream	-263	RMMAAAMMAAA	AAAAAAAAAGA	0.0182
bdwl	FBPase	Bradi1g67020	CBB	CHRBD1:66026367-66026385	Upstream	-263	ARAAAAAAAAA	AAAAAAAAAGA	0.0063
bdwl	FBPase	Bradi1g67020	CBB	CHRBD1:66026367-66026385	Upstream	-263	RAAAAARAAAA	AAAAAAAAAGA	0.00527
bdwl	FBPase	Bradi1g67020	CBB	CHRBD1:66026367-66026385	Upstream	-263	TTTTTYTTTTBY	TTCTTTTTTTTT	0.00172
bdwl	FBPase	Bradi1g67020	CBB	CHRBD1:66026367-66026385	Upstream	-263	TTTTTYTTYYTT	TTCTTTTTTTTT	0.00118
bdwl	FBPase	Bradi1g67020	CBB	CHRBD1:66026367-66026385	Upstream	-263	AAAARAAAARAA	AAAAAAAAAGAA	0.000634
bdwl	FBPase	Bradi1g67020	CBB	CHRBD1:66026367-66026385	Upstream	-263	YTTYTTYTTYYT	CTTCTTTTTTTT	0.002
bdwl	FBPase	Bradi1g67020	CBB	CHRBD1:66026367-66026385	Upstream	-263	YTTYTTYTTYYT	TTCTTTTTTTTT	0.00523
bdwl	FBPase	Bradi1g67020	CBB	CHRBD1:66026367-66026385	Upstream	-263	TTYTYTYYTTTT	TTCTTTTTTTTT	0.00177
bdwl	FBPase	Bradi1g67020	CBB	CHRBD1:66026367-66026385	Upstream	-263	TTYTYTYYTTTT	GCTTCTTTTTTT	0.0207
bdwl	FBPase	Bradi1g67020	CBB	CHRBD1:66026367-66026385	Upstream	-263	YTTKTYTTKTYT	CTTCTTTTTTTT	0.0128
bdwl	FBPase	Bradi1g67020	CBB	CHRBD1:66026367-66026385	Upstream	-263	ARAAAAAARAAA	AAAAAAAAGAAG	0.0019
bdwl	FBPase	Bradi1g67020	CBB	CHRBD1:66026367-66026385	Upstream	-263	TTTHTTTTTYY	TTCTTTTTTTT	0.016
bdwl	FBPase	Bradi1g67020	CBB	CHRBD1:66026367-66026385	Upstream	-263	TTTHTTTTTYY	CTTCTTTTTTT	0.0182
bdwl	FBPase	Bradi1g67020	CBB	CHRBD1:66026367-66026385	Upstream	-263	ARAAAAAAAAAA	AAAAAAAGAAGC	0.00723
bdwl	FBPase	Bradi1g67020	CBB	CHRBD1:66026367-66026385	Upstream	-263	TTTKTTTTKYTT	CTTCTTTTTTTT	0.00398
bdwl	FBPase	Bradi1g67020	CBB	CHRBD1:66026367-66026385	Upstream	-263	TTTKTTTTKYTT	TTCTTTTTTTTT	0.00462
bdwl	FBPase	Bradi1g67020	CBB	CHRBD1:66026743-66026767	Exon/CD	116	AP2EREBP_tnt.At5g18450_col_a_m1	GCGGGAGGTGGTGGT	0.00724
bdwl	FBPase	Bradi1g67020	CBB	CHRBD1:66026743-66026767	Exon/CD	116	MYB_tnt.MYB83_col_a_m1	GGAGGTGGTGG	0.625
bdwl	FBPase	Bradi1g67020	CBB	CHRBD1:66026743-66026767	Exon/CD	116	AP2EREBP_tnt.At1g22810_col_m1	GCGGGAGGTGGTGGT	0.0231
bdwl	FBPase	Bradi1g67020	CBB	CHRBD1:66026743-66026767	Exon/CD	116	motif_/s_416	GGAGGTGGTGGT	0.0988
bdwl	FBPase	Bradi1g67020	CBB	CHRBD1:66026743-66026767	Exon/CD	116	motif_/s_383	GGGCGGGAGG	0.176
bdwl	FBPase	Bradi1g67020	CBB	CHRBD1:66026743-66026767	Exon/CD	116	motif_/s_142	GGAGGTGG	0.224
bdwl	FBPase	Bradi1g67020	CBB	CHRBD1:66026743-66026767	Exon/CD	116	motif_/s_90	GAGGTGGTGG	0.303
bdwl	FBPase	Bradi1g67020	CBB	CHRBD1:66026743-66026767	Exon/CD	116	motif_/s_214	CCACCACC	0.317
bdwl	FBPase	Bradi1g67020	CBB	CHRBD1:66026743-66026767	Exon/CD	116	motif_/s_90	CGGGAGGTGG	0.303
bdwl	FBPase	Bradi1g67020	CBB	CHRBD1:66026743-66026767	Exon/CD	116	motif_/s_168	CCCGCCCGCT	0.0262
bdwl	FBPase	Bradi1g67020	CBB	CHRBD1:66026743-66026767	Exon/CD	116	MA1226.1	GCGGGAGGTGGTGGT	0.00726
bdwl	FBPase	Bradi1g67020	CBB	CHRBD1:66026743-66026767	Exon/CD	116	MA0576.1	GGGCGGGAGGTGG	0.604
bdwl	FBPase	Bradi1g67020	CBB	CHRBD1:66026743-66026767	Exon/CD	116	MA1255.1	GCGGGAGGTGGTGGT	0.023
bdwl	FBPase	Bradi1g67020	CBB	CHRBD1:66026875-66026899	Exon/CD	248	NAC_tnt.ANAC094_col_a_m1	CGCCGTGCACCGCACGCC	0.0989
bdwl	FBPase	Bradi1g67020	CBB	CHRBD1:66026875-66026899	Exon/CD	248	NAC_tnt.ANAC016_colamp_a_m1	CGTGCACCGCACGCC	0.757
bdwl	FBPase	Bradi1g67020	CBB	CHRBD1:66026875-66026899	Exon/CD	248	NAC_tnt.ANAC016_col_a_m1	CGTGCACCGCACGCC	0.778
bdwl	FBPase	Bradi1g67020	CBB	CHRBD1:66026875-66026899	Exon/CD	248	NAC_tnt.ANAC016_col_a_m1	CGTGCGGTGCACGGC	0.778
bdwl	FBPase	Bradi1g67020	CBB	CHRBD1:66026875-66026899	Exon/CD	248	NAC_tnt.ANAC016_colamp_a_m1	CGTGCGGTGCACGGC	0.757
bdwl	FBPase	Bradi1g67020	CBB	CHRBD1:66026875-66026899	Exon/CD	248	NAC_tnt.AT3G12910_col_a_m1	CGCCGTGCACCGCACGC	0.143
bdwl	FBPase	Bradi1g67020	CBB	CHRBD1:66026875-66026899	Exon/CD	248	motif_/s_199	CCGTGCACCGCA	0.457
bdwl	FBPase	Bradi1g67020	CBB	CHRBD1:66026875-66026899	Exon/CD	248	motif_/s_274	GCACGGCGGTCG	0.171
bdwl	FBPase	Bradi1g67020	CBB	CHRBD1:66026875-66026899	Exon/CD	248	motif_/s_417	CGTGCGGTGCAC	0.414
bdwl	FBPase	Bradi1g67020	CBB	CHRBD1:66026875-66026899	Exon/CD	248	motif_/s_274	GCACCGCACGCC	0.197
bdwl	FBPase	Bradi1g67020	CBB	CHRBD1:66026875-66026899	Exon/CD	248	motif_/s_465	GTGCACCGCA	0.433
bdwl	FBPase	Bradi1g67020	CBB	CHRBD1:66026875-66026899	Exon/CD	248	motif_/s_417	CGTGCACCGCAC	0.414
bdwl	FBPase	Bradi1g67020	CBB	CHRBD1:66026875-66026899	Exon/CD	248	motif_/s_497	TGCACCGCACGC	0.118
bdwl	FBPase	Bradi1g67020	CBB	CHRBD1:66027281-66027305	Exon/CD	654	motif_/s_272	CGGGCGCACGGG	0.0274
bdwl	FBPase	Bradi1g67020	CBB	CHRBD1:66027281-66027305	Exon/CD	654	motif_/s_272	CGAGCGGGCGCA	0.0295
bdwl	FBPase	Bradi1g67020	CBB	CHRBD1:66027281-66027305	Exon/CD	654	motif_/s_10	GGTCGAGCGG	0.363
bdwl	FBPase	Bradi1g67020	CBB	CHRBD1:66027281-66027305	Exon/CD	654	motif_/s_223	CGAGCGGG	0.277
bdwl	FBPase	Bradi1g67020	CBB	CHRBD1:66027281-66027305	Exon/CD	654	MA0963.1	GCACGGGC	0.211
bdwl	FBPase	Bradi1g67020	CBB	CHRBD1:66027281-66027305	Exon/CD	654	MA0963.1	GCCCGTGC	0.211
bdwl	RPE	Bradi1g73770	CBB	CHRBD1:71458570-71458594	Intron	4245	ABI3VP1_tnt.VRN1_colamp_a_m1	GTGTTTTTTTTTTTCTTTT	3.61e-05
bdwl	RPE	Bradi1g73770	CBB	CHRBD1:71458570-71458594	Intron	4245	REM_tnt.REM19_col_a_m1	AAAAGAAAAAAAAAA	0.000203
bdwl	RPE	Bradi1g73770	CBB	CHRBD1:71458570-71458594	Intron	4245	REM_tnt.REM19_col_a_m1	AAAGAAAAAAAAAAA	0.000307
bdwl	RPE	Bradi1g73770	CBB	CHRBD1:71458570-71458594	Intron	4245	ABI3VP1_tnt.VRN1_colamp_a_m1	GAGTGTTTTTTTTTTTCTT	0.000376
bdwl	RPE	Bradi1g73770	CBB	CHRBD1:71458570-71458594	Intron	4245	REM_tnt.REM19_col_a_m1	AGAAAAAAAAAAACA	0.000614
bdwl	RPE	Bradi1g73770	CBB	CHRBD1:71458570-71458594	Intron	4245	REM_tnt.REM19_col_a_m1	AAGAAAAAAAAAAAC	0.000744
bdwl	RPE	Bradi1g73770	CBB	CHRBD1:71458570-71458594	Intron	4245	ABI3VP1_tnt.VRN1_colamp_a_m1	AGTGTTTTTTTTTTTCTTT	0.00144
bdwl	RPE	Bradi1g73770	CBB	CHRBD1:71458570-71458594	Intron	4245	REM_tnt.REM19_col_a_m1	GAAAAAAAAAAACAC	0.00154
bdwl	RPE	Bradi1g73770	CBB	CHRBD1:71458570-71458594	Intron	4245	REM_tnt.REM19_colamp_a_m1	AAAAGAAAAAAAAAAACACTC	0.00302
bdwl	RPE	Bradi1g73770	CBB	CHRBD1:71458570-71458594	Intron	4245	REM_tnt.REM19_colamp_a_m1	AAAGAAAAAAAAAAACACTCC	0.00359
bdwl	RPE	Bradi1g73770	CBB	CHRBD1:71458570-71458594	Intron	4245	C3H_tnt.EMB1789_col_a_m1	TTTTTTTTTTTCTTT	0.135
bdwl	RPE	Bradi1g73770	CBB	CHRBD1:71458570-71458594	Intron	4245	ABI3VP1_tnt.VRN1_colamp_a_m1	GTGGAGTGTTTTTTTTTTT	0.00546
bdwl	RPE	Bradi1g73770	CBB	CHRBD1:71458570-71458594	Intron	4245	REM_tnt.REM19_col_a_m1	AAAAAAAAAAACACT	0.00634
bdwl	RPE	Bradi1g73770	CBB	CHRBD1:71458570-71458594	Intron	4245	ABI3VP1_tnt.VRN1_colamp_a_m1	TGGAGTGTTTTTTTTTTTC	0.00868
bdwl	RPE	Bradi1g73770	CBB	CHRBD1:71458570-71458594	Intron	4245	C2H2_tnt.IDD2_col_a_m1	AAGAAAAAAAAAAAC	0.0689
bdwl	RPE	Bradi1g73770	CBB	CHRBD1:71458570-71458594	Intron	4245	ABI3VP1_tnt.VRN1_colamp_a_m1	GGAGTGTTTTTTTTTTTCT	0.013
bdwl	RPE	Bradi1g73770	CBB	CHRBD1:71458570-71458594	Intron	4245	C2C2dof_tnt.AT1G47655_colamp_a_m1	TTTTTTTTTTTCTTT	0.0392
bdwl	RPE	Bradi1g73770	CBB	CHRBD1:71458570-71458594	Intron	4245	TTTYTTTTYTTT	TTTTTTTTCTTT	0.000887
bdwl	RPE	Bradi1g73770	CBB	CHRBD1:71458570-71458594	Intron	4245	TTTYTTTTYTTT	TTTTTTTTTTCT	0.00125
bdwl	RPE	Bradi1g73770	CBB	CHRBD1:71458570-71458594	Intron	4245	TTTYTTTTYTTT	TTTTTTTTTCTT	0.00184
bdwl	RPE	Bradi1g73770	CBB	CHRBD1:71458570-71458594	Intron	4245	TTTYTTTTYTTT	GTTTTTTTTTTT	0.00184
bdwl	RPE	Bradi1g73770	CBB	CHRBD1:71458570-71458594	Intron	4245	TTTYTTTTYTTT	TTTTTTTCTTTT	0.00497
bdwl	RPE	Bradi1g73770	CBB	CHRBD1:71458570-71458594	Intron	4245	TTTYTTTTYTTT	TTTTTTTTTTTC	0.00907
bdwl	RPE	Bradi1g73770	CBB	CHRBD1:71458570-71458594	Intron	4245	TTTYTTTTYTTT	TGTTTTTTTTTT	0.0101
bdwl	RPE	Bradi1g73770	CBB	CHRBD1:71458570-71458594	Intron	4245	motif_/s_477	TTTTTTTTTTTC	0.000714
bdwl	RPE	Bradi1g73770	CBB	CHRBD1:71458570-71458594	Intron	4245	motif_/s_402	TTTTTTTTTTTC	0.000717
bdwl	RPE	Bradi1g73770	CBB	CHRBD1:71458570-71458594	Intron	4245	motif_/s_331	TTTTTTTTTTTC	0.000709
bdwl	RPE	Bradi1g73770	CBB	CHRBD1:71458570-71458594	Intron	4245	motif_/s_251	TTTTTTTTTTCT	0.00063
bdwl	RPE	Bradi1g73770	CBB	CHRBD1:71458570-71458594	Intron	4245	motif_/s_177	TTTTTTTTTTTC	0.000707
bdwl	RPE	Bradi1g73770	CBB	CHRBD1:71458570-71458594	Intron	4245	motif_/s_101	GAAAAAAAAAAA	0.00071
bdwl	RPE	Bradi1g73770	CBB	CHRBD1:71458570-71458594	Intron	4245	motif_/s_329	TTTTTTTTTTCT	0.00257
bdwl	RPE	Bradi1g73770	CBB	CHRBD1:71458570-71458594	Intron	4245	motif_/s_251	TTTTTTTTTTTC	0.000855
bdwl	RPE	Bradi1g73770	CBB	CHRBD1:71458570-71458594	Intron	4245	motif_/s_177	TTTTTTTTTTCT	0.000866
bdwl	RPE	Bradi1g73770	CBB	CHRBD1:71458570-71458594	Intron	4245	motif_/s_26	GAAAAAAAAAAA	0.00079
bdwl	RPE	Bradi1g73770	CBB	CHRBD1:71458570-71458594	Intron	4245	motif_/s_26	AAAAAAAAAAAC	0.000846
bdwl	RPE	Bradi1g73770	CBB	CHRBD1:71458570-71458594	Intron	4245	motif_/s_477	TTTTTTTTTTCT	0.000932
bdwl	RPE	Bradi1g73770	CBB	CHRBD1:71458570-71458594	Intron	4245	motif_/s_402	TTTTTTTTTTCT	0.000936
bdwl	RPE	Bradi1g73770	CBB	CHRBD1:71458570-71458594	Intron	4245	motif_/s_331	TTTTTTTTTCTT	0.000892
bdwl	RPE	Bradi1g73770	CBB	CHRBD1:71458570-71458594	Intron	4245	motif_/s_101	AGAAAAAAAAAA	0.000948
bdwl	RPE	Bradi1g73770	CBB	CHRBD1:71458570-71458594	Intron	4245	motif_/s_477	GTTTTTTTTTTT	0.00096
bdwl	RPE	Bradi1g73770	CBB	CHRBD1:71458570-71458594	Intron	4245	motif_/s_402	GTTTTTTTTTTT	0.000964
bdwl	RPE	Bradi1g73770	CBB	CHRBD1:71458570-71458594	Intron	4245	motif_/s_331	TTTTTTTTTTCT	0.000982
bdwl	RPE	Bradi1g73770	CBB	CHRBD1:71458570-71458594	Intron	4245	motif_/s_177	TTTTTTTTTCTT	0.000989
bdwl	RPE	Bradi1g73770	CBB	CHRBD1:71458570-71458594	Intron	4245	motif_/s_101	AAAAAAAAAAAC	0.000968
bdwl	RPE	Bradi1g73770	CBB	CHRBD1:71458570-71458594	Intron	4245	motif_/s_177	GTTTTTTTTTTT	0.001
bdwl	RPE	Bradi1g73770	CBB	CHRBD1:71458570-71458594	Intron	4245	motif_/s_26	AGAAAAAAAAAA	0.00107
bdwl	RPE	Bradi1g73770	CBB	CHRBD1:71458570-71458594	Intron	4245	motif_/s_477	TGTTTTTTTTTT	0.00104
bdwl	RPE	Bradi1g73770	CBB	CHRBD1:71458570-71458594	Intron	4245	motif_/s_101	AAGAAAAAAAAA	0.0011
bdwl	RPE	Bradi1g73770	CBB	CHRBD1:71458570-71458594	Intron	4245	motif_/s_251	GTTTTTTTTTTT	0.00115
bdwl	RPE	Bradi1g73770	CBB	CHRBD1:71458570-71458594	Intron	4245	motif_/s_477	TTTTTTTTTCTT	0.00114
bdwl	RPE	Bradi1g73770	CBB	CHRBD1:71458570-71458594	Intron	4245	motif_/s_26	AAGAAAAAAAAA	0.00126
bdwl	RPE	Bradi1g73770	CBB	CHRBD1:71458570-71458594	Intron	4245	motif_/s_331	TTTTTTTTCTTT	0.00115
bdwl	RPE	Bradi1g73770	CBB	CHRBD1:71458570-71458594	Intron	4245	motif_/s_101	AAAAAAAAAACA	0.00121
bdwl	RPE	Bradi1g73770	CBB	CHRBD1:71458570-71458594	Intron	4245	motif_/s_402	TTTTTTTTTCTT	0.00119
bdwl	RPE	Bradi1g73770	CBB	CHRBD1:71458570-71458594	Intron	4245	motif_/s_26	AAAAAAAAAACA	0.00128
bdwl	RPE	Bradi1g73770	CBB	CHRBD1:71458570-71458594	Intron	4245	motif_/s_177	TGTTTTTTTTTT	0.00115
bdwl	RPE	Bradi1g73770	CBB	CHRBD1:71458570-71458594	Intron	4245	motif_/s_331	GTTTTTTTTTTT	0.00126
bdwl	RPE	Bradi1g73770	CBB	CHRBD1:71458570-71458594	Intron	4245	motif_/s_251	TGTTTTTTTTTT	0.00126
bdwl	RPE	Bradi1g73770	CBB	CHRBD1:71458570-71458594	Intron	4245	motif_/s_251	TTTTTTTTTCTT	0.00126
bdwl	RPE	Bradi1g73770	CBB	CHRBD1:71458570-71458594	Intron	4245	motif_/s_402	TGTTTTTTTTTT	0.0014
bdwl	RPE	Bradi1g73770	CBB	CHRBD1:71458570-71458594	Intron	4245	motif_/s_26	AAAGAAAAAAAA	0.00136
bdwl	RPE	Bradi1g73770	CBB	CHRBD1:71458570-71458594	Intron	4245	motif_/s_331	TGTTTTTTTTTT	0.00132
bdwl	RPE	Bradi1g73770	CBB	CHRBD1:71458570-71458594	Intron	4245	motif_/s_177	TTTTTTTTCTTT	0.00135
bdwl	RPE	Bradi1g73770	CBB	CHRBD1:71458570-71458594	Intron	4245	motif_/s_451	TTTTTTTTTT	0.00164
bdwl	RPE	Bradi1g73770	CBB	CHRBD1:71458570-71458594	Intron	4245	motif_/s_451	TTTTTTTTTT	0.00164
bdwl	RPE	Bradi1g73770	CBB	CHRBD1:71458570-71458594	Intron	4245	motif_/s_376	TTTTTTTTTT	0.00162
bdwl	RPE	Bradi1g73770	CBB	CHRBD1:71458570-71458594	Intron	4245	motif_/s_376	TTTTTTTTTT	0.00162
bdwl	RPE	Bradi1g73770	CBB	CHRBD1:71458570-71458594	Intron	4245	motif_/s_308	AAAAAAAAAA	0.00163
bdwl	RPE	Bradi1g73770	CBB	CHRBD1:71458570-71458594	Intron	4245	motif_/s_308	AAAAAAAAAA	0.00163
bdwl	RPE	Bradi1g73770	CBB	CHRBD1:71458570-71458594	Intron	4245	motif_/s_227	AAAAAAAAAA	0.00162
bdwl	RPE	Bradi1g73770	CBB	CHRBD1:71458570-71458594	Intron	4245	motif_/s_227	AAAAAAAAAA	0.00162
bdwl	RPE	Bradi1g73770	CBB	CHRBD1:71458570-71458594	Intron	4245	motif_/s_152	TTTTTTTTTT	0.00162
bdwl	RPE	Bradi1g73770	CBB	CHRBD1:71458570-71458594	Intron	4245	motif_/s_152	TTTTTTTTTT	0.00162
bdwl	RPE	Bradi1g73770	CBB	CHRBD1:71458570-71458594	Intron	4245	motif_/s_76	TTTTTTTTTT	0.00164
bdwl	RPE	Bradi1g73770	CBB	CHRBD1:71458570-71458594	Intron	4245	motif_/s_76	TTTTTTTTTT	0.00164
bdwl	RPE	Bradi1g73770	CBB	CHRBD1:71458570-71458594	Intron	4245	motif_/s_2	AAAAAAAAAA	0.00156
bdwl	RPE	Bradi1g73770	CBB	CHRBD1:71458570-71458594	Intron	4245	motif_/s_2	AAAAAAAAAA	0.00156
bdwl	RPE	Bradi1g73770	CBB	CHRBD1:71458570-71458594	Intron	4245	motif_/s_1	TTTTTTTTTT	0.00163
bdwl	RPE	Bradi1g73770	CBB	CHRBD1:71458570-71458594	Intron	4245	motif_/s_1	TTTTTTTTTT	0.00163
bdwl	RPE	Bradi1g73770	CBB	CHRBD1:71458570-71458594	Intron	4245	motif_/s_251	TTTTTTTTCTTT	0.00126
bdwl	RPE	Bradi1g73770	CBB	CHRBD1:71458570-71458594	Intron	4245	motif_/s_331	TTTTTTTCTTTT	0.00132
bdwl	RPE	Bradi1g73770	CBB	CHRBD1:71458570-71458594	Intron	4245	motif_/s_251	TTTTTTTCTTTT	0.00126
bdwl	RPE	Bradi1g73770	CBB	CHRBD1:71458570-71458594	Intron	4245	motif_/s_329	TTTTTTTTTTTC	0.00414
bdwl	RPE	Bradi1g73770	CBB	CHRBD1:71458570-71458594	Intron	4245	motif_/s_101	AAAGAAAAAAAA	0.00153
bdwl	RPE	Bradi1g73770	CBB	CHRBD1:71458570-71458594	Intron	4245	motif_/s_26	AAAAGAAAAAAA	0.00167
bdwl	RPE	Bradi1g73770	CBB	CHRBD1:71458570-71458594	Intron	4245	motif_/s_254	TTTTTTTTTCTT	0.0105
bdwl	RPE	Bradi1g73770	CBB	CHRBD1:71458570-71458594	Intron	4245	motif_/s_376	TTTTTTTTTC	0.00232
bdwl	RPE	Bradi1g73770	CBB	CHRBD1:71458570-71458594	Intron	4245	motif_/s_227	GAAAAAAAAA	0.00233
bdwl	RPE	Bradi1g73770	CBB	CHRBD1:71458570-71458594	Intron	4245	motif_/s_152	TTTTTTTTTC	0.00233
bdwl	RPE	Bradi1g73770	CBB	CHRBD1:71458570-71458594	Intron	4245	motif_/s_76	TTTTTTTTTC	0.00235
bdwl	RPE	Bradi1g73770	CBB	CHRBD1:71458570-71458594	Intron	4245	motif_/s_2	GAAAAAAAAA	0.00224
bdwl	RPE	Bradi1g73770	CBB	CHRBD1:71458570-71458594	Intron	4245	motif_/s_254	TTTTTTTTTTCT	0.0105
bdwl	RPE	Bradi1g73770	CBB	CHRBD1:71458570-71458594	Intron	4245	motif_/s_402	TTTTTTTTCTTT	0.00196
bdwl	RPE	Bradi1g73770	CBB	CHRBD1:71458570-71458594	Intron	4245	motif_/s_176	AAAAAAAAAACA	0.00614
bdwl	RPE	Bradi1g73770	CBB	CHRBD1:71458570-71458594	Intron	4245	motif_/s_329	TTTTTTTTTCTT	0.00414
bdwl	RPE	Bradi1g73770	CBB	CHRBD1:71458570-71458594	Intron	4245	motif_/s_152	TTTTTTTTCT	0.00297
bdwl	RPE	Bradi1g73770	CBB	CHRBD1:71458570-71458594	Intron	4245	motif_/s_76	TTTTTTTTCT	0.00301
bdwl	RPE	Bradi1g73770	CBB	CHRBD1:71458570-71458594	Intron	4245	motif_/s_2	AGAAAAAAAA	0.00286
bdwl	RPE	Bradi1g73770	CBB	CHRBD1:71458570-71458594	Intron	4245	motif_/s_308	AAAGAAAAAA	0.00316
bdwl	RPE	Bradi1g73770	CBB	CHRBD1:71458570-71458594	Intron	4245	motif_/s_451	GTTTTTTTTT	0.00268
bdwl	RPE	Bradi1g73770	CBB	CHRBD1:71458570-71458594	Intron	4245	motif_/s_477	TTTTTTTTCTTT	0.00232
bdwl	RPE	Bradi1g73770	CBB	CHRBD1:71458570-71458594	Intron	4245	motif_/s_477	TTTTTTTCTTTT	0.00232
bdwl	RPE	Bradi1g73770	CBB	CHRBD1:71458570-71458594	Intron	4245	motif_/s_101	AAAAGAAAAAAA	0.00261
bdwl	RPE	Bradi1g73770	CBB	CHRBD1:71458570-71458594	Intron	4245	motif_/s_177	TTTTTTTCTTTT	0.00257
bdwl	RPE	Bradi1g73770	CBB	CHRBD1:71458570-71458594	Intron	4245	motif_/s_2	AAGAAAAAAA	0.00338
bdwl	RPE	Bradi1g73770	CBB	CHRBD1:71458570-71458594	Intron	4245	motif_/s_1	TTTTTTTTTC	0.00359
bdwl	RPE	Bradi1g73770	CBB	CHRBD1:71458570-71458594	Intron	4245	motif_/s_376	TTTTTTTTCT	0.00317
bdwl	RPE	Bradi1g73770	CBB	CHRBD1:71458570-71458594	Intron	4245	motif_/s_451	TGTTTTTTTT	0.00323
bdwl	RPE	Bradi1g73770	CBB	CHRBD1:71458570-71458594	Intron	4245	motif_/s_402	TTTTTTTCTTTT	0.0027
bdwl	RPE	Bradi1g73770	CBB	CHRBD1:71458570-71458594	Intron	4245	motif_/s_1	TTTTTTTTCT	0.00399
bdwl	RPE	Bradi1g73770	CBB	CHRBD1:71458570-71458594	Intron	4245	motif_/s_376	GTTTTTTTTT	0.00333
bdwl	RPE	Bradi1g73770	CBB	CHRBD1:71458570-71458594	Intron	4245	motif_/s_308	AGAAAAAAAA	0.00374
bdwl	RPE	Bradi1g73770	CBB	CHRBD1:71458570-71458594	Intron	4245	motif_/s_451	TTTTTTTTTC	0.00344
bdwl	RPE	Bradi1g73770	CBB	CHRBD1:71458570-71458594	Intron	4245	motif_/s_402	GTGTTTTTTTTT	0.003
bdwl	RPE	Bradi1g73770	CBB	CHRBD1:71458570-71458594	Intron	4245	motif_/s_254	TTTTTTTTCTTT	0.014
bdwl	RPE	Bradi1g73770	CBB	CHRBD1:71458570-71458594	Intron	4245	motif_/s_2	AAAAGAAAAA	0.00412
bdwl	RPE	Bradi1g73770	CBB	CHRBD1:71458570-71458594	Intron	4245	motif_/s_308	GAAAAAAAAA	0.00387
bdwl	RPE	Bradi1g73770	CBB	CHRBD1:71458570-71458594	Intron	4245	motif_/s_152	GTTTTTTTTT	0.00363
bdwl	RPE	Bradi1g73770	CBB	CHRBD1:71458570-71458594	Intron	4245	motif_/s_1	GTTTTTTTTT	0.00403
bdwl	RPE	Bradi1g73770	CBB	CHRBD1:71458570-71458594	Intron	4245	motif_/s_101	AAAAAAAAACAC	0.00332
bdwl	RPE	Bradi1g73770	CBB	CHRBD1:71458570-71458594	Intron	4245	motif_/s_227	AGAAAAAAAA	0.0037
bdwl	RPE	Bradi1g73770	CBB	CHRBD1:71458570-71458594	Intron	4245	motif_/s_26	AAAAAAAAACAC	0.00327
bdwl	RPE	Bradi1g73770	CBB	CHRBD1:71458570-71458594	Intron	4245	motif_/s_177	GTGTTTTTTTTT	0.00331
bdwl	RPE	Bradi1g73770	CBB	CHRBD1:71458570-71458594	Intron	4245	motif_/s_308	AAAAAAAAAC	0.00392
bdwl	RPE	Bradi1g73770	CBB	CHRBD1:71458570-71458594	Intron	4245	motif_/s_227	AAAAAAAAAC	0.00376
bdwl	RPE	Bradi1g73770	CBB	CHRBD1:71458570-71458594	Intron	4245	motif_/s_477	GTGTTTTTTTTT	0.00343
bdwl	RPE	Bradi1g73770	CBB	CHRBD1:71458570-71458594	Intron	4245	motif_/s_76	TTTTTTTCTT	0.00466
bdwl	RPE	Bradi1g73770	CBB	CHRBD1:71458570-71458594	Intron	4245	motif_/s_152	TGTTTTTTTT	0.00413
bdwl	RPE	Bradi1g73770	CBB	CHRBD1:71458570-71458594	Intron	4245	motif_/s_227	AAGAAAAAAA	0.00403
bdwl	RPE	Bradi1g73770	CBB	CHRBD1:71458570-71458594	Intron	4245	motif_/s_329	TTTTTTTTCTTT	0.00803
bdwl	RPE	Bradi1g73770	CBB	CHRBD1:71458570-71458594	Intron	4245	motif_/s_2	AAAGAAAAAA	0.00481
bdwl	RPE	Bradi1g73770	CBB	CHRBD1:71458570-71458594	Intron	4245	motif_/s_331	GTGTTTTTTTTT	0.00352
bdwl	RPE	Bradi1g73770	CBB	CHRBD1:71458570-71458594	Intron	4245	motif_/s_152	TTTTTTTCTT	0.00471
bdwl	RPE	Bradi1g73770	CBB	CHRBD1:71458570-71458594	Intron	4245	motif_/s_227	AAAGAAAAAA	0.00443
bdwl	RPE	Bradi1g73770	CBB	CHRBD1:71458570-71458594	Intron	4245	motif_/s_1	TTTTTTTCTT	0.0048
bdwl	RPE	Bradi1g73770	CBB	CHRBD1:71458570-71458594	Intron	4245	motif_/s_376	TGTTTTTTTT	0.00452
bdwl	RPE	Bradi1g73770	CBB	CHRBD1:71458570-71458594	Intron	4245	motif_/s_451	TTTTTTTTCT	0.0048
bdwl	RPE	Bradi1g73770	CBB	CHRBD1:71458570-71458594	Intron	4245	motif_/s_308	AAGAAAAAAA	0.00475
bdwl	RPE	Bradi1g73770	CBB	CHRBD1:71458570-71458594	Intron	4245	motif_/s_1	TTTTTTCTTT	0.00499
bdwl	RPE	Bradi1g73770	CBB	CHRBD1:71458570-71458594	Intron	4245	motif_/s_329	TTTTTTTCTTTT	0.00944
bdwl	RPE	Bradi1g73770	CBB	CHRBD1:71458570-71458594	Intron	4245	motif_/s_251	GTGTTTTTTTTT	0.00386
bdwl	RPE	Bradi1g73770	CBB	CHRBD1:71458570-71458594	Intron	4245	motif_/s_308	AAAAGAAAAA	0.00498
bdwl	RPE	Bradi1g73770	CBB	CHRBD1:71458570-71458594	Intron	4245	motif_/s_1	TGTTTTTTTT	0.00518
bdwl	RPE	Bradi1g73770	CBB	CHRBD1:71458570-71458594	Intron	4245	motif_/s_76	TTTTTTCTTT	0.00657
bdwl	RPE	Bradi1g73770	CBB	CHRBD1:71458570-71458594	Intron	4245	motif_/s_227	AAAAGAAAAA	0.00497
bdwl	RPE	Bradi1g73770	CBB	CHRBD1:71458570-71458594	Intron	4245	motif_/s_152	TTTTTTCTTT	0.00556
bdwl	RPE	Bradi1g73770	CBB	CHRBD1:71458570-71458594	Intron	4245	motif_/s_376	TTTTTTTCTT	0.00572
bdwl	RPE	Bradi1g73770	CBB	CHRBD1:71458570-71458594	Intron	4245	motif_/s_502	AAAAAAAA	0.00692
bdwl	RPE	Bradi1g73770	CBB	CHRBD1:71458570-71458594	Intron	4245	motif_/s_502	AAAAAAAA	0.00692
bdwl	RPE	Bradi1g73770	CBB	CHRBD1:71458570-71458594	Intron	4245	motif_/s_502	AAAAAAAA	0.00692
bdwl	RPE	Bradi1g73770	CBB	CHRBD1:71458570-71458594	Intron	4245	motif_/s_502	AAAAAAAA	0.00692
bdwl	RPE	Bradi1g73770	CBB	CHRBD1:71458570-71458594	Intron	4245	motif_/s_426	TTTTTTTT	0.00694
bdwl	RPE	Bradi1g73770	CBB	CHRBD1:71458570-71458594	Intron	4245	motif_/s_426	TTTTTTTT	0.00694
bdwl	RPE	Bradi1g73770	CBB	CHRBD1:71458570-71458594	Intron	4245	motif_/s_426	TTTTTTTT	0.00694
bdwl	RPE	Bradi1g73770	CBB	CHRBD1:71458570-71458594	Intron	4245	motif_/s_426	TTTTTTTT	0.00694
bdwl	RPE	Bradi1g73770	CBB	CHRBD1:71458570-71458594	Intron	4245	motif_/s_358	AAAAAAAA	0.00691
bdwl	RPE	Bradi1g73770	CBB	CHRBD1:71458570-71458594	Intron	4245	motif_/s_358	AAAAAAAA	0.00691
bdwl	RPE	Bradi1g73770	CBB	CHRBD1:71458570-71458594	Intron	4245	motif_/s_358	AAAAAAAA	0.00691
bdwl	RPE	Bradi1g73770	CBB	CHRBD1:71458570-71458594	Intron	4245	motif_/s_358	AAAAAAAA	0.00691
bdwl	RPE	Bradi1g73770	CBB	CHRBD1:71458570-71458594	Intron	4245	motif_/s_278	TTTTTTTT	0.00697
bdwl	RPE	Bradi1g73770	CBB	CHRBD1:71458570-71458594	Intron	4245	motif_/s_278	TTTTTTTT	0.00697
bdwl	RPE	Bradi1g73770	CBB	CHRBD1:71458570-71458594	Intron	4245	motif_/s_278	TTTTTTTT	0.00697
bdwl	RPE	Bradi1g73770	CBB	CHRBD1:71458570-71458594	Intron	4245	motif_/s_278	TTTTTTTT	0.00697
bdwl	RPE	Bradi1g73770	CBB	CHRBD1:71458570-71458594	Intron	4245	motif_/s_201	TTTTTTTT	0.00691
bdwl	RPE	Bradi1g73770	CBB	CHRBD1:71458570-71458594	Intron	4245	motif_/s_201	TTTTTTTT	0.00691
bdwl	RPE	Bradi1g73770	CBB	CHRBD1:71458570-71458594	Intron	4245	motif_/s_201	TTTTTTTT	0.00691
bdwl	RPE	Bradi1g73770	CBB	CHRBD1:71458570-71458594	Intron	4245	motif_/s_201	TTTTTTTT	0.00691
bdwl	RPE	Bradi1g73770	CBB	CHRBD1:71458570-71458594	Intron	4245	motif_/s_126	TTTTTTTT	0.00696
bdwl	RPE	Bradi1g73770	CBB	CHRBD1:71458570-71458594	Intron	4245	motif_/s_126	TTTTTTTT	0.00696
bdwl	RPE	Bradi1g73770	CBB	CHRBD1:71458570-71458594	Intron	4245	motif_/s_126	TTTTTTTT	0.00696
bdwl	RPE	Bradi1g73770	CBB	CHRBD1:71458570-71458594	Intron	4245	motif_/s_126	TTTTTTTT	0.00696
bdwl	RPE	Bradi1g73770	CBB	CHRBD1:71458570-71458594	Intron	4245	motif_/s_51	TTTTTTTT	0.00686
bdwl	RPE	Bradi1g73770	CBB	CHRBD1:71458570-71458594	Intron	4245	motif_/s_51	TTTTTTTT	0.00686
bdwl	RPE	Bradi1g73770	CBB	CHRBD1:71458570-71458594	Intron	4245	motif_/s_51	TTTTTTTT	0.00686
bdwl	RPE	Bradi1g73770	CBB	CHRBD1:71458570-71458594	Intron	4245	motif_/s_51	TTTTTTTT	0.00686
bdwl	RPE	Bradi1g73770	CBB	CHRBD1:71458570-71458594	Intron	4245	motif_/s_451	TTTTTTCTTT	0.00617
bdwl	RPE	Bradi1g73770	CBB	CHRBD1:71458570-71458594	Intron	4245	motif_/s_376	TTTTTTCTTT	0.00645
bdwl	RPE	Bradi1g73770	CBB	CHRBD1:71458570-71458594	Intron	4245	motif_/s_308	AAAAAAAACA	0.00643
bdwl	RPE	Bradi1g73770	CBB	CHRBD1:71458570-71458594	Intron	4245	motif_/s_227	AAAAAAAACA	0.00674
bdwl	RPE	Bradi1g73770	CBB	CHRBD1:71458570-71458594	Intron	4245	motif_/s_1	TTTTTCTTTT	0.00753
bdwl	RPE	Bradi1g73770	CBB	CHRBD1:71458570-71458594	Intron	4245	motif_/s_2	AAAAAAAAAC	0.00819
bdwl	RPE	Bradi1g73770	CBB	CHRBD1:71458570-71458594	Intron	4245	motif_/s_477	AGTGTTTTTTTT	0.00776
bdwl	RPE	Bradi1g73770	CBB	CHRBD1:71458570-71458594	Intron	4245	motif_/s_502	GAAAAAAA	0.0107
bdwl	RPE	Bradi1g73770	CBB	CHRBD1:71458570-71458594	Intron	4245	motif_/s_426	TTTTTTTC	0.0107
bdwl	RPE	Bradi1g73770	CBB	CHRBD1:71458570-71458594	Intron	4245	motif_/s_358	GAAAAAAA	0.0107
bdwl	RPE	Bradi1g73770	CBB	CHRBD1:71458570-71458594	Intron	4245	motif_/s_278	TTTTTTTC	0.0108
bdwl	RPE	Bradi1g73770	CBB	CHRBD1:71458570-71458594	Intron	4245	motif_/s_201	TTTTTTTC	0.0107
bdwl	RPE	Bradi1g73770	CBB	CHRBD1:71458570-71458594	Intron	4245	motif_/s_126	TTTTTTTC	0.0108
bdwl	RPE	Bradi1g73770	CBB	CHRBD1:71458570-71458594	Intron	4245	motif_/s_451	TTTTTTTCTT	0.00858
bdwl	RPE	Bradi1g73770	CBB	CHRBD1:71458570-71458594	Intron	4245	motif_/s_76	GTTTTTTTTT	0.0122
bdwl	RPE	Bradi1g73770	CBB	CHRBD1:71458570-71458594	Intron	4245	motif_/s_176	AAAAAAAAAAAC	0.0183
bdwl	RPE	Bradi1g73770	CBB	CHRBD1:71458570-71458594	Intron	4245	motif_/s_77	GTGTTTTTTT	0.0623
bdwl	RPE	Bradi1g73770	CBB	CHRBD1:71458570-71458594	Intron	4245	motif_/s_176	AAAAAAAAACAC	0.0183
bdwl	RPE	Bradi1g73770	CBB	CHRBD1:71458570-71458594	Intron	4245	motif_/s_76	TGTTTTTTTT	0.0145
bdwl	RPE	Bradi1g73770	CBB	CHRBD1:71458570-71458594	Intron	4245	motif_/s_376	TTTTTCTTTT	0.0112
bdwl	RPE	Bradi1g73770	CBB	CHRBD1:71458570-71458594	Intron	4245	motif_/s_176	AAAAAAAACACT	0.0187
bdwl	RPE	Bradi1g73770	CBB	CHRBD1:71458570-71458594	Intron	4245	motif_/s_502	AAAAAAAC	0.0154
bdwl	RPE	Bradi1g73770	CBB	CHRBD1:71458570-71458594	Intron	4245	motif_/s_426	GTTTTTTT	0.0154
bdwl	RPE	Bradi1g73770	CBB	CHRBD1:71458570-71458594	Intron	4245	motif_/s_358	AGAAAAAA	0.016
bdwl	RPE	Bradi1g73770	CBB	CHRBD1:71458570-71458594	Intron	4245	motif_/s_201	GTTTTTTT	0.0153
bdwl	RPE	Bradi1g73770	CBB	CHRBD1:71458570-71458594	Intron	4245	motif_/s_126	GTTTTTTT	0.0154
bdwl	RPE	Bradi1g73770	CBB	CHRBD1:71458570-71458594	Intron	4245	motif_/s_51	TTTTTTTC	0.0157
bdwl	RPE	Bradi1g73770	CBB	CHRBD1:71458570-71458594	Intron	4245	MA0045.1	AAAGAAAAAAAAAAAC	0.0446
bdwl	RPE	Bradi1g73770	CBB	CHRBD1:71458570-71458594	Intron	4245	MA1373.1	AAGAAAAAAAAAAAC	0.0693
bdwl	RPE	Bradi1g73770	CBB	CHRBD1:71458570-71458594	Intron	4245	MA0045.1	AGAAAAAAAAAAACAC	0.0629
bdwl	RPE	Bradi1g73770	CBB	CHRBD1:71458570-71458594	Intron	4245	YTTKKWTTTTTT	GTTTTTTTTTTT	0.0135
bdwl	RPE	Bradi1g73770	CBB	CHRBD1:71458570-71458594	Intron	4245	YTTKKWTTTTTT	TGTTTTTTTTTT	0.0135
bdwl	RPE	Bradi1g73770	CBB	CHRBD1:71458570-71458594	Intron	4245	YTTKKWTTTTTT	TTTTTTTTTTTC	0.0137
bdwl	RPE	Bradi1g73770	CBB	CHRBD1:71458570-71458594	Intron	4245	YTTKKWTTTTTT	AGTGTTTTTTTT	0.0214
bdwl	RPE	Bradi1g73770	CBB	CHRBD1:71458570-71458594	Intron	4245	RAVARARARARA	AAGAAAAAAAAA	0.00544
bdwl	RPE	Bradi1g73770	CBB	CHRBD1:71458570-71458594	Intron	4245	RAVARARARARA	GAAAAAAAAAAA	0.00544
bdwl	RPE	Bradi1g73770	CBB	CHRBD1:71458570-71458594	Intron	4245	RAVARARARARA	AAAAGAAAAAAA	0.00544
bdwl	RPE	Bradi1g73770	CBB	CHRBD1:71458570-71458594	Intron	4245	RAVARARARARA	AAAGAAAAAAAA	0.0102
bdwl	RPE	Bradi1g73770	CBB	CHRBD1:71458570-71458594	Intron	4245	RAVARARARARA	AGAAAAAAAAAA	0.0111
bdwl	RPE	Bradi1g73770	CBB	CHRBD1:71458570-71458594	Intron	4245	TYTYTTTYTTTY	TTTTTTTTTTTC	0.00237
bdwl	RPE	Bradi1g73770	CBB	CHRBD1:71458570-71458594	Intron	4245	TYTYTTTYTTTY	TTTTTTTCTTTT	0.00237
bdwl	RPE	Bradi1g73770	CBB	CHRBD1:71458570-71458594	Intron	4245	TYTYTTTYTTTY	TTTTTTTTTCTT	0.00417
bdwl	RPE	Bradi1g73770	CBB	CHRBD1:71458570-71458594	Intron	4245	TYTYTTTYTTTY	TTTTTTTTCTTT	0.00662
bdwl	RPE	Bradi1g73770	CBB	CHRBD1:71458570-71458594	Intron	4245	TYTYTTTYTTTY	TTTTTTTTTTCT	0.00982
bdwl	RPE	Bradi1g73770	CBB	CHRBD1:71458570-71458594	Intron	4245	TYTYTTTYTTTY	TGTTTTTTTTTT	0.014
bdwl	RPE	Bradi1g73770	CBB	CHRBD1:71458570-71458594	Intron	4245	GAAAAAAAAAW	GAAAAAAAAAA	0.00258
bdwl	RPE	Bradi1g73770	CBB	CHRBD1:71458570-71458594	Intron	4245	GAAAAAAAAAW	AAAAAAAAAAA	0.00281
bdwl	RPE	Bradi1g73770	CBB	CHRBD1:71458570-71458594	Intron	4245	GAAAAAAAAAW	AAAAGAAAAAA	0.0043
bdwl	RPE	Bradi1g73770	CBB	CHRBD1:71458570-71458594	Intron	4245	GAAAAAAAAAW	AAGAAAAAAAA	0.00466
bdwl	RPE	Bradi1g73770	CBB	CHRBD1:71458570-71458594	Intron	4245	GAAAAAAAAAW	AGAAAAAAAAA	0.0058
bdwl	RPE	Bradi1g73770	CBB	CHRBD1:71458570-71458594	Intron	4245	AAAAAAAAADR	AAAAAAAAAAA	0.00128
bdwl	RPE	Bradi1g73770	CBB	CHRBD1:71458570-71458594	Intron	4245	AAAAAAAAADR	AAAAAAAAAAC	0.00309
bdwl	RPE	Bradi1g73770	CBB	CHRBD1:71458570-71458594	Intron	4245	AAAAAAAAADR	AAAAGAAAAAA	0.00323
bdwl	RPE	Bradi1g73770	CBB	CHRBD1:71458570-71458594	Intron	4245	AAAAAAAAADR	GAAAAAAAAAA	0.00367
bdwl	RPE	Bradi1g73770	CBB	CHRBD1:71458570-71458594	Intron	4245	TTTTTYTTTTT	TTTTTTTTTTT	0.000904
bdwl	RPE	Bradi1g73770	CBB	CHRBD1:71458570-71458594	Intron	4245	TTTTTYTTTTT	TTTTTTTTTCT	0.00214
bdwl	RPE	Bradi1g73770	CBB	CHRBD1:71458570-71458594	Intron	4245	TTTTTYTTTTT	TGTTTTTTTTT	0.00353
bdwl	RPE	Bradi1g73770	CBB	CHRBD1:71458570-71458594	Intron	4245	TTTTTYTTTTT	TTTTTTTTCTT	0.00376
bdwl	RPE	Bradi1g73770	CBB	CHRBD1:71458570-71458594	Intron	4245	TTTTTYTTTTT	TTTTTTTTTTC	0.00493
bdwl	RPE	Bradi1g73770	CBB	CHRBD1:71458570-71458594	Intron	4245	TTTTTYTTTTT	TTTTTTTCTTT	0.00859
bdwl	RPE	Bradi1g73770	CBB	CHRBD1:71458570-71458594	Intron	4245	TTTTTTTTTTS	TTTTTTTTTTC	0.00246
bdwl	RPE	Bradi1g73770	CBB	CHRBD1:71458570-71458594	Intron	4245	TTTTTTTTTTS	TTTTTTTTTTT	0.0109
bdwl	RPE	Bradi1g73770	CBB	CHRBD1:71458570-71458594	Intron	4245	TTTTTTTTTTS	TTTTTTTCTTT	0.018
bdwl	RPE	Bradi1g73770	CBB	CHRBD1:71458570-71458594	Intron	4245	TTTTTTTTTTS	TTTTTTTTCTT	0.0235
bdwl	RPE	Bradi1g73770	CBB	CHRBD1:71458570-71458594	Intron	4245	RAAAAARAAAA	AAAAAAAAAAA	0.0009
bdwl	RPE	Bradi1g73770	CBB	CHRBD1:71458570-71458594	Intron	4245	RAAAAARAAAA	GAAAAAAAAAA	0.00158
bdwl	RPE	Bradi1g73770	CBB	CHRBD1:71458570-71458594	Intron	4245	RAAAAARAAAA	AAAGAAAAAAA	0.00209
bdwl	RPE	Bradi1g73770	CBB	CHRBD1:71458570-71458594	Intron	4245	RAAAAARAAAA	AAGAAAAAAAA	0.00222
bdwl	RPE	Bradi1g73770	CBB	CHRBD1:71458570-71458594	Intron	4245	RAAAAARAAAA	AGAAAAAAAAA	0.00426
bdwl	RPE	Bradi1g73770	CBB	CHRBD1:71458570-71458594	Intron	4245	RAAAAARAAAA	AAAAAAAAAAC	0.00469
bdwl	RPE	Bradi1g73770	CBB	CHRBD1:71458570-71458594	Intron	4245	RAAAAARAAAA	AAAAGAAAAAA	0.00956
bdwl	RPE	Bradi1g73770	CBB	CHRBD1:71458570-71458594	Intron	4245	RAAAAARAAAA	AAAAAAAAACA	0.0104
bdwl	RPE	Bradi1g73770	CBB	CHRBD1:71458570-71458594	Intron	4245	RAARRARARRAA	AAAAGAAAAAAA	0.000964
bdwl	RPE	Bradi1g73770	CBB	CHRBD1:71458570-71458594	Intron	4245	RAARRARARRAA	GAAAAAAAAAAA	0.000964
bdwl	RPE	Bradi1g73770	CBB	CHRBD1:71458570-71458594	Intron	4245	RAARRARARRAA	AAAGAAAAAAAA	0.00181
bdwl	RPE	Bradi1g73770	CBB	CHRBD1:71458570-71458594	Intron	4245	RAARRARARRAA	AAGAAAAAAAAA	0.00239
bdwl	RPE	Bradi1g73770	CBB	CHRBD1:71458570-71458594	Intron	4245	RAARRARARRAA	AGAAAAAAAAAA	0.00397
bdwl	RPE	Bradi1g73770	CBB	CHRBD1:71458570-71458594	Intron	4245	RAARRARARRAA	AAAAAAAAAAAC	0.00918
bdwl	RPE	Bradi1g73770	CBB	CHRBD1:71458570-71458594	Intron	4245	TBYTTTYTTTT	TTTTTTTTTTT	0.000894
bdwl	RPE	Bradi1g73770	CBB	CHRBD1:71458570-71458594	Intron	4245	TBYTTTYTTTT	TGTTTTTTTTT	0.00162
bdwl	RPE	Bradi1g73770	CBB	CHRBD1:71458570-71458594	Intron	4245	TBYTTTYTTTT	TTTTTTCTTTT	0.00183
bdwl	RPE	Bradi1g73770	CBB	CHRBD1:71458570-71458594	Intron	4245	TBYTTTYTTTT	TTTTTTTCTTT	0.00303
bdwl	RPE	Bradi1g73770	CBB	CHRBD1:71458570-71458594	Intron	4245	TBYTTTYTTTT	TTTTTTTTTCT	0.00359
bdwl	RPE	Bradi1g73770	CBB	CHRBD1:71458570-71458594	Intron	4245	TBYTTTYTTTT	TTTTTTTTTTC	0.00446
bdwl	RPE	Bradi1g73770	CBB	CHRBD1:71458570-71458594	Intron	4245	TBYTTTYTTTT	TTTTTTTTCTT	0.012
bdwl	RPE	Bradi1g73770	CBB	CHRBD1:71458570-71458594	Intron	4245	TTTTTTTTYTYT	TTTTTTTTCTTT	0.000613
bdwl	RPE	Bradi1g73770	CBB	CHRBD1:71458570-71458594	Intron	4245	TTTTTTTTYTYT	TTTTTTTTTTCT	0.000771
bdwl	RPE	Bradi1g73770	CBB	CHRBD1:71458570-71458594	Intron	4245	TTTTTTTTYTYT	TTTTTTTTTCTT	0.00102
bdwl	RPE	Bradi1g73770	CBB	CHRBD1:71458570-71458594	Intron	4245	TTTTTTTTYTYT	TTTTTTTCTTTT	0.0061
bdwl	RPE	Bradi1g73770	CBB	CHRBD1:71458570-71458594	Intron	4245	WTTYTTKKWTTT	TTTTTTTTCTTT	0.00734
bdwl	RPE	Bradi1g73770	CBB	CHRBD1:71458570-71458594	Intron	4245	WTTYTTKKWTTT	TTTTTTTCTTTT	0.00892
bdwl	RPE	Bradi1g73770	CBB	CHRBD1:71458570-71458594	Intron	4245	WTTYTTKKWTTT	TTTTTTTTTTTC	0.0123
bdwl	RPE	Bradi1g73770	CBB	CHRBD1:71458570-71458594	Intron	4245	WTTYTTKKWTTT	TTTTTTTTTTCT	0.016
bdwl	RPE	Bradi1g73770	CBB	CHRBD1:71458570-71458594	Intron	4245	TTYTTTTTYTT	TTTTTTTTTTT	0.000891
bdwl	RPE	Bradi1g73770	CBB	CHRBD1:71458570-71458594	Intron	4245	TTYTTTTTYTT	TTTTTTTTCTT	0.00134
bdwl	RPE	Bradi1g73770	CBB	CHRBD1:71458570-71458594	Intron	4245	TTYTTTTTYTT	TTTTTTTCTTT	0.00408
bdwl	RPE	Bradi1g73770	CBB	CHRBD1:71458570-71458594	Intron	4245	ARAAAARAAAA	AGAAAAAAAAA	0.00211
bdwl	RPE	Bradi1g73770	CBB	CHRBD1:71458570-71458594	Intron	4245	ARAAAARAAAA	AAAAAAAAAAA	0.00211
bdwl	RPE	Bradi1g73770	CBB	CHRBD1:71458570-71458594	Intron	4245	ARAAAARAAAA	AAGAAAAAAAA	0.00345
bdwl	RPE	Bradi1g73770	CBB	CHRBD1:71458570-71458594	Intron	4245	ARAAAARAAAA	AAAAGAAAAAA	0.00585
bdwl	RPE	Bradi1g73770	CBB	CHRBD1:71458570-71458594	Intron	4245	ARAAAARAAAA	AAAGAAAAAAA	0.00598
bdwl	RPE	Bradi1g73770	CBB	CHRBD1:71458570-71458594	Intron	4245	ARAAAARAAAA	GAAAAAAAAAA	0.00793
bdwl	RPE	Bradi1g73770	CBB	CHRBD1:71458570-71458594	Intron	4245	AAAAAAAAAAA	AAAAAAAAAAA	0.000892
bdwl	RPE	Bradi1g73770	CBB	CHRBD1:71458570-71458594	Intron	4245	AAAAAAAAAAA	AAGAAAAAAAA	0.00134
bdwl	RPE	Bradi1g73770	CBB	CHRBD1:71458570-71458594	Intron	4245	AAAAAAAAAAA	AAAAAAAAACA	0.00285
bdwl	RPE	Bradi1g73770	CBB	CHRBD1:71458570-71458594	Intron	4245	AAAAAAAAAAA	AAAAAAAAAAC	0.00286
bdwl	RPE	Bradi1g73770	CBB	CHRBD1:71458570-71458594	Intron	4245	AAAAAAAAAAA	AAAGAAAAAAA	0.00333
bdwl	RPE	Bradi1g73770	CBB	CHRBD1:71458570-71458594	Intron	4245	AAAAAAAAAAA	AGAAAAAAAAA	0.00372
bdwl	RPE	Bradi1g73770	CBB	CHRBD1:71458570-71458594	Intron	4245	AAAAAAAAAAA	AAAAGAAAAAA	0.00593
bdwl	RPE	Bradi1g73770	CBB	CHRBD1:71458570-71458594	Intron	4245	AAAAAAAAAAA	GAAAAAAAAAA	0.00802
bdwl	RPE	Bradi1g73770	CBB	CHRBD1:71458570-71458594	Intron	4245	TTTTTTTYTYYT	TTTTTTTCTTTT	0.00061
bdwl	RPE	Bradi1g73770	CBB	CHRBD1:71458570-71458594	Intron	4245	TTTTTTTYTYYT	TTTTTTTTTTCT	0.000767
bdwl	RPE	Bradi1g73770	CBB	CHRBD1:71458570-71458594	Intron	4245	TTTTTTTYTYYT	TTTTTTTTTCTT	0.000857
bdwl	RPE	Bradi1g73770	CBB	CHRBD1:71458570-71458594	Intron	4245	TTTTTTTYTYYT	TTTTTTTTCTTT	0.00197
bdwl	RPE	Bradi1g73770	CBB	CHRBD1:71458570-71458594	Intron	4245	TTTTTTTYTYYT	TTTTTTTTTTTC	0.0179
bdwl	RPE	Bradi1g73770	CBB	CHRBD1:71458570-71458594	Intron	4245	AAARAAAAAADA	AAAGAAAAAAAA	0.000604
bdwl	RPE	Bradi1g73770	CBB	CHRBD1:71458570-71458594	Intron	4245	AAARAAAAAADA	AAAAAAAAAACA	0.00185
bdwl	RPE	Bradi1g73770	CBB	CHRBD1:71458570-71458594	Intron	4245	AAARAAAAAADA	AGAAAAAAAAAA	0.00315
bdwl	RPE	Bradi1g73770	CBB	CHRBD1:71458570-71458594	Intron	4245	AAARAAAAAADA	AAGAAAAAAAAA	0.00316
bdwl	RPE	Bradi1g73770	CBB	CHRBD1:71458570-71458594	Intron	4245	AAARAAAAAADA	GAAAAAAAAAAA	0.0034
bdwl	RPE	Bradi1g73770	CBB	CHRBD1:71458570-71458594	Intron	4245	AAARAAAAAADA	AAAAAAAAAAAC	0.00532
bdwl	RPE	Bradi1g73770	CBB	CHRBD1:71458570-71458594	Intron	4245	AAARAAAAAADA	AAAAGAAAAAAA	0.00541
bdwl	RPE	Bradi1g73770	CBB	CHRBD1:71458570-71458594	Intron	4245	AAAWAAAADRAW	AAAAAAAACACT	0.00966
bdwl	RPE	Bradi1g73770	CBB	CHRBD1:71458570-71458594	Intron	4245	AAAWAAAADRAW	AAAAAAAAAACA	0.00966
bdwl	RPE	Bradi1g73770	CBB	CHRBD1:71458570-71458594	Intron	4245	AAAWAAAADRAW	AAAAGAAAAAAA	0.01
bdwl	RPE	Bradi1g73770	CBB	CHRBD1:71458570-71458594	Intron	4245	AAAWAAAADRAW	GAAAAAAAAAAA	0.0192
bdwl	RPE	Bradi1g73770	CBB	CHRBD1:71458570-71458594	Intron	4245	TTTTTTTTTTW	TTTTTTTTTTT	0.000897
bdwl	RPE	Bradi1g73770	CBB	CHRBD1:71458570-71458594	Intron	4245	TTTTTTTTTTW	TTTTTTTTTCT	0.00219
bdwl	RPE	Bradi1g73770	CBB	CHRBD1:71458570-71458594	Intron	4245	TTTTTTTTTTW	TTTTTTTTTTC	0.00226
bdwl	RPE	Bradi1g73770	CBB	CHRBD1:71458570-71458594	Intron	4245	TTTTTTTTTTW	TTTTTTTCTTT	0.0026
bdwl	RPE	Bradi1g73770	CBB	CHRBD1:71458570-71458594	Intron	4245	TTTTTTTTTTW	TTTTTTTTCTT	0.00533
bdwl	RPE	Bradi1g73770	CBB	CHRBD1:71458570-71458594	Intron	4245	RRRARAGARRRA	AAGAAAAAAAAA	0.0145
bdwl	RPE	Bradi1g73770	CBB	CHRBD1:71458570-71458594	Intron	4245	RRRARAGARRRA	AAAAGAAAAAAA	0.0145
bdwl	RPE	Bradi1g73770	CBB	CHRBD1:71458570-71458594	Intron	4245	RRRARAGARRRA	GAAAAAAAAAAA	0.0149
bdwl	RPE	Bradi1g73770	CBB	CHRBD1:71458570-71458594	Intron	4245	RRRARAGARRRA	AGAAAAAAAAAA	0.017
bdwl	RPE	Bradi1g73770	CBB	CHRBD1:71458570-71458594	Intron	4245	RRRARAGARRRA	AAAGAAAAAAAA	0.0215
bdwl	RPE	Bradi1g73770	CBB	CHRBD1:71458570-71458594	Intron	4245	RRRARAGARRRA	AAAAAAAAAACA	0.024
bdwl	RPE	Bradi1g73770	CBB	CHRBD1:71458570-71458594	Intron	4245	RAVAAAAAAAAA	AAGAAAAAAAAA	0.000611
bdwl	RPE	Bradi1g73770	CBB	CHRBD1:71458570-71458594	Intron	4245	RAVAAAAAAAAA	GAAAAAAAAAAA	0.00101
bdwl	RPE	Bradi1g73770	CBB	CHRBD1:71458570-71458594	Intron	4245	RAVAAAAAAAAA	AAAAGAAAAAAA	0.00732
bdwl	RPE	Bradi1g73770	CBB	CHRBD1:71458570-71458594	Intron	4245	RAVAAAAAAAAA	AGAAAAAAAAAA	0.00732
bdwl	RPE	Bradi1g73770	CBB	CHRBD1:71458570-71458594	Intron	4245	RAVAAAAAAAAA	AAAAAAAAAAAC	0.00732
bdwl	RPE	Bradi1g73770	CBB	CHRBD1:71458570-71458594	Intron	4245	RAVAAAAAAAAA	AAAGAAAAAAAA	0.00753
bdwl	RPE	Bradi1g73770	CBB	CHRBD1:71458570-71458594	Intron	4245	RAVAAAAAAAAA	AAAAAAAAAACA	0.00885
bdwl	RPE	Bradi1g73770	CBB	CHRBD1:71458570-71458594	Intron	4245	TTTTTTTTTTTT	TTTTTTTCTTTT	0.00123
bdwl	RPE	Bradi1g73770	CBB	CHRBD1:71458570-71458594	Intron	4245	TTTTTTTTTTTT	TTTTTTTTCTTT	0.00166
bdwl	RPE	Bradi1g73770	CBB	CHRBD1:71458570-71458594	Intron	4245	TTTTTTTTTTTT	TTTTTTTTTTCT	0.00179
bdwl	RPE	Bradi1g73770	CBB	CHRBD1:71458570-71458594	Intron	4245	TTTTTTTTTTTT	TTTTTTTTTTCT	0.00115
bdwl	RPE	Bradi1g73770	CBB	CHRBD1:71458570-71458594	Intron	4245	TTTTTTTTTTTT	TTTTTTTTTTTC	0.00355
bdwl	RPE	Bradi1g73770	CBB	CHRBD1:71458570-71458594	Intron	4245	TTTTTTTTTTTT	TTTTTTTTCTTT	0.00485
bdwl	RPE	Bradi1g73770	CBB	CHRBD1:71458570-71458594	Intron	4245	TTTTTTTTTTTT	TGTTTTTTTTTT	0.00819
bdwl	RPE	Bradi1g73770	CBB	CHRBD1:71458570-71458594	Intron	4245	YTTTTTTTYTTT	TTTTTTTTCTTT	0.000608
bdwl	RPE	Bradi1g73770	CBB	CHRBD1:71458570-71458594	Intron	4245	YTTTTTTTYTTT	TTTTTTTCTTTT	0.000931
bdwl	RPE	Bradi1g73770	CBB	CHRBD1:71458570-71458594	Intron	4245	YTTTTTTTYTTT	TTTTTTTTTTCT	0.00122
bdwl	RPE	Bradi1g73770	CBB	CHRBD1:71458570-71458594	Intron	4245	YTTTTTTTYTTT	GTTTTTTTTTTT	0.00172
bdwl	RPE	Bradi1g73770	CBB	CHRBD1:71458570-71458594	Intron	4245	YTTTTTTTYTTT	TGTTTTTTTTTT	0.00334
bdwl	RPE	Bradi1g73770	CBB	CHRBD1:71458570-71458594	Intron	4245	ARVAAAARAARA	AAGAAAAAAAAA	0.00115
bdwl	RPE	Bradi1g73770	CBB	CHRBD1:71458570-71458594	Intron	4245	ARVAAAARAARA	AGAAAAAAAAAA	0.0013
bdwl	RPE	Bradi1g73770	CBB	CHRBD1:71458570-71458594	Intron	4245	ARVAAAARAARA	GAAAAAAAAAAA	0.00338
bdwl	RPE	Bradi1g73770	CBB	CHRBD1:71458570-71458594	Intron	4245	ARVAAAARAARA	AAAAAAAAAAAC	0.00354
bdwl	RPE	Bradi1g73770	CBB	CHRBD1:71458570-71458594	Intron	4245	ARVAAAARAARA	AAAGAAAAAAAA	0.00565
bdwl	RPE	Bradi1g73770	CBB	CHRBD1:71458570-71458594	Intron	4245	AARAAAAARARA	AAGAAAAAAAAA	0.000774
bdwl	RPE	Bradi1g73770	CBB	CHRBD1:71458570-71458594	Intron	4245	AARAAAAARARA	AAAAAAAAAACA	0.00137
bdwl	RPE	Bradi1g73770	CBB	CHRBD1:71458570-71458594	Intron	4245	AARAAAAARARA	GAAAAAAAAAAA	0.00175
bdwl	RPE	Bradi1g73770	CBB	CHRBD1:71458570-71458594	Intron	4245	AARAAAAARARA	AAAAGAAAAAAA	0.00193
bdwl	RPE	Bradi1g73770	CBB	CHRBD1:71458570-71458594	Intron	4245	AARAAAAARARA	AAAGAAAAAAAA	0.00376
bdwl	RPE	Bradi1g73770	CBB	CHRBD1:71458570-71458594	Intron	4245	AARAAAAARARA	AGAAAAAAAAAA	0.00376
bdwl	RPE	Bradi1g73770	CBB	CHRBD1:71458570-71458594	Intron	4245	AARAAAAARARA	AAAAAAAAAAAC	0.00591
bdwl	RPE	Bradi1g73770	CBB	CHRBD1:71458570-71458594	Intron	4245	AARAAAAAAARA	AAGAAAAAAAAA	0.000838
bdwl	RPE	Bradi1g73770	CBB	CHRBD1:71458570-71458594	Intron	4245	AARAAAAAAARA	AAAGAAAAAAAA	0.00209
bdwl	RPE	Bradi1g73770	CBB	CHRBD1:71458570-71458594	Intron	4245	AARAAAAAAARA	AAAAGAAAAAAA	0.00209
bdwl	RPE	Bradi1g73770	CBB	CHRBD1:71458570-71458594	Intron	4245	AARAAAAAAARA	GAAAAAAAAAAA	0.00219
bdwl	RPE	Bradi1g73770	CBB	CHRBD1:71458570-71458594	Intron	4245	AARAAAAAAARA	AGAAAAAAAAAA	0.00308
bdwl	RPE	Bradi1g73770	CBB	CHRBD1:71458570-71458594	Intron	4245	AARAAAAAAARA	AAAAAAAAAACA	0.00427
bdwl	RPE	Bradi1g73770	CBB	CHRBD1:71458570-71458594	Intron	4245	AARAAAAAAARA	AAAAAAAAAAAC	0.0096
bdwl	RPE	Bradi1g73770	CBB	CHRBD1:71458570-71458594	Intron	4245	TTTTKTTTYYT	TTTTTTTTTTT	0.000899
bdwl	RPE	Bradi1g73770	CBB	CHRBD1:71458570-71458594	Intron	4245	TTTTKTTTYYT	TTTTTTTTCTT	0.00135
bdwl	RPE	Bradi1g73770	CBB	CHRBD1:71458570-71458594	Intron	4245	TTTTKTTTYYT	TTTTTTTTTCT	0.00199
bdwl	RPE	Bradi1g73770	CBB	CHRBD1:71458570-71458594	Intron	4245	TTTTKTTTYYT	TTTTTTTTTTC	0.00208
bdwl	RPE	Bradi1g73770	CBB	CHRBD1:71458570-71458594	Intron	4245	TTTTKTTTYYT	TTTTTTCTTTT	0.00407
bdwl	RPE	Bradi1g73770	CBB	CHRBD1:71458570-71458594	Intron	4245	TTTTKTTTYYT	TGTTTTTTTTT	0.0123
bdwl	RPE	Bradi1g73770	CBB	CHRBD1:71458570-71458594	Intron	4245	RAGRRAAARAAA	AAGAAAAAAAAA	0.0018
bdwl	RPE	Bradi1g73770	CBB	CHRBD1:71458570-71458594	Intron	4245	RAGRRAAARAAA	AAAGAAAAAAAA	0.00609
bdwl	RPE	Bradi1g73770	CBB	CHRBD1:71458570-71458594	Intron	4245	RAGRRAAARAAA	GAAAAAAAAAAA	0.00717
bdwl	RPE	Bradi1g73770	CBB	CHRBD1:71458570-71458594	Intron	4245	RAGRRAAARAAA	AAAAGAAAAAAA	0.00807
bdwl	RPE	Bradi1g73770	CBB	CHRBD1:71458570-71458594	Intron	4245	RAGRRAAARAAA	AAAAAAAAAACA	0.017
bdwl	RPE	Bradi1g73770	CBB	CHRBD1:71458570-71458594	Intron	4245	ARAVAAAAAAAA	AAAGAAAAAAAA	0.000607
bdwl	RPE	Bradi1g73770	CBB	CHRBD1:71458570-71458594	Intron	4245	ARAVAAAAAAAA	AGAAAAAAAAAA	0.00126
bdwl	RPE	Bradi1g73770	CBB	CHRBD1:71458570-71458594	Intron	4245	ARAVAAAAAAAA	GAAAAAAAAAAA	0.00355
bdwl	RPE	Bradi1g73770	CBB	CHRBD1:71458570-71458594	Intron	4245	ARAVAAAAAAAA	AAGAAAAAAAAA	0.00376
bdwl	RPE	Bradi1g73770	CBB	CHRBD1:71458570-71458594	Intron	4245	ARAVAAAAAAAA	AAAAGAAAAAAA	0.0053
bdwl	RPE	Bradi1g73770	CBB	CHRBD1:71458570-71458594	Intron	4245	AAAAAAAMAAAA	AGAAAAAAAAAA	0.00113
bdwl	RPE	Bradi1g73770	CBB	CHRBD1:71458570-71458594	Intron	4245	AAAAAAAMAAAA	AAAAAAAAAAAC	0.00149
bdwl	RPE	Bradi1g73770	CBB	CHRBD1:71458570-71458594	Intron	4245	AAAAAAAMAAAA	AAAGAAAAAAAA	0.00149
bdwl	RPE	Bradi1g73770	CBB	CHRBD1:71458570-71458594	Intron	4245	AAAAAAAMAAAA	AAGAAAAAAAAA	0.00172
bdwl	RPE	Bradi1g73770	CBB	CHRBD1:71458570-71458594	Intron	4245	AAAAAAAMAAAA	GAAAAAAAAAAA	0.00291
bdwl	RPE	Bradi1g73770	CBB	CHRBD1:71458570-71458594	Intron	4245	AAAAAAAMAAAA	AAAAAAAAACAC	0.00821
bdwl	RPE	Bradi1g73770	CBB	CHRBD1:71458570-71458594	Intron	4245	TTTTTTTTTTTT	TTTTTTTTTCTT	0.000628
bdwl	RPE	Bradi1g73770	CBB	CHRBD1:71458570-71458594	Intron	4245	TTTTTTTTTTTT	TGTTTTTTTTTT	0.000778
bdwl	RPE	Bradi1g73770	CBB	CHRBD1:71458570-71458594	Intron	4245	TTTTTTTTTTTT	TTTTTTTTTTCT	0.00175
bdwl	RPE	Bradi1g73770	CBB	CHRBD1:71458570-71458594	Intron	4245	TTTTTTTTTTTT	TTTTTTTTTTTC	0.0199
bdwl	RPE	Bradi1g73770	CBB	CHRBD1:71458570-71458594	Intron	4245	TTTTKTTT	TTTTTTTT	0.00697
bdwl	RPE	Bradi1g73770	CBB	CHRBD1:71458570-71458594	Intron	4245	TTTTKTTT	TTTTTTTT	0.00697
bdwl	RPE	Bradi1g73770	CBB	CHRBD1:71458570-71458594	Intron	4245	TTTTKTTT	TTTTTTTT	0.00697
bdwl	RPE	Bradi1g73770	CBB	CHRBD1:71458570-71458594	Intron	4245	TTTTKTTT	TTTTTTTT	0.00697
bdwl	RPE	Bradi1g73770	CBB	CHRBD1:71458570-71458594	Intron	4245	TTTTKTTT	TTTCTTTT	0.0153
bdwl	RPE	Bradi1g73770	CBB	CHRBD1:71458570-71458594	Intron	4245	KTTTTKKTTGBT	TTTTTTTTTTCT	0.0263
bdwl	RPE	Bradi1g73770	CBB	CHRBD1:71458570-71458594	Intron	4245	KTTTTKKTTGBT	TTTTTTTTTCTT	0.0263
bdwl	RPE	Bradi1g73770	CBB	CHRBD1:71458570-71458594	Intron	4245	KTTTTKKTTGBT	GTTTTTTTTTTT	0.0263
bdwl	RPE	Bradi1g73770	CBB	CHRBD1:71458570-71458594	Intron	4245	KTTTTKKTTGBT	TGTTTTTTTTTT	0.0304
bdwl	RPE	Bradi1g73770	CBB	CHRBD1:71458570-71458594	Intron	4245	KTTTTKKTTGBT	TTTTTTTTTTTC	0.0334
bdwl	RPE	Bradi1g73770	CBB	CHRBD1:71458570-71458594	Intron	4245	KTTKKTTTKKT	TTTTTTTTTTT	0.00202
bdwl	RPE	Bradi1g73770	CBB	CHRBD1:71458570-71458594	Intron	4245	KTTKKTTTKKT	GTTTTTTTTTT	0.00365
bdwl	RPE	Bradi1g73770	CBB	CHRBD1:71458570-71458594	Intron	4245	KTTKKTTTKKT	TTTTTTTTTCT	0.00768
bdwl	RPE	Bradi1g73770	CBB	CHRBD1:71458570-71458594	Intron	4245	KTTKKTTTKKT	TTTTTTTTTTC	0.00991
bdwl	RPE	Bradi1g73770	CBB	CHRBD1:71458570-71458594	Intron	4245	KTTKKTTTKKT	GTGTTTTTTTT	0.0163
bdwl	RPE	Bradi1g73770	CBB	CHRBD1:71458570-71458594	Intron	4245	ARAARAAAAAAA	AGAAAAAAAAAA	0.000651
bdwl	RPE	Bradi1g73770	CBB	CHRBD1:71458570-71458594	Intron	4245	ARAARAAAAAAA	AAAAGAAAAAAA	0.000941
bdwl	RPE	Bradi1g73770	CBB	CHRBD1:71458570-71458594	Intron	4245	ARAARAAAAAAA	AAAGAAAAAAAA	0.00214
bdwl	RPE	Bradi1g73770	CBB	CHRBD1:71458570-71458594	Intron	4245	ARAARAAAAAAA	GAAAAAAAAAAA	0.00278
bdwl	RPE	Bradi1g73770	CBB	CHRBD1:71458570-71458594	Intron	4245	ARAARAAAAAAA	AAAAAAAAAAAC	0.00528
bdwl	RPE	Bradi1g73770	CBB	CHRBD1:71458570-71458594	Intron	4245	ARAARAAAAAAA	AAAAAAAAACAC	0.0157
bdwl	RPE	Bradi1g73770	CBB	CHRBD1:71458570-71458594	Intron	4245	ARAARAAAAAAA	AAGAAAAAAAAA	0.0198
bdwl	RPE	Bradi1g73770	CBB	CHRBD1:71458570-71458594	Intron	4245	AGADARAGADAR	AGAAAAAAAAAA	0.0124
bdwl	RPE	Bradi1g73770	CBB	CHRBD1:71458570-71458594	Intron	4245	AGADARAGADAR	AAAGAAAAAAAA	0.0141
bdwl	RPE	Bradi1g73770	CBB	CHRBD1:71458570-71458594	Intron	4245	AGADARAGADAR	AAAAGAAAAAAA	0.0232
bdwl	RPE	Bradi1g73770	CBB	CHRBD1:71458570-71458594	Intron	4245	AGADARAGADAR	AAGAAAAAAAAA	0.0232
bdwl	RPE	Bradi1g73770	CBB	CHRBD1:71458570-71458594	Intron	4245	WTTYTTTTTTTT	TTTTTTTTCTTT	0.00183
bdwl	RPE	Bradi1g73770	CBB	CHRBD1:71458570-71458594	Intron	4245	WTTYTTTTTTTT	TTTTTTTTTCTT	0.00232
bdwl	RPE	Bradi1g73770	CBB	CHRBD1:71458570-71458594	Intron	4245	WTTYTTTTTTTT	GTTTTTTTTTTT	0.0031
bdwl	RPE	Bradi1g73770	CBB	CHRBD1:71458570-71458594	Intron	4245	WTTYTTTTTTTT	TGTTTTTTTTTT	0.00408
bdwl	RPE	Bradi1g73770	CBB	CHRBD1:71458570-71458594	Intron	4245	WTTYTTTTTTTT	GTGTTTTTTTTT	0.008
bdwl	RPE	Bradi1g73770	CBB	CHRBD1:71458570-71458594	Intron	4245	WTTYTTTTTTTT	TTTTTTTTTTTC	0.00957
bdwl	RPE	Bradi1g73770	CBB	CHRBD1:71458570-71458594	Intron	4245	HWTTTTTTTTT	TTTTTTTTTTT	0.000885
bdwl	RPE	Bradi1g73770	CBB	CHRBD1:71458570-71458594	Intron	4245	AAAMAAAAVAAR	AGAAAAAAAAAA	0.00115
bdwl	RPE	Bradi1g73770	CBB	CHRBD1:71458570-71458594	Intron	4245	AAAMAAAAVAAR	GAAAAAAAAAAA	0.00202
bdwl	RPE	Bradi1g73770	CBB	CHRBD1:71458570-71458594	Intron	4245	AAAMAAAAVAAR	AAAAAAAAAACA	0.0029
bdwl	RPE	Bradi1g73770	CBB	CHRBD1:71458570-71458594	Intron	4245	AAAMAAAAVAAR	AAAGAAAAAAAA	0.00325
bdwl	RPE	Bradi1g73770	CBB	CHRBD1:71458570-71458594	Intron	4245	AAAMAAAAVAAR	AAGAAAAAAAAA	0.00386
bdwl	RPE	Bradi1g73770	CBB	CHRBD1:71458570-71458594	Intron	4245	AAAMAAAAVAAR	AAAAAAAACACT	0.0107
bdwl	RPE	Bradi1g73770	CBB	CHRBD1:71458570-71458594	Intron	4245	YYTCTYYYTYTC	TTTTTTTTTTTC	0.0576
bdwl	RPE	Bradi1g73770	CBB	CHRBD1:71458570-71458594	Intron	4245	YYTCTYYYTYTC	TTTTTTTCTTTT	0.0588
bdwl	RPE	Bradi1g73770	CBB	CHRBD1:71458570-71458594	Intron	4245	AARAAAAMAAA	AAGAAAAAAAA	0.00183
bdwl	RPE	Bradi1g73770	CBB	CHRBD1:71458570-71458594	Intron	4245	AARAAAAMAAA	AAAAAAAAAAA	0.00183
bdwl	RPE	Bradi1g73770	CBB	CHRBD1:71458570-71458594	Intron	4245	AARAAAAMAAA	AAAAAAAAAAC	0.0107
bdwl	RPE	Bradi1g73770	CBB	CHRBD1:71458570-71458594	Intron	4245	AARAAAAMAAA	GAAAAAAAAAA	0.0123
bdwl	RPE	Bradi1g73770	CBB	CHRBD1:71458570-71458594	Intron	4245	AAAAAAAAAAA	AAAAAAAAAAA	0.000887
bdwl	RPE	Bradi1g73770	CBB	CHRBD1:71458570-71458594	Intron	4245	AAAAAAAAAAA	AGAAAAAAAAA	0.00132
bdwl	RPE	Bradi1g73770	CBB	CHRBD1:71458570-71458594	Intron	4245	AAAAAAAAAAA	GAAAAAAAAAA	0.00333
bdwl	RPE	Bradi1g73770	CBB	CHRBD1:71458570-71458594	Intron	4245	AAAAAAAAAAA	AAGAAAAAAAA	0.00592
bdwl	RPE	Bradi1g73770	CBB	CHRBD1:71458570-71458594	Intron	4245	AAAAAAAAAAA	AAAAGAAAAAA	0.00592
bdwl	RPE	Bradi1g73770	CBB	CHRBD1:71458570-71458594	Intron	4245	AAAAAAAAAAA	AAAAAAAAACA	0.00646
bdwl	RPE	Bradi1g73770	CBB	CHRBD1:71458570-71458594	Intron	4245	TYTTTTTYTHTT	TTTTTTTTTCTT	0.00124
bdwl	RPE	Bradi1g73770	CBB	CHRBD1:71458570-71458594	Intron	4245	TYTTTTTYTHTT	TTTTTTTCTTTT	0.00124
bdwl	RPE	Bradi1g73770	CBB	CHRBD1:71458570-71458594	Intron	4245	TYTTTTTYTHTT	TTTTTTTTTTTC	0.00271
bdwl	RPE	Bradi1g73770	CBB	CHRBD1:71458570-71458594	Intron	4245	TYTTTTTYTHTT	TTTTTTTTCTTT	0.00439
bdwl	RPE	Bradi1g73770	CBB	CHRBD1:71458570-71458594	Intron	4245	TYTTTTTYTHTT	TTTTTTTTTTCT	0.00548
bdwl	RPE	Bradi1g73770	CBB	CHRBD1:71458570-71458594	Intron	4245	TYTTTTTYTHTT	TGTTTTTTTTTT	0.00567
bdwl	RPE	Bradi1g73770	CBB	CHRBD1:71458570-71458594	Intron	4245	RAVAAAAMAAA	AAGAAAAAAAA	0.00134
bdwl	RPE	Bradi1g73770	CBB	CHRBD1:71458570-71458594	Intron	4245	RAVAAAAMAAA	AAAAAAAAAAA	0.00134
bdwl	RPE	Bradi1g73770	CBB	CHRBD1:71458570-71458594	Intron	4245	RAVAAAAMAAA	GAAAAAAAAAA	0.00264
bdwl	RPE	Bradi1g73770	CBB	CHRBD1:71458570-71458594	Intron	4245	RAVAAAAMAAA	AAAAGAAAAAA	0.00481
bdwl	RPE	Bradi1g73770	CBB	CHRBD1:71458570-71458594	Intron	4245	RAVAAAAMAAA	AAAGAAAAAAA	0.00758
bdwl	RPE	Bradi1g73770	CBB	CHRBD1:71458570-71458594	Intron	4245	RAVAAAAMAAA	AGAAAAAAAAA	0.0224
bdwl	RPE	Bradi1g73770	CBB	CHRBD1:71458570-71458594	Intron	4245	AAAAAAAA	AAAAAAAA	0.00685
bdwl	RPE	Bradi1g73770	CBB	CHRBD1:71458570-71458594	Intron	4245	AAAAAAAA	AAAAAAAA	0.00685
bdwl	RPE	Bradi1g73770	CBB	CHRBD1:71458570-71458594	Intron	4245	AAAAAAAA	AAAAAAAA	0.00685
bdwl	RPE	Bradi1g73770	CBB	CHRBD1:71458570-71458594	Intron	4245	AAAAAAAA	AAAAAAAA	0.00685
bdwl	RPE	Bradi1g73770	CBB	CHRBD1:71458570-71458594	Intron	4245	AAAAAAAA	AAAAGAAA	0.0151
bdwl	RPE	Bradi1g73770	CBB	CHRBD1:71458570-71458594	Intron	4245	RRARAAAAAAA	AAAAAAAAAAA	0.000894
bdwl	RPE	Bradi1g73770	CBB	CHRBD1:71458570-71458594	Intron	4245	RRARAAAAAAA	GAAAAAAAAAA	0.00128
bdwl	RPE	Bradi1g73770	CBB	CHRBD1:71458570-71458594	Intron	4245	RRARAAAAAAA	AAAGAAAAAAA	0.0016
bdwl	RPE	Bradi1g73770	CBB	CHRBD1:71458570-71458594	Intron	4245	RRARAAAAAAA	AGAAAAAAAAA	0.00181
bdwl	RPE	Bradi1g73770	CBB	CHRBD1:71458570-71458594	Intron	4245	RRARAAAAAAA	AAGAAAAAAAA	0.00864
bdwl	RPE	Bradi1g73770	CBB	CHRBD1:71458570-71458594	Intron	4245	RAAAAAAAAAR	AAAAAAAAAAA	0.00118
bdwl	RPE	Bradi1g73770	CBB	CHRBD1:71458570-71458594	Intron	4245	RAAAAAAAAAR	GAAAAAAAAAA	0.00227
bdwl	RPE	Bradi1g73770	CBB	CHRBD1:71458570-71458594	Intron	4245	RAAAAAAAAAR	AAAAGAAAAAA	0.00236
bdwl	RPE	Bradi1g73770	CBB	CHRBD1:71458570-71458594	Intron	4245	RAAAAAAAAAR	AGAAAAAAAAA	0.00266
bdwl	RPE	Bradi1g73770	CBB	CHRBD1:71458570-71458594	Intron	4245	RAAAAAAAAAR	AAGAAAAAAAA	0.00368
bdwl	RPE	Bradi1g73770	CBB	CHRBD1:71458570-71458594	Intron	4245	KKTTTTTTTTT	TTTTTTTTTTT	0.000896
bdwl	RPE	Bradi1g73770	CBB	CHRBD1:71458570-71458594	Intron	4245	KKTTTTTTTTT	TGTTTTTTTTT	0.00136
bdwl	RPE	Bradi1g73770	CBB	CHRBD1:71458570-71458594	Intron	4245	KKTTTTTTTTT	GTTTTTTTTTT	0.0015
bdwl	RPE	Bradi1g73770	CBB	CHRBD1:71458570-71458594	Intron	4245	KKTTTTTTTTT	TTTTTTCTTTT	0.0025
bdwl	RPE	Bradi1g73770	CBB	CHRBD1:71458570-71458594	Intron	4245	KKTTTTTTTTT	TTTTTTTTTCT	0.00391
bdwl	RPE	Bradi1g73770	CBB	CHRBD1:71458570-71458594	Intron	4245	KKTTTTTTTTT	GTGTTTTTTTT	0.00564
bdwl	RPE	Bradi1g73770	CBB	CHRBD1:71458570-71458594	Intron	4245	KYTTTTTYTTYT	TTTTTTTCTTTT	0.00178
bdwl	RPE	Bradi1g73770	CBB	CHRBD1:71458570-71458594	Intron	4245	KYTTTTTYTTYT	TTTTTTTTTTCT	0.00178
bdwl	RPE	Bradi1g73770	CBB	CHRBD1:71458570-71458594	Intron	4245	KYTTTTTYTTYT	GTTTTTTTTTTT	0.00195
bdwl	RPE	Bradi1g73770	CBB	CHRBD1:71458570-71458594	Intron	4245	KYTTTTTYTTYT	TTTTTTTTTTTC	0.00345
bdwl	RPE	Bradi1g73770	CBB	CHRBD1:71458570-71458594	Intron	4245	KYTTTTTYTTYT	TGTTTTTTTTTT	0.00693
bdwl	RPE	Bradi1g73770	CBB	CHRBD1:71458570-71458594	Intron	4245	KYTTTTTYTTYT	TTTTTTTTTCTT	0.00975
bdwl	RPE	Bradi1g73770	CBB	CHRBD1:71458570-71458594	Intron	4245	KYTTTTTYTTYT	GTGTTTTTTTTT	0.0191
bdwl	RPE	Bradi1g73770	CBB	CHRBD1:71458570-71458594	Intron	4245	ARARARAAARR	AAAAAAAAAAA	0.00118
bdwl	RPE	Bradi1g73770	CBB	CHRBD1:71458570-71458594	Intron	4245	ARARARAAARR	AGAAAAAAAAA	0.00181
bdwl	RPE	Bradi1g73770	CBB	CHRBD1:71458570-71458594	Intron	4245	ARARARAAARR	AAAGAAAAAAA	0.00302
bdwl	RPE	Bradi1g73770	CBB	CHRBD1:71458570-71458594	Intron	4245	ARARARAAARR	GAAAAAAAAAA	0.00371
bdwl	RPE	Bradi1g73770	CBB	CHRBD1:71458570-71458594	Intron	4245	ARARARAAARR	AAAAGAAAAAA	0.00755
bdwl	RPE	Bradi1g73770	CBB	CHRBD1:71458570-71458594	Intron	4245	TYTTTTYWTTTT	TTTTTTTCTTTT	0.00206
bdwl	RPE	Bradi1g73770	CBB	CHRBD1:71458570-71458594	Intron	4245	TYTTTTYWTTTT	TTTTTTTTTCTT	0.00317
bdwl	RPE	Bradi1g73770	CBB	CHRBD1:71458570-71458594	Intron	4245	TYTTTTYWTTTT	TTTTTTTTTTCT	0.0119
bdwl	RPE	Bradi1g73770	CBB	CHRBD1:71458570-71458594	Intron	4245	TYTTTTYWTTTT	GTTTTTTTTTTT	0.0132
bdwl	RPE	Bradi1g73770	CBB	CHRBD1:71458570-71458594	Intron	4245	ARAAAAAAAAAA	AGAAAAAAAAAA	0.000658
bdwl	RPE	Bradi1g73770	CBB	CHRBD1:71458570-71458594	Intron	4245	ARAAAAAAAAAA	AAAAAAAAAACA	0.000809
bdwl	RPE	Bradi1g73770	CBB	CHRBD1:71458570-71458594	Intron	4245	ARAAAAAAAAAA	AAGAAAAAAAAA	0.000933
bdwl	RPE	Bradi1g73770	CBB	CHRBD1:71458570-71458594	Intron	4245	ARAAAAAAAAAA	GAAAAAAAAAAA	0.00106
bdwl	RPE	Bradi1g73770	CBB	CHRBD1:71458570-71458594	Intron	4245	ARAAAAAAAAAA	AAAAGAAAAAAA	0.00161
bdwl	RPE	Bradi1g73770	CBB	CHRBD1:71458570-71458594	Intron	4245	TBTTTTTTTTTT	TGTTTTTTTTTT	0.000747
bdwl	RPE	Bradi1g73770	CBB	CHRBD1:71458570-71458594	Intron	4245	TBTTTTTTTTTT	TTTTTTTTTTTC	0.000926
bdwl	RPE	Bradi1g73770	CBB	CHRBD1:71458570-71458594	Intron	4245	TBTTTTTTTTTT	TTTTTTTCTTTT	0.00169
bdwl	RPE	Bradi1g73770	CBB	CHRBD1:71458570-71458594	Intron	4245	TBTTTTTTTTTT	GTTTTTTTTTTT	0.00222
bdwl	RPE	Bradi1g73770	CBB	CHRBD1:71458570-71458594	Intron	4245	TBTTTTTTTTTT	TTTTTTTTTCTT	0.00241
bdwl	RPE	Bradi1g73770	CBB	CHRBD1:71458570-71458594	Intron	4245	TBTTTTTTTTTT	TTTTTTTTCTTT	0.00457
bdwl	RPE	Bradi1g73770	CBB	CHRBD1:71458570-71458594	Intron	4245	ADNAAAAAAAAA	AAGAAAAAAAAA	0.000616
bdwl	RPE	Bradi1g73770	CBB	CHRBD1:71458570-71458594	Intron	4245	ADNAAAAAAAAA	AGAAAAAAAAAA	0.00107
bdwl	RPE	Bradi1g73770	CBB	CHRBD1:71458570-71458594	Intron	4245	ADNAAAAAAAAA	GAAAAAAAAAAA	0.00394
bdwl	RPE	Bradi1g73770	CBB	CHRBD1:71458570-71458594	Intron	4245	ADNAAAAAAAAA	AAAAGAAAAAAA	0.00394
bdwl	RPE	Bradi1g73770	CBB	CHRBD1:71458570-71458594	Intron	4245	TYTTTTYTTYTT	TTTTTTTTTCTT	0.000622
bdwl	RPE	Bradi1g73770	CBB	CHRBD1:71458570-71458594	Intron	4245	TYTTTTYTTYTT	TTTTTTTTTTCT	0.000892
bdwl	RPE	Bradi1g73770	CBB	CHRBD1:71458570-71458594	Intron	4245	TYTTTTYTTYTT	TTTTTTTTCTTT	0.00144
bdwl	RPE	Bradi1g73770	CBB	CHRBD1:71458570-71458594	Intron	4245	TTWTTTTTTYK	TTTTTTTTTTT	0.000887
bdwl	RPE	Bradi1g73770	CBB	CHRBD1:71458570-71458594	Intron	4245	TTWTTTTTTYK	TTTTTTTTTCT	0.00198
bdwl	RPE	Bradi1g73770	CBB	CHRBD1:71458570-71458594	Intron	4245	TTWTTTTTTYK	TTTTTTTTCTT	0.00214
bdwl	RPE	Bradi1g73770	CBB	CHRBD1:71458570-71458594	Intron	4245	TTWTTTTTTYK	TTTTTTTCTTT	0.00476
bdwl	RPE	Bradi1g73770	CBB	CHRBD1:71458570-71458594	Intron	4245	RMMAAAMMAAA	AAAAAAAAAAA	0.000901
bdwl	RPE	Bradi1g73770	CBB	CHRBD1:71458570-71458594	Intron	4245	RMMAAAMMAAA	GAAAAAAAAAA	0.00402
bdwl	RPE	Bradi1g73770	CBB	CHRBD1:71458570-71458594	Intron	4245	RMMAAAMMAAA	AAGAAAAAAAA	0.00761
bdwl	RPE	Bradi1g73770	CBB	CHRBD1:71458570-71458594	Intron	4245	RMMAAAMMAAA	AAAAGAAAAAA	0.0085
bdwl	RPE	Bradi1g73770	CBB	CHRBD1:71458570-71458594	Intron	4245	ARAAAAAAAAA	AGAAAAAAAAA	0.00133
bdwl	RPE	Bradi1g73770	CBB	CHRBD1:71458570-71458594	Intron	4245	ARAAAAAAAAA	AAAAAAAAAAA	0.00133
bdwl	RPE	Bradi1g73770	CBB	CHRBD1:71458570-71458594	Intron	4245	ARAAAAAAAAA	AAGAAAAAAAA	0.00612
bdwl	RPE	Bradi1g73770	CBB	CHRBD1:71458570-71458594	Intron	4245	RAAAAARAAAA	GAAAAAAAAAA	0.00209
bdwl	RPE	Bradi1g73770	CBB	CHRBD1:71458570-71458594	Intron	4245	RAAAAARAAAA	AAAAAAAAAAA	0.00209
bdwl	RPE	Bradi1g73770	CBB	CHRBD1:71458570-71458594	Intron	4245	RAAAAARAAAA	AAAGAAAAAAA	0.0032
bdwl	RPE	Bradi1g73770	CBB	CHRBD1:71458570-71458594	Intron	4245	RAAAAARAAAA	AGAAAAAAAAA	0.00477
bdwl	RPE	Bradi1g73770	CBB	CHRBD1:71458570-71458594	Intron	4245	RAAAAARAAAA	AAAAAAAAACA	0.0115
bdwl	RPE	Bradi1g73770	CBB	CHRBD1:71458570-71458594	Intron	4245	TTTTTYTTTTBY	TTTTTTTTTTCT	0.00112
bdwl	RPE	Bradi1g73770	CBB	CHRBD1:71458570-71458594	Intron	4245	TTTTTYTTTTBY	TTTTTTTTTTTC	0.00134
bdwl	RPE	Bradi1g73770	CBB	CHRBD1:71458570-71458594	Intron	4245	TTTTTYTTTTBY	TTTTTTTCTTTT	0.00146
bdwl	RPE	Bradi1g73770	CBB	CHRBD1:71458570-71458594	Intron	4245	TTTTTYTTTTBY	TTTTTTTTTCTT	0.00155
bdwl	RPE	Bradi1g73770	CBB	CHRBD1:71458570-71458594	Intron	4245	TTTTTYTTTTBY	TTTTTTTTCTTT	0.00327
bdwl	RPE	Bradi1g73770	CBB	CHRBD1:71458570-71458594	Intron	4245	TTTTTYTTTTBY	TGTTTTTTTTTT	0.00435
bdwl	RPE	Bradi1g73770	CBB	CHRBD1:71458570-71458594	Intron	4245	TTTTTYTTYYTT	TTTTTTTTTCTT	0.000622
bdwl	RPE	Bradi1g73770	CBB	CHRBD1:71458570-71458594	Intron	4245	TTTTTYTTYYTT	TTTTTTTTCTTT	0.000808
bdwl	RPE	Bradi1g73770	CBB	CHRBD1:71458570-71458594	Intron	4245	TTTTTYTTYYTT	TTTTTTTTTTTC	0.00136
bdwl	RPE	Bradi1g73770	CBB	CHRBD1:71458570-71458594	Intron	4245	TTTTTYTTYYTT	TGTTTTTTTTTT	0.00228
bdwl	RPE	Bradi1g73770	CBB	CHRBD1:71458570-71458594	Intron	4245	AAAARAAAARAA	AAAAGAAAAAAA	0.000743
bdwl	RPE	Bradi1g73770	CBB	CHRBD1:71458570-71458594	Intron	4245	AAAARAAAARAA	AGAAAAAAAAAA	0.000966
bdwl	RPE	Bradi1g73770	CBB	CHRBD1:71458570-71458594	Intron	4245	AAAARAAAARAA	AAAGAAAAAAAA	0.00121
bdwl	RPE	Bradi1g73770	CBB	CHRBD1:71458570-71458594	Intron	4245	AAAARAAAARAA	AAAAAAAAAAAC	0.0018
bdwl	RPE	Bradi1g73770	CBB	CHRBD1:71458570-71458594	Intron	4245	AAAARAAAARAA	AAAAAAAAACAC	0.00337
bdwl	RPE	Bradi1g73770	CBB	CHRBD1:71458570-71458594	Intron	4245	YTTYTTYTTYYT	TTTTTTTTTCTT	0.000961
bdwl	RPE	Bradi1g73770	CBB	CHRBD1:71458570-71458594	Intron	4245	YTTYTTYTTYYT	TTTTTTTTTTCT	0.00126
bdwl	RPE	Bradi1g73770	CBB	CHRBD1:71458570-71458594	Intron	4245	YTTYTTYTTYYT	TGTTTTTTTTTT	0.00422
bdwl	RPE	Bradi1g73770	CBB	CHRBD1:71458570-71458594	Intron	4245	YTTYTTYTTYYT	GTTTTTTTTTTT	0.00996
bdwl	RPE	Bradi1g73770	CBB	CHRBD1:71458570-71458594	Intron	4245	TTYTYTYYTTTT	TTTTTTTCTTTT	0.00246
bdwl	RPE	Bradi1g73770	CBB	CHRBD1:71458570-71458594	Intron	4245	TTYTYTYYTTTT	TTTTTTTTTTCT	0.00314
bdwl	RPE	Bradi1g73770	CBB	CHRBD1:71458570-71458594	Intron	4245	TTYTYTYYTTTT	TTTTTTTTCTTT	0.00336
bdwl	RPE	Bradi1g73770	CBB	CHRBD1:71458570-71458594	Intron	4245	TTYTYTYYTTTT	TTTTTTTTTCTT	0.00453
bdwl	RPE	Bradi1g73770	CBB	CHRBD1:71458570-71458594	Intron	4245	TTYTYTYYTTTT	TTTTTTTTTTTC	0.00519
bdwl	RPE	Bradi1g73770	CBB	CHRBD1:71458570-71458594	Intron	4245	TTYTYTYYTTTT	GTTTTTTTTTTT	0.0103
bdwl	RPE	Bradi1g73770	CBB	CHRBD1:71458570-71458594	Intron	4245	YTTKTYTTKTYT	TTTTTTTTTTCT	0.0023
bdwl	RPE	Bradi1g73770	CBB	CHRBD1:71458570-71458594	Intron	4245	YTTKTYTTKTYT	TTTTTTTTCTTT	0.00497
bdwl	RPE	Bradi1g73770	CBB	CHRBD1:71458570-71458594	Intron	4245	YTTKTYTTKTYT	TTTTTTTTTTTC	0.00709
bdwl	RPE	Bradi1g73770	CBB	CHRBD1:71458570-71458594	Intron	4245	YTTKTYTTKTYT	TTTTTTTTTCTT	0.00709
bdwl	RPE	Bradi1g73770	CBB	CHRBD1:71458570-71458594	Intron	4245	YTTKTYTTKTYT	TTTTTTTCTTTT	0.0157
bdwl	RPE	Bradi1g73770	CBB	CHRBD1:71458570-71458594	Intron	4245	ARAAAAAARAAA	AGAAAAAAAAAA	0.000812
bdwl	RPE	Bradi1g73770	CBB	CHRBD1:71458570-71458594	Intron	4245	ARAAAAAARAAA	AAAGAAAAAAAA	0.000886
bdwl	RPE	Bradi1g73770	CBB	CHRBD1:71458570-71458594	Intron	4245	ARAAAAAARAAA	AAGAAAAAAAAA	0.00165
bdwl	RPE	Bradi1g73770	CBB	CHRBD1:71458570-71458594	Intron	4245	TTTHTTTTTYY	TTTTTTTTTTT	0.00348
bdwl	RPE	Bradi1g73770	CBB	CHRBD1:71458570-71458594	Intron	4245	TTTHTTTTTYY	TTTTTTTTTCT	0.00437
bdwl	RPE	Bradi1g73770	CBB	CHRBD1:71458570-71458594	Intron	4245	TTTHTTTTTYY	TTTTTTTTTTC	0.00642
bdwl	RPE	Bradi1g73770	CBB	CHRBD1:71458570-71458594	Intron	4245	TTTHTTTTTYY	TTTTTTTCTTT	0.00726
bdwl	RPE	Bradi1g73770	CBB	CHRBD1:71458570-71458594	Intron	4245	ARAAAAAAAAAA	AGAAAAAAAAAA	0.00065
bdwl	RPE	Bradi1g73770	CBB	CHRBD1:71458570-71458594	Intron	4245	ARAAAAAAAAAA	AAAAAAAAAAAC	0.00137
bdwl	RPE	Bradi1g73770	CBB	CHRBD1:71458570-71458594	Intron	4245	ARAAAAAAAAAA	GAAAAAAAAAAA	0.00185
bdwl	RPE	Bradi1g73770	CBB	CHRBD1:71458570-71458594	Intron	4245	ARAAAAAAAAAA	AAGAAAAAAAAA	0.00214
bdwl	RPE	Bradi1g73770	CBB	CHRBD1:71458570-71458594	Intron	4245	TTTKTTTTKYTT	TTTTTTTTTCTT	0.000623
bdwl	RPE	Bradi1g73770	CBB	CHRBD1:71458570-71458594	Intron	4245	TTTKTTTTKYTT	TTTTTTTTTTTC	0.00195
bdwl	RPE	Bradi1g73770	CBB	CHRBD1:71458570-71458594	Intron	4245	TTTKTTTTKYTT	TGTTTTTTTTTT	0.00275
bdwl	RPE	Bradi1g73770	CBB	CHRBD1:71458570-71458594	Intron	4245	TTTKTTTTKYTT	TTTTTTTTTTCT	0.00336
bdwl	RPE	Bradi1g73770	CBB	CHRBD1:71458570-71458594	Intron	4245	TTTKTTTTKYTT	AGTGTTTTTTTT	0.0158
bdwl	RPE	Bradi1g73770	CBB	CHRBD1:71458570-71458594	Intron	4245	TTTYTTTTTTNT	TTTTTTTTTTCT	0.00386
bdwl	RPE	Bradi1g73770	CBB	CHRBD1:71458570-71458594	Intron	4245	TTTYTTTTTTNT	TTTTTTTCTTTT	0.00733
bdwl	RPE	Bradi1g73770	CBB	CHRBD1:71458570-71458594	Intron	4245	TTTYTTTTTTNT	TTTTTTTTCTTT	0.00767
bdwl	RPE	Bradi1g73770	CBB	CHRBD1:71458570-71458594	Intron	4245	TTTYTTTTTTNT	TTTTTTTTTCTT	0.00866
bdwl	RPE	Bradi1g73770	CBB	CHRBD1:71458570-71458594	Intron	4245	TTTYTTTTTTNT	TTTTTTTTTTTC	0.0122
bdwl	RPE	Bradi1g73770	CBB	CHRBD1:71458570-71458594	Intron	4245	TBTHTTTTTYTT	TGTTTTTTTTTT	0.000754
bdwl	RPE	Bradi1g73770	CBB	CHRBD1:71458570-71458594	Intron	4245	TBTHTTTTTYTT	TTTTTTTTTCTT	0.000843
bdwl	RPE	Bradi1g73770	CBB	CHRBD1:71458570-71458594	Intron	4245	TBTHTTTTTYTT	TTTTTTTTCTTT	0.00167
bdwl	RPE	Bradi1g73770	CBB	CHRBD1:71458570-71458594	Intron	4245	TBTHTTTTTYTT	TTTTTTTTTTTC	0.00418
bdwl	RPE	Bradi1g73770	CBB	CHRBD1:71459288-71459306	3'UTR	3530	ABI3VP1_tnt.AT5G18090_col_a_m1	CATGATGAACCGGAG	0.658
bdwl	RPE	Bradi1g73770	CBB	CHRBD1:71462491-71462515	Intron	324	motif_/s_33	CCTCGCCGTGGC	0.00348
bdwl	RPE	Bradi1g73770	CBB	CHRBD1:71462491-71462515	Intron	324	motif_/s_260	CGCCGTGGCGGG	0.00209
bdwl	RPE	Bradi1g73770	CBB	CHRBD1:71462491-71462515	Intron	324	motif_/s_342	CGCCGTGGCGGG	0.00233
bdwl	RPE	Bradi1g73770	CBB	CHRBD1:71462491-71462515	Intron	324	motif_/s_342	CCCCGCCACGGC	0.003
bdwl	RPE	Bradi1g73770	CBB	CHRBD1:71462491-71462515	Intron	324	motif_/s_401	CGCCGTGGCGGG	0.00348
bdwl	RPE	Bradi1g73770	CBB	CHRBD1:71462491-71462515	Intron	324	motif_/s_401	CCCCGCCACGGC	0.00371
bdwl	RPE	Bradi1g73770	CBB	CHRBD1:71462491-71462515	Intron	324	motif_/s_260	CCCCGCCACGGC	0.00355
bdwl	RPE	Bradi1g73770	CBB	CHRBD1:71462491-71462515	Intron	324	motif_/s_118	CCGCCACGGCGA	0.085
bdwl	RPE	Bradi1g73770	CBB	CHRBD1:71462491-71462515	Intron	324	motif_/s_421	CCTCGCCGTGGC	0.112
bdwl	RPE	Bradi1g73770	CBB	CHRBD1:71462491-71462515	Intron	324	motif_/s_345	GCCTCGCCGTGG	0.0125
bdwl	RPE	Bradi1g73770	CBB	CHRBD1:71462491-71462515	Intron	324	motif_/s_380	CGCCACGGCG	0.0508
bdwl	RPE	Bradi1g73770	CBB	CHRBD1:71462491-71462515	Intron	324	motif_/s_233	CCTCGCCGTG	0.13
bdwl	RPE	Bradi1g73770	CBB	CHRBD1:71462491-71462515	Intron	324	motif_/s_253	CCTCGCCGTGGC	0.0212
bdwl	RPE	Bradi1g73770	CBB	CHRBD1:71462491-71462515	Intron	324	motif_/s_296	CGCCGTGG	0.143
bdwl	RPE	Bradi1g73770	CBB	CHRBD1:71462491-71462515	Intron	324	motif_/s_321	CGCCACGGCG	0.0078
bdwl	RPE	Bradi1g73770	CBB	CHRBD1:71462491-71462515	Intron	324	motif_/s_5	GCCGTGGCGG	0.00775
bdwl	RPE	Bradi1g73770	CBB	CHRBD1:71462491-71462515	Intron	324	motif_/s_481	CGCCGTGGCGGG	0.00519
bdwl	RPE	Bradi1g73770	CBB	CHRBD1:71462491-71462515	Intron	324	motif_/s_321	CGCCGTGGCG	0.00864
bdwl	RPE	Bradi1g73770	CBB	CHRBD1:71462491-71462515	Intron	324	motif_/s_257	CCCGCCACGGCG	0.0111
bdwl	RPE	Bradi1g73770	CBB	CHRBD1:71462491-71462515	Intron	324	motif_/s_379	CCGCCACGGC	0.0093
bdwl	RPE	Bradi1g73770	CBB	CHRBD1:71462491-71462515	Intron	324	motif_/s_253	CCCCGCCACGGC	0.0269
bdwl	RPE	Bradi1g73770	CBB	CHRBD1:71462491-71462515	Intron	324	MA1071.1	GAAAAAG	0.246
bdwl	RPE	Bradi1g73770	CBB	CHRBD1:71462491-71462515	Intron	324	CGSCGSCGCCGC	CCTCGCCGTGGC	0.00434
bdwl	RPE	Bradi1g73770	CBB	CHRBD1:71462491-71462515	Intron	324	RYGRCYATTTTY	GAGGCCTTTTTC	0.255
bdwl	RPE	Bradi1g73770	CBB	CHRBD1:71462543-71462567	Exon/CD	272	AP2EREBP_tnt.AT4G18450_col_a_m1	GCGGCGGCGGTGGCCGA	6.24e-05
bdwl	RPE	Bradi1g73770	CBB	CHRBD1:71462543-71462567	Exon/CD	272	AP2EREBP_tnt.ERF2_col_a_m1	CTTCGGCCACCGCCGCCGCGT	5.11e-05
bdwl	RPE	Bradi1g73770	CBB	CHRBD1:71462543-71462567	Exon/CD	272	AP2EREBP_tnt.ERF15_col_m1	GGCCACCGCCGCCGC	8.92e-05
bdwl	RPE	Bradi1g73770	CBB	CHRBD1:71462543-71462567	Exon/CD	272	AP2EREBP_tnt.ESE1_colamp_a_m1	CGCGGCGGCGGTGGCCGAAG	0.000146
bdwl	RPE	Bradi1g73770	CBB	CHRBD1:71462543-71462567	Exon/CD	272	AP2EREBP_tnt.ERF8_col_a_m1	GCCACCGCCGCCGCG	0.000225
bdwl	RPE	Bradi1g73770	CBB	CHRBD1:71462543-71462567	Exon/CD	272	AP2EREBP_tnt.CRF10_col100_a_m1	CCACCGCCGCCGCGT	0.000229
bdwl	RPE	Bradi1g73770	CBB	CHRBD1:71462543-71462567	Exon/CD	272	AP2EREBP_tnt.ESE1_col_a_m1	ACGCGGCGGCGGTGG	0.000255
bdwl	RPE	Bradi1g73770	CBB	CHRBD1:71462543-71462567	Exon/CD	272	AP2EREBP_tnt.CRF4_colamp_a_m1	ACGCGGCGGCGGTGG	0.000277
bdwl	RPE	Bradi1g73770	CBB	CHRBD1:71462543-71462567	Exon/CD	272	AP2EREBP_tnt.ERF5_col_a_m1	CCACCGCCGCCGCGT	0.000309
bdwl	RPE	Bradi1g73770	CBB	CHRBD1:71462543-71462567	Exon/CD	272	AP2EREBP_tnt.ERF104_col_a_m1	TTCGGCCACCGCCGCCGCG	0.000248
bdwl	RPE	Bradi1g73770	CBB	CHRBD1:71462543-71462567	Exon/CD	272	AP2EREBP_tnt.PUCHI_col_a_m1	CCACCGCCGCCGCGT	0.000448
bdwl	RPE	Bradi1g73770	CBB	CHRBD1:71462543-71462567	Exon/CD	272	AP2EREBP_tnt.ERF104_colamp_a_m1	ACGCGGCGGCGGTGG	0.000401
bdwl	RPE	Bradi1g73770	CBB	CHRBD1:71462543-71462567	Exon/CD	272	AP2EREBP_tnt.ERF6_col_m1	CGGCCACCGCCGCCGCGTCGT	0.000356
bdwl	RPE	Bradi1g73770	CBB	CHRBD1:71462543-71462567	Exon/CD	272	AP2EREBP_tnt.ERF105_col_m1	GACGCGGCGGCGGTG	0.000533
bdwl	RPE	Bradi1g73770	CBB	CHRBD1:71462543-71462567	Exon/CD	272	AP2EREBP_tnt.At5g18450_col_a_m1	CGCGGCGGCGGTGGC	0.00133
bdwl	RPE	Bradi1g73770	CBB	CHRBD1:71462543-71462567	Exon/CD	272	AP2EREBP_tnt.AT1G28160_col_a_m1	ACGCGGCGGCGGTGG	0.000607
bdwl	RPE	Bradi1g73770	CBB	CHRBD1:71462543-71462567	Exon/CD	272	AP2EREBP_tnt.At1g22810_col_m1	CGCGGCGGCGGTGGC	0.00126
bdwl	RPE	Bradi1g73770	CBB	CHRBD1:71462543-71462567	Exon/CD	272	AP2EREBP_tnt.ERF7_col_a_m1	CTTCGGCCACCGCCGCCGCGT	0.000552
bdwl	RPE	Bradi1g73770	CBB	CHRBD1:71462543-71462567	Exon/CD	272	AP2EREBP_tnt.ERF15_colamp_a_m1	TTCGGCCACCGCCGCCGC	0.00127
bdwl	RPE	Bradi1g73770	CBB	CHRBD1:71462543-71462567	Exon/CD	272	AP2EREBP_tnt.ERF11_col_b_m1	CCACCGCCGCCGCGT	0.000924
bdwl	RPE	Bradi1g73770	CBB	CHRBD1:71462543-71462567	Exon/CD	272	AP2EREBP_tnt.CRF10_col100_a_m1	CGGCCACCGCCGCCG	0.000794
bdwl	RPE	Bradi1g73770	CBB	CHRBD1:71462543-71462567	Exon/CD	272	AP2EREBP_tnt.RAP26_col_a_m1	ACGCGGCGGCGGTGG	0.00101
bdwl	RPE	Bradi1g73770	CBB	CHRBD1:71462543-71462567	Exon/CD	272	AP2EREBP_tnt.At2g33710_col_m1	CCACCGCCGCCGCGT	0.000908
bdwl	RPE	Bradi1g73770	CBB	CHRBD1:71462543-71462567	Exon/CD	272	AP2EREBP_tnt.At5g67000_col_a_m1	ACGACGCGGCGGCGG	0.00265
bdwl	RPE	Bradi1g73770	CBB	CHRBD1:71462543-71462567	Exon/CD	272	AP2EREBP_tnt.AT1G28160_colamp_a_m1	GGCCACCGCCGCCG	0.000894
bdwl	RPE	Bradi1g73770	CBB	CHRBD1:71462543-71462567	Exon/CD	272	AP2EREBP_tnt.ERF73_col_a_m1	CGGCCACCGCCGCCGCGTCGT	0.000806
bdwl	RPE	Bradi1g73770	CBB	CHRBD1:71462543-71462567	Exon/CD	272	AP2EREBP_tnt.RAP211_col_a_m1	CGGCCACCGCCGCCG	0.00121
bdwl	RPE	Bradi1g73770	CBB	CHRBD1:71462543-71462567	Exon/CD	272	AP2EREBP_tnt.AT3G57600_col_a_m1	CCACCGCCGCC	0.00174
bdwl	RPE	Bradi1g73770	CBB	CHRBD1:71462543-71462567	Exon/CD	272	AP2EREBP_tnt.At5g65130_col_a_m1	CGGCCACCGCCGCCG	0.00132
bdwl	RPE	Bradi1g73770	CBB	CHRBD1:71462543-71462567	Exon/CD	272	AP2EREBP_tnt.ERF3_col_a_m1	ACGCGGCGGCGGTGG	0.00122
bdwl	RPE	Bradi1g73770	CBB	CHRBD1:71462543-71462567	Exon/CD	272	AP2EREBP_tnt.ERF5_col_a_m1	CGGCCACCGCCGCCG	0.000945
bdwl	RPE	Bradi1g73770	CBB	CHRBD1:71462543-71462567	Exon/CD	272	AP2EREBP_tnt.AT1G28160_col_a_m1	CGGCGGCGGTGGCCG	0.0012
bdwl	RPE	Bradi1g73770	CBB	CHRBD1:71462543-71462567	Exon/CD	272	AP2EREBP_tnt.ERF3_col_a_m1	CGGCGGCGGTGGCCG	0.00141
bdwl	RPE	Bradi1g73770	CBB	CHRBD1:71462543-71462567	Exon/CD	272	AP2EREBP_tnt.At2g33710_col_m1	CGGCCACCGCCGCCG	0.00135
bdwl	RPE	Bradi1g73770	CBB	CHRBD1:71462543-71462567	Exon/CD	272	AP2EREBP_tnt.ERF4_col_a_m1	CCACCGCCGCCGCGT	0.00194
bdwl	RPE	Bradi1g73770	CBB	CHRBD1:71462543-71462567	Exon/CD	272	AP2EREBP_tnt.RAP26_col_a_m1	CGGCGGCGGTGGCCG	0.0016
bdwl	RPE	Bradi1g73770	CBB	CHRBD1:71462543-71462567	Exon/CD	272	AP2EREBP_tnt.CRF4_colamp_a_m1	CGGCGGCGGTGGCCG	0.00131
bdwl	RPE	Bradi1g73770	CBB	CHRBD1:71462543-71462567	Exon/CD	272	AP2EREBP_tnt.ERF13_colamp_a_m1	ACGCGGCGGCGGTGG	0.00265
bdwl	RPE	Bradi1g73770	CBB	CHRBD1:71462543-71462567	Exon/CD	272	AP2EREBP_tnt.ERF11_col_b_m1	CGGCCACCGCCGCCG	0.00173
bdwl	RPE	Bradi1g73770	CBB	CHRBD1:71462543-71462567	Exon/CD	272	AP2EREBP_tnt.ESE3_colamp_a_m1	GACGCGGCGGCGGTG	0.00193
bdwl	RPE	Bradi1g73770	CBB	CHRBD1:71462543-71462567	Exon/CD	272	AP2EREBP_tnt.ESE3_colamp_a_m1	GCGGCGGCGGTGGCC	0.00205
bdwl	RPE	Bradi1g73770	CBB	CHRBD1:71462543-71462567	Exon/CD	272	AP2EREBP_tnt.ERF73_colamp_a_m1	GACGCGGCGGCGGTGGCCGAA	0.00132
bdwl	RPE	Bradi1g73770	CBB	CHRBD1:71462543-71462567	Exon/CD	272	AP2EREBP_tnt.SHN3_col_a_m1	TCGGCCACCGCCGCCGCGTCG	0.00132
bdwl	RPE	Bradi1g73770	CBB	CHRBD1:71462543-71462567	Exon/CD	272	AP2EREBP_tnt.At1g75490_col_a_m1	CGGCCACCGCCGCCG	0.00317
bdwl	RPE	Bradi1g73770	CBB	CHRBD1:71462543-71462567	Exon/CD	272	AP2EREBP_tnt.ESE1_col_a_m1	CGGCGGCGGTGGCCG	0.00158
bdwl	RPE	Bradi1g73770	CBB	CHRBD1:71462543-71462567	Exon/CD	272	AP2EREBP_tnt.PUCHI_col_a_m1	CGGCCACCGCCGCCG	0.00226
bdwl	RPE	Bradi1g73770	CBB	CHRBD1:71462543-71462567	Exon/CD	272	AP2EREBP_tnt.ERF11_colamp_a_m1	CGACGCGGCGGCGGTGGCCG	0.00249
bdwl	RPE	Bradi1g73770	CBB	CHRBD1:71462543-71462567	Exon/CD	272	AP2EREBP_tnt.ESE3_col_a_m1	ACGACGCGGCGGCGGTGGC	0.00199
bdwl	RPE	Bradi1g73770	CBB	CHRBD1:71462543-71462567	Exon/CD	272	AP2EREBP_tnt.ERF115_colamp_a_m1	GACGCGGCGGCGGTG	0.00256
bdwl	RPE	Bradi1g73770	CBB	CHRBD1:71462543-71462567	Exon/CD	272	AP2EREBP_tnt.ERF9_colamp_a_m1	GCCACCGCCGCCGCGTC	0.00456
bdwl	RPE	Bradi1g73770	CBB	CHRBD1:71462543-71462567	Exon/CD	272	AP2EREBP_tnt.ERF8_col_a_m1	TCGGCCACCGCCGCC	0.00224
bdwl	RPE	Bradi1g73770	CBB	CHRBD1:71462543-71462567	Exon/CD	272	AP2EREBP_tnt.ERF115_col_a_m1	CCACCGCCGCCGCGT	0.00229
bdwl	RPE	Bradi1g73770	CBB	CHRBD1:71462543-71462567	Exon/CD	272	AP2EREBP_tnt.AT1G28160_colamp_a_m1	CACCGCCGCCGCGT	0.00269
bdwl	RPE	Bradi1g73770	CBB	CHRBD1:71462543-71462567	Exon/CD	272	AP2EREBP_tnt.AT1G44830_col_a_m1	CTTCGGCCACCGCCG	0.0062
bdwl	RPE	Bradi1g73770	CBB	CHRBD1:71462543-71462567	Exon/CD	272	AP2EREBP_tnt.At1g75490_col_a_m1	CTTCGGCCACCGCCG	0.00438
bdwl	RPE	Bradi1g73770	CBB	CHRBD1:71462543-71462567	Exon/CD	272	AP2EREBP_tnt.At1g75490_col_a_m1	CCACCGCCGCCGCGT	0.00458
bdwl	RPE	Bradi1g73770	CBB	CHRBD1:71462543-71462567	Exon/CD	272	AP2EREBP_tnt.ERF13_col_b_m1	CACCGCCGCCGCGTC	0.00692
bdwl	RPE	Bradi1g73770	CBB	CHRBD1:71462543-71462567	Exon/CD	272	AP2EREBP_tnt.ERF115_col_a_m1	CGGCCACCGCCGCCG	0.00268
bdwl	RPE	Bradi1g73770	CBB	CHRBD1:71462543-71462567	Exon/CD	272	AP2EREBP_tnt.AT3G57600_col_a_m1	CGGCCACCGCC	0.00514
bdwl	RPE	Bradi1g73770	CBB	CHRBD1:71462543-71462567	Exon/CD	272	AP2EREBP_tnt.ESE3_col_a_m1	ACGCGGCGGCGGTGGCCGA	0.00334
bdwl	RPE	Bradi1g73770	CBB	CHRBD1:71462543-71462567	Exon/CD	272	AP2EREBP_tnt.AT1G44830_col_a_m1	CGGCCACCGCCGCCG	0.00773
bdwl	RPE	Bradi1g73770	CBB	CHRBD1:71462543-71462567	Exon/CD	272	AP2EREBP_tnt.ERF4_colamp_a_m1	CGACGCGGCGGCGGTGGCCG	0.00549
bdwl	RPE	Bradi1g73770	CBB	CHRBD1:71462543-71462567	Exon/CD	272	AP2EREBP_tnt.ERF3_colamp_a_m1	ACGCGGCGGCGGTGGCCGAA	0.00387
bdwl	RPE	Bradi1g73770	CBB	CHRBD1:71462543-71462567	Exon/CD	272	AP2EREBP_tnt.AT1G71450_colamp_a_m1	CCACCGCCGCCGC	0.0142
bdwl	RPE	Bradi1g73770	CBB	CHRBD1:71462543-71462567	Exon/CD	272	AP2EREBP_tnt.ERF1_colamp_a_d1	CGGCGGCG	0.0048
bdwl	RPE	Bradi1g73770	CBB	CHRBD1:71462543-71462567	Exon/CD	272	AP2EREBP_tnt.RAP21_col_a_m1	GCGGCGGCGGTGG	0.018
bdwl	RPE	Bradi1g73770	CBB	CHRBD1:71462543-71462567	Exon/CD	272	AP2EREBP_tnt.ERF8_colamp_a_m1	GACGCGGCGGCGGTGGCC	0.00859
bdwl	RPE	Bradi1g73770	CBB	CHRBD1:71462543-71462567	Exon/CD	272	AP2EREBP_tnt.ERF105_col_m1	GCGGCGGCGGTGGCC	0.00445
bdwl	RPE	Bradi1g73770	CBB	CHRBD1:71462543-71462567	Exon/CD	272	AP2EREBP_tnt.At5g65130_col_a_m1	CTTCGGCCACCGCCG	0.00579
bdwl	RPE	Bradi1g73770	CBB	CHRBD1:71462543-71462567	Exon/CD	272	AP2EREBP_tnt.At5g67000_col_a_m1	ACGCGGCGGCGGTGG	0.00908
bdwl	RPE	Bradi1g73770	CBB	CHRBD1:71462543-71462567	Exon/CD	272	AP2EREBP_tnt.ERF104_colamp_a_m1	CGGCGGCGGTGGCCG	0.0047
bdwl	RPE	Bradi1g73770	CBB	CHRBD1:71462543-71462567	Exon/CD	272	AP2EREBP_tnt.At4g16750_col_a_m1	GGCCACCGCCGCCGC	0.0139
bdwl	RPE	Bradi1g73770	CBB	CHRBD1:71462543-71462567	Exon/CD	272	AP2EREBP_tnt.ERF6_col_m1	CTTCGGCCACCGCCGCCGCGT	0.00528
bdwl	RPE	Bradi1g73770	CBB	CHRBD1:71462543-71462567	Exon/CD	272	AP2EREBP_tnt.At2g33710_colamp_a_m1	GCCACCGCCGCCGCGTCG	0.00625
bdwl	RPE	Bradi1g73770	CBB	CHRBD1:71462543-71462567	Exon/CD	272	AP2EREBP_tnt.At5g18450_col_a_m1	CGACGCGGCGGCGGT	0.0096
bdwl	RPE	Bradi1g73770	CBB	CHRBD1:71462543-71462567	Exon/CD	272	AP2EREBP_tnt.At1g75490_colamp_a_m1	TTCGGCCACCGCCGC	0.0323
bdwl	RPE	Bradi1g73770	CBB	CHRBD1:71462543-71462567	Exon/CD	272	AP2EREBP_tnt.RAP21_col_a_m1	GCGGCGGTGGCCG	0.0217
bdwl	RPE	Bradi1g73770	CBB	CHRBD1:71462543-71462567	Exon/CD	272	AP2EREBP_tnt.DEAR2_col_a_m1	CGGCCACCGCCGCCG	0.0202
bdwl	RPE	Bradi1g73770	CBB	CHRBD1:71462543-71462567	Exon/CD	272	AP2EREBP_tnt.CEJ1_col_a_m1	CGGCCACCGCCGCCG	0.0199
bdwl	RPE	Bradi1g73770	CBB	CHRBD1:71462543-71462567	Exon/CD	272	AP2EREBP_tnt.CEJ1_col_a_m1	CTTCGGCCACCGCCG	0.0201
bdwl	RPE	Bradi1g73770	CBB	CHRBD1:71462543-71462567	Exon/CD	272	AP2EREBP_tnt.DEAR2_col_a_m1	CTTCGGCCACCGCCG	0.0228
bdwl	RPE	Bradi1g73770	CBB	CHRBD1:71462543-71462567	Exon/CD	272	AP2EREBP_tnt.ERF73_col_a_m1	CTTCGGCCACCGCCGCCGCGT	0.00776
bdwl	RPE	Bradi1g73770	CBB	CHRBD1:71462543-71462567	Exon/CD	272	AP2EREBP_tnt.At1g22810_colamp_a_m1	GGCCACCGCCGCCGC	0.0692
bdwl	RPE	Bradi1g73770	CBB	CHRBD1:71462543-71462567	Exon/CD	272	AP2EREBP_tnt.ERF115_col_a_m1	CCGCCGCCGCGTCGT	0.00735
bdwl	RPE	Bradi1g73770	CBB	CHRBD1:71462543-71462567	Exon/CD	272	AP2EREBP_tnt.At4g28140_colamp_a_m1	CGGCGGCGGTGGCCG	0.0239
bdwl	RPE	Bradi1g73770	CBB	CHRBD1:71462543-71462567	Exon/CD	272	AP2EREBP_tnt.ESE3_colamp_a_m1	GCGGCGGTGGCCGAA	0.0105
bdwl	RPE	Bradi1g73770	CBB	CHRBD1:71462543-71462567	Exon/CD	272	AP2EREBP_tnt.ERF5_colamp_a_m1	CTTCGGCCACCGCCGCCGCGT	0.00703
bdwl	RPE	Bradi1g73770	CBB	CHRBD1:71462543-71462567	Exon/CD	272	AP2EREBP_tnt.LEP_col_a_m1	TCGGCCACCGCCGCCGCGTCG	0.00681
bdwl	RPE	Bradi1g73770	CBB	CHRBD1:71462543-71462567	Exon/CD	272	HMG_tnt.3XHMGBOX1_colamp_a_m1	GCCACCGCCGCCGCG	0.0244
bdwl	RPE	Bradi1g73770	CBB	CHRBD1:71462543-71462567	Exon/CD	272	AP2EREBP_tnt.CRF4_colamp_a_m1	CGGCGGTGGCCGAAG	0.00865
bdwl	RPE	Bradi1g73770	CBB	CHRBD1:71462543-71462567	Exon/CD	272	AP2EREBP_tnt.AT1G71450_col_a_m1	TTCGGCCACCGCCGCCGCGT	0.00953
bdwl	RPE	Bradi1g73770	CBB	CHRBD1:71462543-71462567	Exon/CD	272	AP2EREBP_tnt.ERF5_col_a_m1	CTTCGGCCACCGCCG	0.00858
bdwl	RPE	Bradi1g73770	CBB	CHRBD1:71462543-71462567	Exon/CD	272	AP2EREBP_tnt.ERF48_col_a_m1	CGACGCGGCGGCGGTGGCCGA	0.0123
bdwl	RPE	Bradi1g73770	CBB	CHRBD1:71462543-71462567	Exon/CD	272	AP2EREBP_tnt.RRTF1_col_a_m1	GACGCGGCGGCGGTG	0.0235
bdwl	RPE	Bradi1g73770	CBB	CHRBD1:71462543-71462567	Exon/CD	272	AP2EREBP_tnt.ERF5_colamp_a_m1	CGGCCACCGCCGCCGCGTCGT	0.00844
bdwl	RPE	Bradi1g73770	CBB	CHRBD1:71462543-71462567	Exon/CD	272	AP2EREBP_tnt.At1g22810_col_m1	CGACGCGGCGGCGGT	0.0163
bdwl	RPE	Bradi1g73770	CBB	CHRBD1:71462543-71462567	Exon/CD	272	AP2EREBP_tnt.ERF3_col_a_m1	CGGCGGTGGCCGAAG	0.0118
bdwl	RPE	Bradi1g73770	CBB	CHRBD1:71462543-71462567	Exon/CD	272	AP2EREBP_tnt.At5g65130_colamp_a_m1	CTTCGGCCACCGCCGCCGC	0.0298
bdwl	RPE	Bradi1g73770	CBB	CHRBD1:71462543-71462567	Exon/CD	272	AP2EREBP_tnt.ERF15_col_m1	TTCGGCCACCGCCGC	0.0153
bdwl	RPE	Bradi1g73770	CBB	CHRBD1:71462543-71462567	Exon/CD	272	AP2EREBP_tnt.At4g16750_col_a_m1	TTCGGCCACCGCCGC	0.0272
bdwl	RPE	Bradi1g73770	CBB	CHRBD1:71462543-71462567	Exon/CD	272	AP2EREBP_tnt.AT3G57600_col_a_m1	CCGCCGCCGCG	0.0203
bdwl	RPE	Bradi1g73770	CBB	CHRBD1:71462543-71462567	Exon/CD	272	AP2EREBP_tnt.RAP212_col_a_m1	ACGACGCGGCGGCGGTGGCCG	0.0148
bdwl	RPE	Bradi1g73770	CBB	CHRBD1:71462543-71462567	Exon/CD	272	AP2EREBP_tnt.At2g33710_col_m1	CTTCGGCCACCGCCG	0.0126
bdwl	RPE	Bradi1g73770	CBB	CHRBD1:71462543-71462567	Exon/CD	272	AP2EREBP_tnt.At1g36060_col_a_m1	GGCGGCGGTGGCCG	0.0473
bdwl	RPE	Bradi1g73770	CBB	CHRBD1:71462543-71462567	Exon/CD	272	AP2EREBP_tnt.CRF10_col100_a_m1	CTTCGGCCACCGCCG	0.0131
bdwl	RPE	Bradi1g73770	CBB	CHRBD1:71462543-71462567	Exon/CD	272	AP2EREBP_tnt.ESE1_colamp_a_m1	CGACGCGGCGGCGGTGGCCG	0.011
bdwl	RPE	Bradi1g73770	CBB	CHRBD1:71462543-71462567	Exon/CD	272	AP2EREBP_tnt.ERF38_col_a_m1	CGGCGGTGGCCGAAG	0.0572
bdwl	RPE	Bradi1g73770	CBB	CHRBD1:71462543-71462567	Exon/CD	272	AP2EREBP_tnt.ERF115_colamp_a_m1	GCGGCGGCGGTGGCC	0.0174
bdwl	RPE	Bradi1g73770	CBB	CHRBD1:71462543-71462567	Exon/CD	272	AP2EREBP_tnt.ERF9_col_a_m1	ACGACGCGGCGGCGGTGGCCG	0.0118
bdwl	RPE	Bradi1g73770	CBB	CHRBD1:71462543-71462567	Exon/CD	272	AP2EREBP_tnt.ERF38_col_a_m1	CGGCGGCGGTGGCCG	0.0594
bdwl	RPE	Bradi1g73770	CBB	CHRBD1:71462543-71462567	Exon/CD	272	AP2EREBP_tnt.At4g28140_colamp_a_m1	CGGCGGTGGCCGAAG	0.0348
bdwl	RPE	Bradi1g73770	CBB	CHRBD1:71462543-71462567	Exon/CD	272	AP2EREBP_tnt.DREB2_col_a_m1	ACGCGGCGGCGGTGGCCGAAG	0.0854
bdwl	RPE	Bradi1g73770	CBB	CHRBD1:71462543-71462567	Exon/CD	272	AP2EREBP_tnt.At4g28140_col_a_m1	CGCGGCGGCGGTGGCCGAAG	0.0192
bdwl	RPE	Bradi1g73770	CBB	CHRBD1:71462543-71462567	Exon/CD	272	AP2EREBP_tnt.AT1G01250_col_a_m1	CGCGGCGGCGGTGGC	0.211
bdwl	RPE	Bradi1g73770	CBB	CHRBD1:71462543-71462567	Exon/CD	272	AP2EREBP_tnt.At5g67000_col_a_m1	CGGCGGCGGTGGCCG	0.0301
bdwl	RPE	Bradi1g73770	CBB	CHRBD1:71462543-71462567	Exon/CD	272	AP2EREBP_tnt.RAP26_col_a_m1	CGGCGGTGGCCGAAG	0.018
bdwl	RPE	Bradi1g73770	CBB	CHRBD1:71462543-71462567	Exon/CD	272	AP2EREBP_tnt.AT1G28160_col_a_m1	CGGCGGTGGCCGAAG	0.0174
bdwl	RPE	Bradi1g73770	CBB	CHRBD1:71462543-71462567	Exon/CD	272	AP2EREBP_tnt.AT1G71450_colamp_a_m1	CGGCCACCGCCGC	0.0448
bdwl	RPE	Bradi1g73770	CBB	CHRBD1:71462543-71462567	Exon/CD	272	AP2EREBP_tnt.ESE1_col_a_m1	CGGCGGTGGCCGAAG	0.018
bdwl	RPE	Bradi1g73770	CBB	CHRBD1:71462543-71462567	Exon/CD	272	AP2EREBP_tnt.RAP21_colamp_a_m1	CGGCCACCGCCGCCGCGTCG	0.0554
bdwl	RPE	Bradi1g73770	CBB	CHRBD1:71462543-71462567	Exon/CD	272	AP2EREBP_tnt.At1g22810_colamp_a_m1	CACCGCCGCCGCGTC	0.0692
bdwl	RPE	Bradi1g73770	CBB	CHRBD1:71462543-71462567	Exon/CD	272	AP2EREBP_tnt.At1g75490_colamp_a_m1	CACCGCCGCCGCGTC	0.0582
bdwl	RPE	Bradi1g73770	CBB	CHRBD1:71462543-71462567	Exon/CD	272	AP2EREBP_tnt.CRF4_col_a_m1	CGGCCACCGCCGCCGCGTCGT	0.0191
bdwl	RPE	Bradi1g73770	CBB	CHRBD1:71462543-71462567	Exon/CD	272	AP2EREBP_tnt.At1g75490_colamp_a_m1	GGCCACCGCCGCCGC	0.0594
bdwl	RPE	Bradi1g73770	CBB	CHRBD1:71462543-71462567	Exon/CD	272	AP2EREBP_tnt.ERF4_col_a_m1	CCGCCGCCGCGTCGT	0.0259
bdwl	RPE	Bradi1g73770	CBB	CHRBD1:71462543-71462567	Exon/CD	272	motif_/s_401	CGCCGCCGCGTC	0.000454
bdwl	RPE	Bradi1g73770	CBB	CHRBD1:71462543-71462567	Exon/CD	272	motif_/s_321	CGCGGCGGCG	0.00122
bdwl	RPE	Bradi1g73770	CBB	CHRBD1:71462543-71462567	Exon/CD	272	motif_/s_5	GCGGCGGCGG	0.000585
bdwl	RPE	Bradi1g73770	CBB	CHRBD1:71462543-71462567	Exon/CD	272	motif_/s_260	CGACGCGGCGGC	0.000683
bdwl	RPE	Bradi1g73770	CBB	CHRBD1:71462543-71462567	Exon/CD	272	motif_/s_260	CGCCGCCGCGTC	0.000783
bdwl	RPE	Bradi1g73770	CBB	CHRBD1:71462543-71462567	Exon/CD	272	motif_/s_401	CACCGCCGCCGC	0.000925
bdwl	RPE	Bradi1g73770	CBB	CHRBD1:71462543-71462567	Exon/CD	272	motif_/s_342	CGCCGCCGCGTC	0.00107
bdwl	RPE	Bradi1g73770	CBB	CHRBD1:71462543-71462567	Exon/CD	272	motif_/s_401	CGACGCGGCGGC	0.00117
bdwl	RPE	Bradi1g73770	CBB	CHRBD1:71462543-71462567	Exon/CD	272	motif_/s_342	CGACGCGGCGGC	0.00125
bdwl	RPE	Bradi1g73770	CBB	CHRBD1:71462543-71462567	Exon/CD	272	motif_/s_260	CGCGGCGGCGGT	0.00138
bdwl	RPE	Bradi1g73770	CBB	CHRBD1:71462543-71462567	Exon/CD	272	motif_/s_103	CGGCGGCGGTGG	0.00209
bdwl	RPE	Bradi1g73770	CBB	CHRBD1:71462543-71462567	Exon/CD	272	motif_/s_456	CCGCCGCCGC	0.00256
bdwl	RPE	Bradi1g73770	CBB	CHRBD1:71462543-71462567	Exon/CD	272	motif_/s_342	CGCGGCGGCGGT	0.00192
bdwl	RPE	Bradi1g73770	CBB	CHRBD1:71462543-71462567	Exon/CD	272	motif_/s_103	ACGCGGCGGCGG	0.00234
bdwl	RPE	Bradi1g73770	CBB	CHRBD1:71462543-71462567	Exon/CD	272	motif_/s_260	CACCGCCGCCGC	0.00199
bdwl	RPE	Bradi1g73770	CBB	CHRBD1:71462543-71462567	Exon/CD	272	motif_/s_401	CGCGGCGGCGGT	0.00208
bdwl	RPE	Bradi1g73770	CBB	CHRBD1:71462543-71462567	Exon/CD	272	motif_/s_509	CGCCGCCG	0.00477
bdwl	RPE	Bradi1g73770	CBB	CHRBD1:71462543-71462567	Exon/CD	272	motif_/s_428	CGGCGGCG	0.00462
bdwl	RPE	Bradi1g73770	CBB	CHRBD1:71462543-71462567	Exon/CD	272	motif_/s_372	CGGCGGCG	0.00468
bdwl	RPE	Bradi1g73770	CBB	CHRBD1:71462543-71462567	Exon/CD	272	motif_/s_294	CGCCGCCG	0.00466
bdwl	RPE	Bradi1g73770	CBB	CHRBD1:71462543-71462567	Exon/CD	272	motif_/s_213	GGCGGCGG	0.00596
bdwl	RPE	Bradi1g73770	CBB	CHRBD1:71462543-71462567	Exon/CD	272	motif_/s_52	CGGCGGCG	0.0045
bdwl	RPE	Bradi1g73770	CBB	CHRBD1:71462543-71462567	Exon/CD	272	motif_/s_380	CGACGCGGCG	0.0363
bdwl	RPE	Bradi1g73770	CBB	CHRBD1:71462543-71462567	Exon/CD	272	motif_/s_364	CGCGGCGG	0.0172
bdwl	RPE	Bradi1g73770	CBB	CHRBD1:71462543-71462567	Exon/CD	272	motif_/s_140	CCGCCGCC	0.00875
bdwl	RPE	Bradi1g73770	CBB	CHRBD1:71462543-71462567	Exon/CD	272	motif_/s_481	CGCCGCCGCGTC	0.00258
bdwl	RPE	Bradi1g73770	CBB	CHRBD1:71462543-71462567	Exon/CD	272	motif_/s_103	CGGCGGTGGCCG	0.00362
bdwl	RPE	Bradi1g73770	CBB	CHRBD1:71462543-71462567	Exon/CD	272	motif_/s_230	CGCCGCCGCG	0.00523
bdwl	RPE	Bradi1g73770	CBB	CHRBD1:71462543-71462567	Exon/CD	272	motif_/s_260	GGCGGCGGTGGC	0.00337
bdwl	RPE	Bradi1g73770	CBB	CHRBD1:71462543-71462567	Exon/CD	272	motif_/s_27	CACCGCCGCCGC	0.00328
bdwl	RPE	Bradi1g73770	CBB	CHRBD1:71462543-71462567	Exon/CD	272	motif_/s_33	CACCGCCGCCGC	0.00831
bdwl	RPE	Bradi1g73770	CBB	CHRBD1:71462543-71462567	Exon/CD	272	motif_/s_481	CACCGCCGCCGC	0.00318
bdwl	RPE	Bradi1g73770	CBB	CHRBD1:71462543-71462567	Exon/CD	272	motif_/s_281	CGCGGCGG	0.0172
bdwl	RPE	Bradi1g73770	CBB	CHRBD1:71462543-71462567	Exon/CD	272	motif_/s_5	ACCGCCGCCG	0.00563
bdwl	RPE	Bradi1g73770	CBB	CHRBD1:71462543-71462567	Exon/CD	272	motif_/s_82	CGGCGGTGGC	0.0052
bdwl	RPE	Bradi1g73770	CBB	CHRBD1:71462543-71462567	Exon/CD	272	motif_/s_416	GGCGGCGGTGGC	0.11
bdwl	RPE	Bradi1g73770	CBB	CHRBD1:71462543-71462567	Exon/CD	272	motif_/s_456	ACGCGGCGGC	0.00595
bdwl	RPE	Bradi1g73770	CBB	CHRBD1:71462543-71462567	Exon/CD	272	motif_/s_401	GGCCACCGCCGC	0.00424
bdwl	RPE	Bradi1g73770	CBB	CHRBD1:71462543-71462567	Exon/CD	272	motif_/s_481	CGCGGCGGCGGT	0.00368
bdwl	RPE	Bradi1g73770	CBB	CHRBD1:71462543-71462567	Exon/CD	272	motif_/s_182	GGCGGCGGTGGC	0.0104
bdwl	RPE	Bradi1g73770	CBB	CHRBD1:71462543-71462567	Exon/CD	272	motif_/s_382	CGCGGCGGCG	0.00689
bdwl	RPE	Bradi1g73770	CBB	CHRBD1:71462543-71462567	Exon/CD	272	motif_/s_379	CCGCCGCCGC	0.00639
bdwl	RPE	Bradi1g73770	CBB	CHRBD1:71462543-71462567	Exon/CD	272	motif_/s_321	CGCCGCGTCG	0.0069
bdwl	RPE	Bradi1g73770	CBB	CHRBD1:71462543-71462567	Exon/CD	272	motif_/s_5	GACGCGGCGG	0.00661
bdwl	RPE	Bradi1g73770	CBB	CHRBD1:71462543-71462567	Exon/CD	272	motif_/s_379	CCGCCGCGTC	0.00665
bdwl	RPE	Bradi1g73770	CBB	CHRBD1:71462543-71462567	Exon/CD	272	motif_/s_342	CACCGCCGCCGC	0.00464
bdwl	RPE	Bradi1g73770	CBB	CHRBD1:71462543-71462567	Exon/CD	272	motif_/s_321	GGCGGCGGTG	0.00726
bdwl	RPE	Bradi1g73770	CBB	CHRBD1:71462543-71462567	Exon/CD	272	motif_/s_82	CGCCGCCGCG	0.0069
bdwl	RPE	Bradi1g73770	CBB	CHRBD1:71462543-71462567	Exon/CD	272	motif_/s_82	ACGCGGCGGC	0.00699
bdwl	RPE	Bradi1g73770	CBB	CHRBD1:71462543-71462567	Exon/CD	272	motif_/s_481	CGACGCGGCGGC	0.0047
bdwl	RPE	Bradi1g73770	CBB	CHRBD1:71462543-71462567	Exon/CD	272	motif_/s_27	CGCGGCGGCGGT	0.00508
bdwl	RPE	Bradi1g73770	CBB	CHRBD1:71462543-71462567	Exon/CD	272	motif_/s_342	GGCGGCGGTGGC	0.00504
bdwl	RPE	Bradi1g73770	CBB	CHRBD1:71462543-71462567	Exon/CD	272	motif_/s_230	CGGCGGCGGT	0.00884
bdwl	RPE	Bradi1g73770	CBB	CHRBD1:71462543-71462567	Exon/CD	272	motif_/s_321	CGCCGCCGCG	0.00809
bdwl	RPE	Bradi1g73770	CBB	CHRBD1:71462543-71462567	Exon/CD	272	motif_/s_379	CGGCGGCGGT	0.00816
bdwl	RPE	Bradi1g73770	CBB	CHRBD1:71462543-71462567	Exon/CD	272	motif_/s_5	GCCGCCGCGT	0.00851
bdwl	RPE	Bradi1g73770	CBB	CHRBD1:71462543-71462567	Exon/CD	272	motif_/s_230	CCGCCGCGTC	0.00976
bdwl	RPE	Bradi1g73770	CBB	CHRBD1:71462543-71462567	Exon/CD	272	motif_/s_257	GCCGCCGCGTCG	0.0104
bdwl	RPE	Bradi1g73770	CBB	CHRBD1:71462543-71462567	Exon/CD	272	motif_/s_5	GCGGTGGCCG	0.00891
bdwl	RPE	Bradi1g73770	CBB	CHRBD1:71462543-71462567	Exon/CD	272	motif_/s_321	CGACGCGGCG	0.00864
bdwl	RPE	Bradi1g73770	CBB	CHRBD1:71462543-71462567	Exon/CD	272	motif_/s_380	CGCGGCGGCG	0.0508
bdwl	RPE	Bradi1g73770	CBB	CHRBD1:71462543-71462567	Exon/CD	272	motif_/s_27	CGCCGCCGCGTC	0.00632
bdwl	RPE	Bradi1g73770	CBB	CHRBD1:71462543-71462567	Exon/CD	272	motif_/s_281	GGCGGCGG	0.0207
bdwl	RPE	Bradi1g73770	CBB	CHRBD1:71462543-71462567	Exon/CD	272	motif_/s_5	GCCACCGCCG	0.0097
bdwl	RPE	Bradi1g73770	CBB	CHRBD1:71462543-71462567	Exon/CD	272	motif_/s_52	CCGCCGCG	0.0183
bdwl	RPE	Bradi1g73770	CBB	CHRBD1:71462543-71462567	Exon/CD	272	motif_/s_190	GCCGCCGCGTCG	0.00825
bdwl	RPE	Bradi1g73770	CBB	CHRBD1:71462543-71462567	Exon/CD	272	motif_/s_401	GGCGGCGGTGGC	0.00784
bdwl	RPE	Bradi1g73770	CBB	CHRBD1:71462543-71462567	Exon/CD	272	MA1228.1	GCGGCGGCGGTGGCCGA	6.25e-05
bdwl	RPE	Bradi1g73770	CBB	CHRBD1:71462543-71462567	Exon/CD	272	MA1262.1	CTTCGGCCACCGCCGCCGCGT	5.11e-05
bdwl	RPE	Bradi1g73770	CBB	CHRBD1:71462543-71462567	Exon/CD	272	MA1231.1	GGCCACCGCCGCCGC	8.88e-05
bdwl	RPE	Bradi1g73770	CBB	CHRBD1:71462543-71462567	Exon/CD	272	MA1264.1	ACGCGGCGGCGGTGG	0.000254
bdwl	RPE	Bradi1g73770	CBB	CHRBD1:71462543-71462567	Exon/CD	272	MA1225.1	CCACCGCCGCCGCGT	0.000312
bdwl	RPE	Bradi1g73770	CBB	CHRBD1:71462543-71462567	Exon/CD	272	MA1239.1	TTCGGCCACCGCCGCCGCG	0.000248
bdwl	RPE	Bradi1g73770	CBB	CHRBD1:71462543-71462567	Exon/CD	272	MA1252.1	CCACCGCCGCCGCGT	0.000446
bdwl	RPE	Bradi1g73770	CBB	CHRBD1:71462543-71462567	Exon/CD	272	MA1000.2	GACGCGGCGGCGGTG	0.000532
bdwl	RPE	Bradi1g73770	CBB	CHRBD1:71462543-71462567	Exon/CD	272	MA1226.1	CGCGGCGGCGGTGGC	0.00134
bdwl	RPE	Bradi1g73770	CBB	CHRBD1:71462543-71462567	Exon/CD	272	MA1247.1	ACGCGGCGGCGGTGG	0.000607
bdwl	RPE	Bradi1g73770	CBB	CHRBD1:71462543-71462567	Exon/CD	272	MA1255.1	CGCGGCGGCGGTGGC	0.00126
bdwl	RPE	Bradi1g73770	CBB	CHRBD1:71462543-71462567	Exon/CD	272	MA1221.1	ACGCGGCGGCGGTGG	0.00102
bdwl	RPE	Bradi1g73770	CBB	CHRBD1:71462543-71462567	Exon/CD	272	MA1245.1	CCACCGCCGCCGCGT	0.000909
bdwl	RPE	Bradi1g73770	CBB	CHRBD1:71462543-71462567	Exon/CD	272	MA1261.1	ACGACGCGGCGGCGG	0.00265
bdwl	RPE	Bradi1g73770	CBB	CHRBD1:71462543-71462567	Exon/CD	272	MA1266.1	CGGCCACCGCCGCCG	0.0012
bdwl	RPE	Bradi1g73770	CBB	CHRBD1:71462543-71462567	Exon/CD	272	MA1242.1	CCACCGCCGCC	0.00174
bdwl	RPE	Bradi1g73770	CBB	CHRBD1:71462543-71462567	Exon/CD	272	MA1225.1	CGGCCACCGCCGCCG	0.000954
bdwl	RPE	Bradi1g73770	CBB	CHRBD1:71462543-71462567	Exon/CD	272	MA1247.1	CGGCGGCGGTGGCCG	0.0012
bdwl	RPE	Bradi1g73770	CBB	CHRBD1:71462543-71462567	Exon/CD	272	MA1245.1	CGGCCACCGCCGCCG	0.00136
bdwl	RPE	Bradi1g73770	CBB	CHRBD1:71462543-71462567	Exon/CD	272	MA1221.1	CGGCGGCGGTGGCCG	0.0016
bdwl	RPE	Bradi1g73770	CBB	CHRBD1:71462543-71462567	Exon/CD	272	MA1250.1	CGGCCACCGCCGCCG	0.00315
bdwl	RPE	Bradi1g73770	CBB	CHRBD1:71462543-71462567	Exon/CD	272	MA1264.1	CGGCGGCGGTGGCCG	0.00158
bdwl	RPE	Bradi1g73770	CBB	CHRBD1:71462543-71462567	Exon/CD	272	MA1252.1	CGGCCACCGCCGCCG	0.00225
bdwl	RPE	Bradi1g73770	CBB	CHRBD1:71462543-71462567	Exon/CD	272	MA1236.1	ACGACGCGGCGGCGGTGGC	0.00198
bdwl	RPE	Bradi1g73770	CBB	CHRBD1:71462543-71462567	Exon/CD	272	MA1222.1	CTTCGGCCACCGCCG	0.00618
bdwl	RPE	Bradi1g73770	CBB	CHRBD1:71462543-71462567	Exon/CD	272	MA1250.1	CTTCGGCCACCGCCG	0.00436
bdwl	RPE	Bradi1g73770	CBB	CHRBD1:71462543-71462567	Exon/CD	272	MA1250.1	CCACCGCCGCCGCGT	0.00456
bdwl	RPE	Bradi1g73770	CBB	CHRBD1:71462543-71462567	Exon/CD	272	MA1254.1	CACCGCCGCCGCGTC	0.00701
bdwl	RPE	Bradi1g73770	CBB	CHRBD1:71462543-71462567	Exon/CD	272	MA0998.1	CCGCCGCCGC	0.00471
bdwl	RPE	Bradi1g73770	CBB	CHRBD1:71462543-71462567	Exon/CD	272	MA1242.1	CGGCCACCGCC	0.00513
bdwl	RPE	Bradi1g73770	CBB	CHRBD1:71462543-71462567	Exon/CD	272	MA1236.1	ACGCGGCGGCGGTGGCCGA	0.00331
bdwl	RPE	Bradi1g73770	CBB	CHRBD1:71462543-71462567	Exon/CD	272	MA1222.1	CGGCCACCGCCGCCG	0.0077
bdwl	RPE	Bradi1g73770	CBB	CHRBD1:71462543-71462567	Exon/CD	272	MA1049.1	CGCCGCCG	0.00477
bdwl	RPE	Bradi1g73770	CBB	CHRBD1:71462543-71462567	Exon/CD	272	MA1034.1	CGCCGCCG	0.00476
bdwl	RPE	Bradi1g73770	CBB	CHRBD1:71462543-71462567	Exon/CD	272	MA0999.1	CCGCCGCC	0.00606
bdwl	RPE	Bradi1g73770	CBB	CHRBD1:71462543-71462567	Exon/CD	272	MA0992.1	CCGCCGCC	0.00587
bdwl	RPE	Bradi1g73770	CBB	CHRBD1:71462543-71462567	Exon/CD	272	MA0975.1	CCGCCGCC	0.00597
bdwl	RPE	Bradi1g73770	CBB	CHRBD1:71462543-71462567	Exon/CD	272	MA0997.1	CCGCCGCCG	0.00507
bdwl	RPE	Bradi1g73770	CBB	CHRBD1:71462543-71462567	Exon/CD	272	MA1216.1	GCGGCGGCGGTGG	0.0179
bdwl	RPE	Bradi1g73770	CBB	CHRBD1:71462543-71462567	Exon/CD	272	MA1000.2	GCGGCGGCGGTGGCC	0.00444
bdwl	RPE	Bradi1g73770	CBB	CHRBD1:71462543-71462567	Exon/CD	272	MA1261.1	ACGCGGCGGCGGTGG	0.00909
bdwl	RPE	Bradi1g73770	CBB	CHRBD1:71462543-71462567	Exon/CD	272	MA1237.1	GGCCACCGCCGCCGC	0.014
bdwl	RPE	Bradi1g73770	CBB	CHRBD1:71462543-71462567	Exon/CD	272	MA1002.1	ACCGCCGCCG	0.00766
bdwl	RPE	Bradi1g73770	CBB	CHRBD1:71462543-71462567	Exon/CD	272	MA1226.1	CGACGCGGCGGCGGT	0.00963
bdwl	RPE	Bradi1g73770	CBB	CHRBD1:71462543-71462567	Exon/CD	272	MA1216.1	GCGGCGGTGGCCG	0.0216
bdwl	RPE	Bradi1g73770	CBB	CHRBD1:71462543-71462567	Exon/CD	272	MA1053.1	CCGCCGCC	0.0083
bdwl	RPE	Bradi1g73770	CBB	CHRBD1:71462543-71462567	Exon/CD	272	MA1052.1	CCGCCGCC	0.00826
bdwl	RPE	Bradi1g73770	CBB	CHRBD1:71462543-71462567	Exon/CD	272	MA1051.1	CCGCCGCC	0.00831
bdwl	RPE	Bradi1g73770	CBB	CHRBD1:71462543-71462567	Exon/CD	272	MA0980.1	CCGCCGCC	0.00822
bdwl	RPE	Bradi1g73770	CBB	CHRBD1:71462543-71462567	Exon/CD	272	MA0979.1	CGCCGCCG	0.00827
bdwl	RPE	Bradi1g73770	CBB	CHRBD1:71462543-71462567	Exon/CD	272	MA0976.1	CCGCCGCC	0.0081
bdwl	RPE	Bradi1g73770	CBB	CHRBD1:71462543-71462567	Exon/CD	272	MA1219.1	CGGCCACCGCCGCCG	0.02
bdwl	RPE	Bradi1g73770	CBB	CHRBD1:71462543-71462567	Exon/CD	272	MA1219.1	CTTCGGCCACCGCCG	0.0202
bdwl	RPE	Bradi1g73770	CBB	CHRBD1:71462543-71462567	Exon/CD	272	MA1005.1	CGCCGCCG	0.00909
bdwl	RPE	Bradi1g73770	CBB	CHRBD1:71462543-71462567	Exon/CD	272	MA1004.1	CGCCGCCG	0.00862
bdwl	RPE	Bradi1g73770	CBB	CHRBD1:71462543-71462567	Exon/CD	272	MA1246.1	TCGGCCACCGCCGCCGCGTCG	0.0068
bdwl	RPE	Bradi1g73770	CBB	CHRBD1:71462543-71462567	Exon/CD	272	MA0567.1	CGCCGCCG	0.0147
bdwl	RPE	Bradi1g73770	CBB	CHRBD1:71462543-71462567	Exon/CD	272	MA1233.1	TTCGGCCACCGCCGCCGCGT	0.00954
bdwl	RPE	Bradi1g73770	CBB	CHRBD1:71462543-71462567	Exon/CD	272	MA1225.1	CTTCGGCCACCGCCG	0.00866
bdwl	RPE	Bradi1g73770	CBB	CHRBD1:71462543-71462567	Exon/CD	272	MA1001.1	CCGCCGCCGC	0.0166
bdwl	RPE	Bradi1g73770	CBB	CHRBD1:71462543-71462567	Exon/CD	272	MA0970.1	CCGCGTCGT	0.176
bdwl	RPE	Bradi1g73770	CBB	CHRBD1:71462543-71462567	Exon/CD	272	MA1255.1	CGACGCGGCGGCGGT	0.0163
bdwl	RPE	Bradi1g73770	CBB	CHRBD1:71462543-71462567	Exon/CD	272	MA1231.1	TTCGGCCACCGCCGC	0.0153
bdwl	RPE	Bradi1g73770	CBB	CHRBD1:71462543-71462567	Exon/CD	272	MA1237.1	TTCGGCCACCGCCGC	0.0274
bdwl	RPE	Bradi1g73770	CBB	CHRBD1:71462543-71462567	Exon/CD	272	MA0993.1	CGCCGCCGCG	0.0205
bdwl	RPE	Bradi1g73770	CBB	CHRBD1:71462543-71462567	Exon/CD	272	MA1242.1	CCGCCGCCGCG	0.0202
bdwl	RPE	Bradi1g73770	CBB	CHRBD1:71462543-71462567	Exon/CD	272	MA1256.1	ACGACGCGGCGGCGGTGGCCG	0.0147
bdwl	RPE	Bradi1g73770	CBB	CHRBD1:71462543-71462567	Exon/CD	272	MA1245.1	CTTCGGCCACCGCCG	0.0126
bdwl	RPE	Bradi1g73770	CBB	CHRBD1:71462543-71462567	Exon/CD	272	MA1263.1	GGCGGCGGTGGCCG	0.0478
bdwl	RPE	Bradi1g73770	CBB	CHRBD1:71462543-71462567	Exon/CD	272	MA0123.1	CACCGCCGCC	0.021
bdwl	RPE	Bradi1g73770	CBB	CHRBD1:71462543-71462567	Exon/CD	272	MA0994.1	CGCCGCCGCG	0.0233
bdwl	RPE	Bradi1g73770	CBB	CHRBD1:71462543-71462567	Exon/CD	272	MA0123.1	CGCCGCCGCG	0.021
bdwl	RPE	Bradi1g73770	CBB	CHRBD1:71462543-71462567	Exon/CD	272	MA1238.1	CGGCGGTGGCCGAAG	0.0574
bdwl	RPE	Bradi1g73770	CBB	CHRBD1:71462543-71462567	Exon/CD	272	MA0979.1	CACCGCCG	0.0222
bdwl	RPE	Bradi1g73770	CBB	CHRBD1:71462543-71462567	Exon/CD	272	MA1257.1	ACGACGCGGCGGCGGTGGCCG	0.0117
bdwl	RPE	Bradi1g73770	CBB	CHRBD1:71462543-71462567	Exon/CD	272	MA1238.1	CGGCGGCGGTGGCCG	0.0595
bdwl	RPE	Bradi1g73770	CBB	CHRBD1:71462543-71462567	Exon/CD	272	MA1258.1	ACGCGGCGGCGGTGGCCGAAG	0.0857
bdwl	RPE	Bradi1g73770	CBB	CHRBD1:71462543-71462567	Exon/CD	272	MA1232.1	CGCGGCGGCGGTGGCCGAAG	0.0193
bdwl	RPE	Bradi1g73770	CBB	CHRBD1:71462543-71462567	Exon/CD	272	MA1259.1	CGCGGCGGCGGTGGC	0.212
bdwl	RPE	Bradi1g73770	CBB	CHRBD1:71462543-71462567	Exon/CD	272	MA1261.1	CGGCGGCGGTGGCCG	0.0302
bdwl	RPE	Bradi1g73770	CBB	CHRBD1:71462543-71462567	Exon/CD	272	MA1221.1	CGGCGGTGGCCGAAG	0.0181
bdwl	RPE	Bradi1g73770	CBB	CHRBD1:71462543-71462567	Exon/CD	272	MA1247.1	CGGCGGTGGCCGAAG	0.0174
bdwl	RPE	Bradi1g73770	CBB	CHRBD1:71462543-71462567	Exon/CD	272	MA1264.1	CGGCGGTGGCCGAAG	0.018
bdwl	RPE	Bradi1g73770	CBB	CHRBD1:71462543-71462567	Exon/CD	272	MA0975.1	CCGCCGCG	0.0239
bdwl	RPE	Bradi1g73770	CBB	CHRBD1:71462543-71462567	Exon/CD	272	GSCGSCGSCGSC	GCCACCGCCGCC	0.00112
bdwl	RPE	Bradi1g73770	CBB	CHRBD1:71462543-71462567	Exon/CD	272	CGSCGSCGSCG	ACGCGGCGGCG	0.00501
bdwl	RPE	Bradi1g73770	CBB	CHRBD1:71462543-71462567	Exon/CD	272	CGSCGSCGSCG	CGCCGCCGCGT	0.0096
bdwl	RPE	Bradi1g73770	CBB	CHRBD1:71462543-71462567	Exon/CD	272	CGSCGSCGSCG	CACCGCCGCCG	0.0104
bdwl	RPE	Bradi1g73770	CBB	CHRBD1:71462543-71462567	Exon/CD	272	CGSCGSCGSCG	CGGCGGCGGTG	0.0104
bdwl	RPE	Bradi1g73770	CBB	CHRBD1:71462543-71462567	Exon/CD	272	CGSCGSCGCCGC	CACCGCCGCCGC	0.000961
bdwl	RPE	Bradi1g73770	CBB	CHRBD1:71462543-71462567	Exon/CD	272	CGSCGSCGCCGC	CGCCGCCGCGTC	0.00146
bdwl	RPE	Bradi1g73770	CBB	CHRBD1:71462543-71462567	Exon/CD	272	CGSCGSCGCCGC	CGACGCGGCGGC	0.00834
bdwl	RPE	Bradi1g73770	CBB	CHRBD1:71462543-71462567	Exon/CD	272	CGSCGSCGSCG	CGGCGGCGGTG	0.00225
bdwl	RPE	Bradi1g73770	CBB	CHRBD1:71462543-71462567	Exon/CD	272	CGSCGSCGSCG	CGGCGGCGGTG	0.00196
bdwl	RPE	Bradi1g73770	CBB	CHRBD1:71462543-71462567	Exon/CD	272	CGSCGSCGSCG	CGGCGGTGGCC	0.00767
bdwl	RPE	Bradi1g73770	CBB	CHRBD1:71462765-71462783	5'UTR	53	motif_/s_156	CTCACGGCTC	0.777
bdwl	RPI	Bradi1g06750	CBB	CHRBD1:4602996-4603014	Upstream	-784	REM_tnt.REM19_col_a_m1	AAAACAAAAATAAAA	0.00187
bdwl	RPI	Bradi1g06750	CBB	CHRBD1:4602996-4603014	Upstream	-784	REM_tnt.REM19_col_a_m1	AAACAAAAATAAAAT	0.00792
bdwl	RPI	Bradi1g06750	CBB	CHRBD1:4602996-4603014	Upstream	-784	motif_/s_308	AAAACAAAAA	0.00541
bdwl	RPI	Bradi1g06750	CBB	CHRBD1:4602996-4603014	Upstream	-784	motif_/s_227	AAAACAAAAA	0.00599
bdwl	RPI	Bradi1g06750	CBB	CHRBD1:4602996-4603014	Upstream	-784	motif_/s_251	TATTTTTGTTTT	0.00573
bdwl	RPI	Bradi1g06750	CBB	CHRBD1:4602996-4603014	Upstream	-784	motif_/s_251	TTTATTTTTGTT	0.00591
bdwl	RPI	Bradi1g06750	CBB	CHRBD1:4602996-4603014	Upstream	-784	motif_/s_251	TTTTATTTTTGT	0.00615
bdwl	RPI	Bradi1g06750	CBB	CHRBD1:4602996-4603014	Upstream	-784	motif_/s_477	TTATTTTTGTTT	0.00779
bdwl	RPI	Bradi1g06750	CBB	CHRBD1:4602996-4603014	Upstream	-784	motif_/s_251	TTATTTTTGTTT	0.00627
bdwl	RPI	Bradi1g06750	CBB	CHRBD1:4602996-4603014	Upstream	-784	motif_/s_402	TTATTTTTGTTT	0.00797
bdwl	RPI	Bradi1g06750	CBB	CHRBD1:4602996-4603014	Upstream	-784	motif_/s_352	AAACAAAA	0.1
bdwl	RPI	Bradi1g06750	CBB	CHRBD1:4602996-4603014	Upstream	-784	motif_/s_251	TATTTTATTTTT	0.00733
bdwl	RPI	Bradi1g06750	CBB	CHRBD1:4602996-4603014	Upstream	-784	motif_/s_2	AAAACAAAAA	0.0108
bdwl	RPI	Bradi1g06750	CBB	CHRBD1:4602996-4603014	Upstream	-784	motif_/s_402	TATTTTTGTTTT	0.0103
bdwl	RPI	Bradi1g06750	CBB	CHRBD1:4602996-4603014	Upstream	-784	motif_/s_176	AAACAAAAATAA	0.0186
bdwl	RPI	Bradi1g06750	CBB	CHRBD1:4602996-4603014	Upstream	-784	motif_/s_177	TTATTTTTGTTT	0.0109
bdwl	RPI	Bradi1g06750	CBB	CHRBD1:4602996-4603014	Upstream	-784	MA0940.1	ACAAAAATAAAAT	0.082
bdwl	RPI	Bradi1g06750	CBB	CHRBD1:4602996-4603014	Upstream	-784	MA0933.1	AATAAAAT	0.136
bdwl	RPI	Bradi1g06750	CBB	CHRBD1:4602996-4603014	Upstream	-784	YTTKKWTTTTTT	ATTTTATTTTTG	0.02
bdwl	RPI	Bradi1g06750	CBB	CHRBD1:4602996-4603014	Upstream	-784	YTTKKWTTTTTT	TTTATTTTTGTT	0.0281
bdwl	RPI	Bradi1g06750	CBB	CHRBD1:4602996-4603014	Upstream	-784	AAAAAAAAADR	AAAATAAAATA	0.00698
bdwl	RPI	Bradi1g06750	CBB	CHRBD1:4602996-4603014	Upstream	-784	TTTTTTTTTTS	TTTTATTTTTG	0.013
bdwl	RPI	Bradi1g06750	CBB	CHRBD1:4602996-4603014	Upstream	-784	WTTYTTKKWTTT	TATTTTTGTTTT	0.0229
bdwl	RPI	Bradi1g06750	CBB	CHRBD1:4602996-4603014	Upstream	-784	TTYTTTTTYTT	TTATTTTTGTT	0.00575
bdwl	RPI	Bradi1g06750	CBB	CHRBD1:4602996-4603014	Upstream	-784	AAAAAAAAAAA	AAAAATAAAAT	0.00851
bdwl	RPI	Bradi1g06750	CBB	CHRBD1:4602996-4603014	Upstream	-784	TTTTTTTYTYYT	TTTATTTTTGTT	0.0147
bdwl	RPI	Bradi1g06750	CBB	CHRBD1:4602996-4603014	Upstream	-784	AAARAAAAAADA	AAAAATAAAATA	0.00551
bdwl	RPI	Bradi1g06750	CBB	CHRBD1:4602996-4603014	Upstream	-784	TTTTTTTTTTW	TTTATTTTTGT	0.00464
bdwl	RPI	Bradi1g06750	CBB	CHRBD1:4602996-4603014	Upstream	-784	RAVAAAAAAAAA	AAACAAAAATAA	0.00657
bdwl	RPI	Bradi1g06750	CBB	CHRBD1:4602996-4603014	Upstream	-784	RAVAAAAAAAAA	AACAAAAATAAA	0.00904
bdwl	RPI	Bradi1g06750	CBB	CHRBD1:4602996-4603014	Upstream	-784	TTTTTTTTTTTT	TATTTTATTTTT	0.00332
bdwl	RPI	Bradi1g06750	CBB	CHRBD1:4602996-4603014	Upstream	-784	TTTTTTTTTTTT	TTTATTTTTGTT	0.0157
bdwl	RPI	Bradi1g06750	CBB	CHRBD1:4602996-4603014	Upstream	-784	TTTTTTTTTTTT	TTATTTTTGTTT	0.00995
bdwl	RPI	Bradi1g06750	CBB	CHRBD1:4602996-4603014	Upstream	-784	TTTTTTTTTTTT	TTTATTTTTGTT	0.0127
bdwl	RPI	Bradi1g06750	CBB	CHRBD1:4602996-4603014	Upstream	-784	AARAAAAARARA	AACAAAAATAAA	0.0113
bdwl	RPI	Bradi1g06750	CBB	CHRBD1:4602996-4603014	Upstream	-784	AARAAAAAAARA	AACAAAAATAAA	0.0155
bdwl	RPI	Bradi1g06750	CBB	CHRBD1:4602996-4603014	Upstream	-784	TTTTKTTTYYT	TTTTATTTTTG	0.00869
bdwl	RPI	Bradi1g06750	CBB	CHRBD1:4602996-4603014	Upstream	-784	AAAAAAAMAAAA	AAACAAAAATAA	0.00855
bdwl	RPI	Bradi1g06750	CBB	CHRBD1:4602996-4603014	Upstream	-784	AAAAAAAMAAAA	AACAAAAATAAA	0.00975
bdwl	RPI	Bradi1g06750	CBB	CHRBD1:4602996-4603014	Upstream	-784	TTTTTTTTTTTT	TTTTATTTTTGT	0.019
bdwl	RPI	Bradi1g06750	CBB	CHRBD1:4602996-4603014	Upstream	-784	TTTTTTTTTTTT	TTATTTTTGTTT	0.0199
bdwl	RPI	Bradi1g06750	CBB	CHRBD1:4602996-4603014	Upstream	-784	TTTTKTTT	TTTTGTTT	0.0118
bdwl	RPI	Bradi1g06750	CBB	CHRBD1:4602996-4603014	Upstream	-784	TTTTKTTT	TTTTATTT	0.0189
bdwl	RPI	Bradi1g06750	CBB	CHRBD1:4602996-4603014	Upstream	-784	ARAARAAAAAAA	AAACAAAAATAA	0.012
bdwl	RPI	Bradi1g06750	CBB	CHRBD1:4602996-4603014	Upstream	-784	WTTYTTTTTTTT	TTATTTTTGTTT	0.00634
bdwl	RPI	Bradi1g06750	CBB	CHRBD1:4602996-4603014	Upstream	-784	WTTYTTTTTTTT	ATATTTTATTTT	0.0126
bdwl	RPI	Bradi1g06750	CBB	CHRBD1:4602996-4603014	Upstream	-784	HWTTTTTTTTT	TATTTTATTTT	0.00509
bdwl	RPI	Bradi1g06750	CBB	CHRBD1:4602996-4603014	Upstream	-784	AAAAAAAAAAA	ACAAAAATAAA	0.00768
bdwl	RPI	Bradi1g06750	CBB	CHRBD1:4602996-4603014	Upstream	-784	AAAAAAAAAAA	AAAATAAAATA	0.00784
bdwl	RPI	Bradi1g06750	CBB	CHRBD1:4602996-4603014	Upstream	-784	AAAAAAAA	AAACAAAA	0.0116
bdwl	RPI	Bradi1g06750	CBB	CHRBD1:4602996-4603014	Upstream	-784	RAAAAAAAAAR	AAACAAAAATA	0.0174
bdwl	RPI	Bradi1g06750	CBB	CHRBD1:4602996-4603014	Upstream	-784	TYTTTTYWTTTT	TATTTTTGTTTT	0.00696
bdwl	RPI	Bradi1g06750	CBB	CHRBD1:4602996-4603014	Upstream	-784	TBTTTTTTTTTT	TATTTTTGTTTT	0.00613
bdwl	RPI	Bradi1g06750	CBB	CHRBD1:4602996-4603014	Upstream	-784	TBTTTTTTTTTT	TTTATTTTTGTT	0.0103
bdwl	RPI	Bradi1g06750	CBB	CHRBD1:4602996-4603014	Upstream	-784	ADNAAAAAAAAA	ACAAAAATAAAA	0.0117
bdwl	RPI	Bradi1g06750	CBB	CHRBD1:4602996-4603014	Upstream	-784	TYTTTTYTTYTT	TATTTTATTTTT	0.00519
bdwl	RPI	Bradi1g06750	CBB	CHRBD1:4602996-4603014	Upstream	-784	TYTTTTYTTYTT	TATTTTTGTTTT	0.0207
bdwl	RPI	Bradi1g06750	CBB	CHRBD1:4602996-4603014	Upstream	-784	RMMAAAMMAAA	ACAAAAATAAA	0.0168
bdwl	RPI	Bradi1g06750	CBB	CHRBD1:4602996-4603014	Upstream	-784	ARAAAAAAAAA	ACAAAAATAAA	0.00498
bdwl	RPI	Bradi1g06750	CBB	CHRBD1:4602996-4603014	Upstream	-784	ARAAAAAAAAA	CAAAAATAAAA	0.0168
bdwl	RPI	Bradi1g06750	CBB	CHRBD1:4602996-4603014	Upstream	-784	RAAAAARAAAA	CAAAAATAAAA	0.0176
bdwl	RPI	Bradi1g06750	CBB	CHRBD1:4602996-4603014	Upstream	-784	TTTTTYTTTTBY	TTTATTTTTGTT	0.024
bdwl	RPI	Bradi1g06750	CBB	CHRBD1:4602996-4603014	Upstream	-784	TTTTTYTTYYTT	ATTTTATTTTTG	0.0124
bdwl	RPI	Bradi1g06750	CBB	CHRBD1:4602996-4603014	Upstream	-784	YTTYTTYTTYYT	TATTTTTGTTTT	0.0187
bdwl	RPI	Bradi1g06750	CBB	CHRBD1:4602996-4603014	Upstream	-784	ARAAAAAARAAA	ACAAAAATAAAA	0.00652
bdwl	RPI	Bradi1g06750	CBB	CHRBD1:4602996-4603014	Upstream	-784	ARAAAAAAAAAA	ACAAAAATAAAA	0.00385
bdwl	RPI	Bradi1g06750	CBB	CHRBD1:4603618-4603642	Upstream	-159	AP2EREBP_tnt.RAP211_colamp_a_m1	CGCGGGCCGGCACGG	0.0631
bdwl	RPI	Bradi1g06750	CBB	CHRBD1:4603618-4603642	Upstream	-159	motif_/s_190	GCCGGCCCGCGG	0.00596
bdwl	RPI	Bradi1g06750	CBB	CHRBD1:4603618-4603642	Upstream	-159	motif_/s_322	CGGGCCGGCA	0.0323
bdwl	RPI	Bradi1g06750	CBB	CHRBD1:4603618-4603642	Upstream	-159	motif_/s_267	GCGGGCCGGCAC	0.0242
bdwl	RPI	Bradi1g06750	CBB	CHRBD1:4603618-4603642	Upstream	-159	motif_/s_403	CGGCCCGCGGGC	0.00752
bdwl	RPI	Bradi1g06750	CBB	CHRBD1:4603618-4603642	Upstream	-159	motif_/s_36	CCGCGGGCCGGC	0.0239
bdwl	RPI	Bradi1g06750	CBB	CHRBD1:4603618-4603642	Upstream	-159	motif_/s_190	GCCCGCGGGCCG	0.00819
bdwl	RPI	Bradi1g06750	CBB	CHRBD1:4603618-4603642	Upstream	-159	motif_/s_367	CGGGCCGG	0.0793
bdwl	RPI	Bradi1g06750	CBB	CHRBD1:4603618-4603642	Upstream	-159	motif_/s_291	CGGGCCGG	0.0462
bdwl	RPI	Bradi1g06750	CBB	CHRBD1:4603618-4603642	Upstream	-159	motif_/s_403	CCGCGGGCCGGC	0.00893
bdwl	RPI	Bradi1g06750	CBB	CHRBD1:4603618-4603642	Upstream	-159	motif_/s_380	CGGCACGGCG	0.0403
bdwl	RPI	Bradi1g06750	CBB	CHRBD1:4603618-4603642	Upstream	-159	motif_/s_267	CCGTGCCGGCCC	0.049
bdwl	RPI	Bradi1g06750	CBB	CHRBD1:4603618-4603642	Upstream	-159	motif_/s_27	GCCCGCGGGCCG	0.0028
bdwl	RPI	Bradi1g06750	CBB	CHRBD1:4603618-4603642	Upstream	-159	motif_/s_325	CGCGGGCCGG	0.0252
bdwl	RPI	Bradi1g06750	CBB	CHRBD1:4603618-4603642	Upstream	-159	motif_/s_4	CGCGGGCCGG	0.0246
bdwl	RPI	Bradi1g06750	CBB	CHRBD1:4603618-4603642	Upstream	-159	motif_/s_444	CCGTGCCG	0.18
bdwl	RPI	Bradi1g06750	CBB	CHRBD1:4603618-4603642	Upstream	-159	motif_/s_190	CCGGCCCGCGGG	0.00819
bdwl	RPI	Bradi1g06750	CBB	CHRBD1:4603618-4603642	Upstream	-159	motif_/s_253	CCGGCCCGCGGG	0.0164
bdwl	RPI	Bradi1g06750	CBB	CHRBD1:4603618-4603642	Upstream	-159	motif_/s_260	CGCCGTGCCGGC	0.0034
bdwl	RPI	Bradi1g06750	CBB	CHRBD1:4603618-4603642	Upstream	-159	motif_/s_232	TGCCGGCCCG	0.0667
bdwl	RPI	Bradi1g06750	CBB	CHRBD1:4603618-4603642	Upstream	-159	motif_/s_27	CCGGCCCGCGGG	0.00333
bdwl	RPI	Bradi1g06750	CBB	CHRBD1:4603618-4603642	Upstream	-159	motif_/s_403	GTGCCGGCCCGC	0.012
bdwl	RPI	Bradi1g06750	CBB	CHRBD1:4603618-4603642	Upstream	-159	motif_/s_168	CCGGCCCGCG	0.0262
bdwl	RPI	Bradi1g06750	CBB	CHRBD1:4603618-4603642	Upstream	-159	motif_/s_253	CCGCGGGCCGGC	0.0187
bdwl	RPI	Bradi1g06750	CBB	CHRBD1:4603618-4603642	Upstream	-159	motif_/s_342	CGCCGTGCCGGC	0.004
bdwl	RPI	Bradi1g06750	CBB	CHRBD1:4603618-4603642	Upstream	-159	motif_/s_481	GCCCGCGGGCCG	0.00367
bdwl	RPI	Bradi1g06750	CBB	CHRBD1:4603618-4603642	Upstream	-159	motif_/s_168	CCCGCGGGCC	0.0262
bdwl	RPI	Bradi1g06750	CBB	CHRBD1:4603618-4603642	Upstream	-159	motif_/s_481	CCGGCCCGCGGG	0.0039
bdwl	RPI	Bradi1g06750	CBB	CHRBD1:4603618-4603642	Upstream	-159	motif_/s_232	CGCGGGCCGG	0.0761
bdwl	RPI	Bradi1g06750	CBB	CHRBD1:4603618-4603642	Upstream	-159	motif_/s_342	CCGCGGGCCGGC	0.00478
bdwl	RPI	Bradi1g06750	CBB	CHRBD1:4603618-4603642	Upstream	-159	motif_/s_403	GAGCCCGCGGGC	0.0152
bdwl	RPI	Bradi1g06750	CBB	CHRBD1:4603618-4603642	Upstream	-159	motif_/s_190	GCGGGCCGGCAC	0.00819
bdwl	RPI	Bradi1g06750	CBB	CHRBD1:4603618-4603642	Upstream	-159	motif_/s_4	TGCCGGCCCG	0.0387
bdwl	RPI	Bradi1g06750	CBB	CHRBD1:4603618-4603642	Upstream	-159	motif_/s_27	CCCGCGGGCCGG	0.00519
bdwl	RPI	Bradi1g06750	CBB	CHRBD1:4603618-4603642	Upstream	-159	motif_/s_168	CCCGCGGGCT	0.0329
bdwl	RPI	Bradi1g06750	CBB	CHRBD1:4603618-4603642	Upstream	-159	motif_/s_401	GGCCGGCACGGC	0.00604
bdwl	RPI	Bradi1g06750	CBB	CHRBD1:4603618-4603642	Upstream	-159	motif_/s_408	GCCGTGCCGGCC	0.321
bdwl	RPI	Bradi1g06750	CBB	CHRBD1:4603618-4603642	Upstream	-159	motif_/s_481	CCCGCGGGCCGG	0.00547
bdwl	RPI	Bradi1g06750	CBB	CHRBD1:4603618-4603642	Upstream	-159	motif_/s_36	CGGCCCGCGGGC	0.056
bdwl	RPI	Bradi1g06750	CBB	CHRBD1:4603618-4603642	Upstream	-159	motif_/s_519	GGGCCGGC	0.124
bdwl	RPI	Bradi1g06750	CBB	CHRBD1:4603618-4603642	Upstream	-159	motif_/s_456	GGCCCGCGGG	0.0125
bdwl	RPI	Bradi1g06750	CBB	CHRBD1:4603618-4603642	Upstream	-159	motif_/s_481	GCGGGCCGGCAC	0.00607
bdwl	RPI	Bradi1g06750	CBB	CHRBD1:4603618-4603642	Upstream	-159	motif_/s_272	CCCGCGGGCTCA	0.0423
bdwl	RPI	Bradi1g06750	CBB	CHRBD1:4603618-4603642	Upstream	-159	motif_/s_4	GGCCCGCGGG	0.0448
bdwl	RPI	Bradi1g06750	CBB	CHRBD1:4603618-4603642	Upstream	-159	motif_/s_272	CGCGGGCCGGCA	0.0432
bdwl	RPI	Bradi1g06750	CBB	CHRBD1:4603618-4603642	Upstream	-159	motif_/s_342	GGCCGGCACGGC	0.00629
bdwl	RPI	Bradi1g06750	CBB	CHRBD1:4603618-4603642	Upstream	-159	motif_/s_36	GGGCCGGCACGG	0.0631
bdwl	RPI	Bradi1g06750	CBB	CHRBD1:4603618-4603642	Upstream	-159	motif_/s_342	CCGGCCCGCGGG	0.00659
bdwl	RPI	Bradi1g06750	CBB	CHRBD1:4603618-4603642	Upstream	-159	motif_/s_481	GCCCGCGGGCTC	0.00661
bdwl	RPI	Bradi1g06750	CBB	CHRBD1:4603618-4603642	Upstream	-159	MA1006.1	GTGCCGGCCC	0.0332
siwl	GOX	Si040072m	C2	CHRSCAFFOLD_9:3722438-3722462	Intron	2213	motif_/s_226	TTTCGATTTC	0.384
siwl	GOX	Si040072m	C2	CHRSCAFFOLD_9:3722438-3722462	Intron	2213	motif_/s_305	TTCCATTTCG	0.287
siwl	GOX	Si040072m	C2	CHRSCAFFOLD_9:3722438-3722462	Intron	2213	motif_/s_163	GCGAAATCGA	0.284
siwl	GOX	Si040072m	C2	CHRSCAFFOLD_9:3722438-3722462	Intron	2213	motif_/s_169	AATCGAAATG	0.439
siwl	GOX	Si040072m	C2	CHRSCAFFOLD_9:3722573-3722585	Exon/CD	2084	AP2EREBP_tnt.AT3G57600_col_a_m1	CCTGCGCCGCC	0.0106
siwl	GOX	Si040072m	C2	CHRSCAFFOLD_9:3722573-3722585	Exon/CD	2084	motif_/s_412	CCCTGCGCCGCC	0.0254
siwl	GOX	Si040072m	C2	CHRSCAFFOLD_9:3722573-3722585	Exon/CD	2084	motif_/s_382	GGCGGCGCAG	0.00384
siwl	GOX	Si040072m	C2	CHRSCAFFOLD_9:3722573-3722585	Exon/CD	2084	motif_/s_321	GGCGGCGCAG	0.00266
siwl	GOX	Si040072m	C2	CHRSCAFFOLD_9:3722573-3722585	Exon/CD	2084	MA1053.1	GCGCCGCC	0.00345
siwl	GOX	Si040072m	C2	CHRSCAFFOLD_9:3722573-3722585	Exon/CD	2084	MA1052.1	GCGCCGCC	0.00339
siwl	GOX	Si040072m	C2	CHRSCAFFOLD_9:3722573-3722585	Exon/CD	2084	MA1051.1	GCGCCGCC	0.00388
siwl	GOX	Si040072m	C2	CHRSCAFFOLD_9:3722573-3722585	Exon/CD	2084	MA0980.1	GCGCCGCC	0.00344
siwl	GOX	Si040072m	C2	CHRSCAFFOLD_9:3722573-3722585	Exon/CD	2084	MA0976.1	GCGCCGCC	0.00292
siwl	GOX	Si040072m	C2	CHRSCAFFOLD_9:3722573-3722585	Exon/CD	2084	MA0999.1	GCGCCGCC	0.00393
siwl	GOX	Si040072m	C2	CHRSCAFFOLD_9:3722573-3722585	Exon/CD	2084	MA0992.1	GCGCCGCC	0.00308
siwl	GOX	Si040072m	C2	CHRSCAFFOLD_9:3722573-3722585	Exon/CD	2084	MA0975.1	GCGCCGCC	0.00368
siwl	GOX	Si040072m	C2	CHRSCAFFOLD_9:3722573-3722585	Exon/CD	2084	MA1242.1	CCTGCGCCGCC	0.0107
siwl	GOX	Si040072m	C2	CHRSCAFFOLD_9:3722573-3722585	Exon/CD	2084	MA1053.1	GCGGCGCA	0.00923
siwl	GOX	Si040072m	C2	CHRSCAFFOLD_9:3722573-3722585	Exon/CD	2084	MA1051.1	GCGGCGCA	0.0118
siwl	GOX	Si040072m	C2	CHRSCAFFOLD_9:3722610-3722634	Intron	2041	C2H2_tnt.AT2G15740_col_a_m1	GACGATGACAA	0.108
siwl	GOX	Si040072m	C2	CHRSCAFFOLD_9:3723118-3723136	Exon/CD	1536	motif_/s_206	TGGGCTGG	0.242
siwl	GOX	Si040072m	C2	CHRSCAFFOLD_9:3723118-3723136	Exon/CD	1536	motif_/s_60	CCAGCCCA	0.306
siwl	GOX	Si040072m	C2	CHRSCAFFOLD_9:3723118-3723136	Exon/CD	1536	motif_/s_185	TGGGCTGGCGTC	0.225
siwl	GOX	Si040072m	C2	CHRSCAFFOLD_9:3723118-3723136	Exon/CD	1536	motif_/s_499	ACGCCAGCCCAG	0.535
siwl	GOX	Si040072m	C2	CHRSCAFFOLD_9:3723118-3723136	Exon/CD	1536	motif_/s_44	GACGCCAGCCCA	0.0992
siwl	GOX	Si040072m	C2	CHRSCAFFOLD_9:3723118-3723136	Exon/CD	1536	motif_/s_54	CTGGGCTG	0.82
siwl	GOX	Si040072m	C2	CHRSCAFFOLD_9:3723118-3723136	Exon/CD	1536	motif_/s_460	CGCCAGCCCA	0.18
siwl	GOX	Si040072m	C2	CHRSCAFFOLD_9:3723118-3723136	Exon/CD	1536	motif_/s_351	CCAGCCCA	0.171
siwl	GOX	Si040072m	C2	CHRSCAFFOLD_9:3723118-3723136	Exon/CD	1536	motif_/s_255	ACGCCAGCCCAG	0.115
siwl	NADP-ME	Si000645m	C4	CHRSCAFFOLD_5:11693252-11693276	Intron	286	motif_/s_50	CGCGAGGCACCG	0.0647
siwl	NADP-ME	Si000645m	C4	CHRSCAFFOLD_5:11693252-11693276	Intron	286	motif_/s_325	CGCGCGAGGC	0.00648
siwl	NADP-ME	Si000645m	C4	CHRSCAFFOLD_5:11693252-11693276	Intron	286	motif_/s_253	GCGCGCCTCGGC	0.00523
siwl	NADP-ME	Si000645m	C4	CHRSCAFFOLD_5:11693252-11693276	Intron	286	motif_/s_253	CCGAGGCGCGCG	0.00578
siwl	NADP-ME	Si000645m	C4	CHRSCAFFOLD_5:11693252-11693276	Intron	286	motif_/s_300	GGCGCGCG	0.0107
siwl	NADP-ME	Si000645m	C4	CHRSCAFFOLD_5:11693252-11693276	Intron	286	motif_/s_300	CGCGCGCC	0.0107
siwl	NADP-ME	Si000645m	C4	CHRSCAFFOLD_5:11693252-11693276	Intron	286	motif_/s_25	GGTGCCTCGC	0.00789
siwl	NADP-ME	Si000645m	C4	CHRSCAFFOLD_5:11693252-11693276	Intron	286	motif_/s_223	CGCGCGAG	0.105
siwl	NADP-ME	Si000645m	C4	CHRSCAFFOLD_5:11693252-11693276	Intron	286	motif_/s_230	CCGAGGCGCG	0.00352
siwl	NADP-ME	Si000645m	C4	CHRSCAFFOLD_5:11693252-11693276	Intron	286	motif_/s_325	CGCGCGCCTC	0.0146
siwl	NADP-ME	Si000645m	C4	CHRSCAFFOLD_5:11693252-11693276	Intron	286	MA0123.1	CGGTGCCTCG	0.00751
siwl	PPC	Si005789m	C4	CHRSCAFFOLD_4:28035007-28035025	Exon/CD	8305	motif_/s_372	CGTCGGCG	0.00679
siwl	PPC	Si005789m	C4	CHRSCAFFOLD_4:28035007-28035025	Exon/CD	8305	MA0979.1	CGCCGACG	0.00856
siwl	PPC	Si005789m	C4	CHRSCAFFOLD_4:28035120-28035144	Exon/CD	8189	NLP_tnt.AtNLP4_col_b_m1	GAAGCAGCAGCTGCG	0.00568
siwl	PPC	Si005789m	C4	CHRSCAFFOLD_4:28035120-28035144	Exon/CD	8189	AP2EREBP_tnt.ERF115_colamp_a_m1	GCAGCTGCGGCTGCG	0.000953
siwl	PPC	Si005789m	C4	CHRSCAFFOLD_4:28035120-28035144	Exon/CD	8189	AP2EREBP_tnt.ABR1_col_a_m1	AGCAGCAGCTGCGGCTGCG	0.00191
siwl	PPC	Si005789m	C4	CHRSCAFFOLD_4:28035120-28035144	Exon/CD	8189	AP2EREBP_tnt.ERF115_col_a_m1	CAGCCGCAGCTGCTG	0.0021
siwl	PPC	Si005789m	C4	CHRSCAFFOLD_4:28035120-28035144	Exon/CD	8189	AP2EREBP_tnt.ERF10_colamp_a_m1	AAGCAGCAGCTGCGGCTGCG	0.00915
siwl	PPC	Si005789m	C4	CHRSCAFFOLD_4:28035120-28035144	Exon/CD	8189	AP2EREBP_tnt.At2g33710_colamp_a_m1	GCAGCCGCAGCTGCTGCT	0.00626
siwl	PPC	Si005789m	C4	CHRSCAFFOLD_4:28035120-28035144	Exon/CD	8189	LOBAS2_tnt.LOB_col_a_m1	GCAGCCGCAGCTGCTGCTTCA	0.00615
siwl	PPC	Si005789m	C4	CHRSCAFFOLD_4:28035120-28035144	Exon/CD	8189	AP2EREBP_tnt.SHN3_col_a_m1	GCAGCCGCAGCTGCTGCTTCA	0.00655
siwl	PPC	Si005789m	C4	CHRSCAFFOLD_4:28035120-28035144	Exon/CD	8189	AP2EREBP_tnt.RRTF1_col_a_m1	GCAGCTGCGGCTGCG	0.0168
siwl	PPC	Si005789m	C4	CHRSCAFFOLD_4:28035120-28035144	Exon/CD	8189	AP2EREBP_tnt.ERF9_col_a_m1	CTGAAGCAGCAGCTGCGGCTG	0.00872
siwl	PPC	Si005789m	C4	CHRSCAFFOLD_4:28035120-28035144	Exon/CD	8189	AP2EREBP_tnt.ERF48_col_a_m1	TGAAGCAGCAGCTGCGGCTGC	0.0158
siwl	PPC	Si005789m	C4	CHRSCAFFOLD_4:28035120-28035144	Exon/CD	8189	AP2EREBP_tnt.ERF115_colamp_a_m1	GCAGCAGCTGCGGCT	0.0142
siwl	PPC	Si005789m	C4	CHRSCAFFOLD_4:28035120-28035144	Exon/CD	8189	motif_/s_378	CAGCAGCTGC	0.0408
siwl	PPC	Si005789m	C4	CHRSCAFFOLD_4:28035120-28035144	Exon/CD	8189	motif_/s_46	AGCTGCTGCTTC	0.228
siwl	PPC	Si005789m	C4	CHRSCAFFOLD_4:28035120-28035144	Exon/CD	8189	motif_/s_459	GCTGCTGCTT	0.178
siwl	PPC	Si005789m	C4	CHRSCAFFOLD_4:28035120-28035144	Exon/CD	8189	motif_/s_378	CAGCTGCTGC	0.0422
siwl	PPC	Si005789m	C4	CHRSCAFFOLD_4:28035120-28035144	Exon/CD	8189	motif_/s_24	AGCAGCAGCT	0.147
siwl	PPC	Si005789m	C4	CHRSCAFFOLD_4:28035120-28035144	Exon/CD	8189	motif_/s_378	CAGCTGCGGC	0.0454
siwl	PPC	Si005789m	C4	CHRSCAFFOLD_4:28035120-28035144	Exon/CD	8189	motif_/s_279	AAGCAGCA	0.504
siwl	PPC	Si005789m	C4	CHRSCAFFOLD_4:28035120-28035144	Exon/CD	8189	motif_/s_121	AAGCAGCAGCTG	0.408
siwl	PPC	Si005789m	C4	CHRSCAFFOLD_4:28035120-28035144	Exon/CD	8189	motif_/s_506	CTGCGGCT	0.228
siwl	PPC	Si005789m	C4	CHRSCAFFOLD_4:28035120-28035144	Exon/CD	8189	motif_/s_378	AAGCAGCAGC	0.0493
siwl	PPC	Si005789m	C4	CHRSCAFFOLD_4:28035120-28035144	Exon/CD	8189	motif_/s_401	CGCAGCCGCAGC	0.00129
siwl	PPC	Si005789m	C4	CHRSCAFFOLD_4:28035120-28035144	Exon/CD	8189	motif_/s_378	CAGCCGCAGC	0.0493
siwl	PPC	Si005789m	C4	CHRSCAFFOLD_4:28035120-28035144	Exon/CD	8189	motif_/s_416	GCAGCTGCTGCT	0.0456
siwl	PPC	Si005789m	C4	CHRSCAFFOLD_4:28035120-28035144	Exon/CD	8189	motif_/s_506	CCGCAGCT	0.228
siwl	PPC	Si005789m	C4	CHRSCAFFOLD_4:28035120-28035144	Exon/CD	8189	motif_/s_429	AGCAGCTG	0.453
siwl	PPC	Si005789m	C4	CHRSCAFFOLD_4:28035120-28035144	Exon/CD	8189	motif_/s_222	GAAGCAGC	0.371
siwl	PPC	Si005789m	C4	CHRSCAFFOLD_4:28035120-28035144	Exon/CD	8189	motif_/s_24	TGAAGCAGCA	0.236
siwl	PPC	Si005789m	C4	CHRSCAFFOLD_4:28035120-28035144	Exon/CD	8189	motif_/s_506	CAGCAGCT	0.252
siwl	PPC	Si005789m	C4	CHRSCAFFOLD_4:28035120-28035144	Exon/CD	8189	motif_/s_129	CAGCAGCT	0.471
siwl	PPC	Si005789m	C4	CHRSCAFFOLD_4:28035120-28035144	Exon/CD	8189	motif_/s_378	CCGCAGCTGC	0.0571
siwl	PPC	Si005789m	C4	CHRSCAFFOLD_4:28035120-28035144	Exon/CD	8189	MA1244.1	AGCAGCAGCTGCGGCTGCG	0.00191
siwl	PPC	Si005789m	C4	CHRSCAFFOLD_4:28035120-28035144	Exon/CD	8189	MA1257.1	CTGAAGCAGCAGCTGCGGCTG	0.00873
siwl	PPC	Si005789m	C4	CHRSCAFFOLD_4:28035120-28035144	Exon/CD	8189	GCWGCWGCWGCH	GCAGCTGCTGCT	0.0246
siwl	PPC	Si005789m	C4	CHRSCAFFOLD_4:28035120-28035144	Exon/CD	8189	GCWGCWGCWGCH	GCAGCCGCAGCT	0.0365
siwl	PPC	Si005789m	C4	CHRSCAFFOLD_4:28035120-28035144	Exon/CD	8189	CGSCGSCGSCG	CGCAGCCGCAG	0.00462
siwl	PPC	Si005789m	C4	CHRSCAFFOLD_4:28035564-28035588	Exon/CD	7745	motif_/s_245	TCGCGCGGAG	0.00992
siwl	PPC	Si005789m	C4	CHRSCAFFOLD_4:28035564-28035588	Exon/CD	7745	MA0579.1	CGCTCCGCGCG	0.208
siwl	PPC	Si005789m	C4	CHRSCAFFOLD_4:28035791-28035809	Exon/CD	7521	AP2EREBP_tnt.At1g22810_col_m1	GAGCGTGGCGGCGGT	0.00609
siwl	PPC	Si005789m	C4	CHRSCAFFOLD_4:28035791-28035809	Exon/CD	7521	AP2EREBP_tnt.ERF1_colamp_a_d1	TGGCGGCG	0.00408
siwl	PPC	Si005789m	C4	CHRSCAFFOLD_4:28035791-28035809	Exon/CD	7521	AP2EREBP_tnt.ERF115_col_a_m1	CCGCCGCCACGCTCG	0.00368
siwl	PPC	Si005789m	C4	CHRSCAFFOLD_4:28035791-28035809	Exon/CD	7521	AP2EREBP_tnt.At5g18450_col_a_m1	GAGCGTGGCGGCGGT	0.00677
siwl	PPC	Si005789m	C4	CHRSCAFFOLD_4:28035791-28035809	Exon/CD	7521	AP2EREBP_tnt.At5g67000_col_a_m1	CGAGCGTGGCGGCGG	0.00884
siwl	PPC	Si005789m	C4	CHRSCAFFOLD_4:28035791-28035809	Exon/CD	7521	motif_/s_380	CGTGGCGGCG	0.00771
siwl	PPC	Si005789m	C4	CHRSCAFFOLD_4:28035791-28035809	Exon/CD	7521	motif_/s_213	GGCGGCGG	0.00271
siwl	PPC	Si005789m	C4	CHRSCAFFOLD_4:28035791-28035809	Exon/CD	7521	motif_/s_140	CCGCCGCC	0.00326
siwl	PPC	Si005789m	C4	CHRSCAFFOLD_4:28035791-28035809	Exon/CD	7521	motif_/s_422	ACCGCCGCCACG	0.0238
siwl	PPC	Si005789m	C4	CHRSCAFFOLD_4:28035791-28035809	Exon/CD	7521	motif_/s_321	CGTGGCGGCG	0.00198
siwl	PPC	Si005789m	C4	CHRSCAFFOLD_4:28035791-28035809	Exon/CD	7521	motif_/s_260	CGTGGCGGCGGT	0.00136
siwl	PPC	Si005789m	C4	CHRSCAFFOLD_4:28035791-28035809	Exon/CD	7521	motif_/s_401	CGTGGCGGCGGT	0.00231
siwl	PPC	Si005789m	C4	CHRSCAFFOLD_4:28035791-28035809	Exon/CD	7521	motif_/s_281	GGCGGCGG	0.00615
siwl	PPC	Si005789m	C4	CHRSCAFFOLD_4:28035791-28035809	Exon/CD	7521	motif_/s_342	CGTGGCGGCGGT	0.00178
siwl	PPC	Si005789m	C4	CHRSCAFFOLD_4:28035791-28035809	Exon/CD	7521	motif_/s_67	GGCGGCGG	0.0307
siwl	PPC	Si005789m	C4	CHRSCAFFOLD_4:28035791-28035809	Exon/CD	7521	MA0998.1	CCGCCGCCAC	0.00212
siwl	PPC	Si005789m	C4	CHRSCAFFOLD_4:28035791-28035809	Exon/CD	7521	MA1002.1	ACCGCCGCCA	0.00159
siwl	PPC	Si005789m	C4	CHRSCAFFOLD_4:28035791-28035809	Exon/CD	7521	MA0997.1	CCGCCGCCA	0.00255
siwl	PPC	Si005789m	C4	CHRSCAFFOLD_4:28035791-28035809	Exon/CD	7521	MA1001.1	CCGCCGCCAC	0.00902
siwl	PPC	Si005789m	C4	CHRSCAFFOLD_4:28035791-28035809	Exon/CD	7521	MA0999.1	CCGCCGCC	0.00298
siwl	PPC	Si005789m	C4	CHRSCAFFOLD_4:28035791-28035809	Exon/CD	7521	MA0992.1	CCGCCGCC	0.00234
siwl	PPC	Si005789m	C4	CHRSCAFFOLD_4:28035791-28035809	Exon/CD	7521	MA0975.1	CCGCCGCC	0.00279
siwl	PPC	Si005789m	C4	CHRSCAFFOLD_4:28035791-28035809	Exon/CD	7521	MA0994.1	CGCCGCCACG	0.0119
siwl	PPC	Si005789m	C4	CHRSCAFFOLD_4:28035791-28035809	Exon/CD	7521	MA0993.1	CGCCGCCACG	0.00924
siwl	PPC	Si005789m	C4	CHRSCAFFOLD_4:28035791-28035809	Exon/CD	7521	MA1005.1	CGCCGCCA	0.00414
siwl	PPC	Si005789m	C4	CHRSCAFFOLD_4:28035791-28035809	Exon/CD	7521	MA1004.1	CGCCGCCA	0.003
siwl	PPC	Si005789m	C4	CHRSCAFFOLD_4:28035791-28035809	Exon/CD	7521	MA0567.1	CGCCGCCA	0.00716
siwl	PPC	Si005789m	C4	CHRSCAFFOLD_4:28035791-28035809	Exon/CD	7521	MA1053.1	CCGCCGCC	0.00345
siwl	PPC	Si005789m	C4	CHRSCAFFOLD_4:28035791-28035809	Exon/CD	7521	MA1052.1	CCGCCGCC	0.00339
siwl	PPC	Si005789m	C4	CHRSCAFFOLD_4:28035791-28035809	Exon/CD	7521	MA1051.1	CCGCCGCC	0.00388
siwl	PPC	Si005789m	C4	CHRSCAFFOLD_4:28035791-28035809	Exon/CD	7521	MA0980.1	CCGCCGCC	0.00344
siwl	PPC	Si005789m	C4	CHRSCAFFOLD_4:28035791-28035809	Exon/CD	7521	MA0976.1	CCGCCGCC	0.00292
siwl	PPC	Si005789m	C4	CHRSCAFFOLD_4:28035791-28035809	Exon/CD	7521	MA1255.1	GAGCGTGGCGGCGGT	0.00611
siwl	PPC	Si005789m	C4	CHRSCAFFOLD_4:28035791-28035809	Exon/CD	7521	MA1034.1	CGCCGCCA	0.00358
siwl	PPC	Si005789m	C4	CHRSCAFFOLD_4:28035791-28035809	Exon/CD	7521	MA1226.1	GAGCGTGGCGGCGGT	0.00669
siwl	PPC	Si005789m	C4	CHRSCAFFOLD_4:28035791-28035809	Exon/CD	7521	MA1261.1	CGAGCGTGGCGGCGG	0.00889
siwl	PPC	Si005789m	C4	CHRSCAFFOLD_4:28035791-28035809	Exon/CD	7521	MA1049.1	CGCCGCCA	0.00537
siwl	PPC	Si005789m	C4	CHRSCAFFOLD_4:28035791-28035809	Exon/CD	7521	MA0979.1	CGCCGCCA	0.0126
siwl	PPC	Si005789m	C4	CHRSCAFFOLD_4:28042767-28042785	Exon/CD	545	motif_/s_412	CCCACCTCCGCC	0.0254
siwl	PPC	Si005789m	C4	CHRSCAFFOLD_4:28042767-28042785	Exon/CD	545	motif_/s_142	GGAGGTGG	0.137
siwl	PPC	Si005789m	C4	CHRSCAFFOLD_4:28042767-28042785	Exon/CD	545	motif_/s_194	TCGCCCACCTCC	0.181
siwl	PPC	Si005789m	C4	CHRSCAFFOLD_4:28042767-28042785	Exon/CD	545	motif_/s_67	GGCGGAGG	0.0307
siwl	PPC	Si005789m	C4	CHRSCAFFOLD_4:28042767-28042785	Exon/CD	545	motif_/s_412	TCGCCCACCTCC	0.0279
siwl	PPC	Si005789m	C4	CHRSCAFFOLD_4:28042767-28042785	Exon/CD	545	motif_/s_109	GAGGTGGGCGAG	0.0182
siwl	PPC	Si005789m	C4	CHRSCAFFOLD_4:28042767-28042785	Exon/CD	545	motif_/s_515	CCCACCTC	0.503
siwl	PPC	Si005789m	C4	CHRSCAFFOLD_4:28043460-28043484	Upstream	-151	motif_/s_497	CGCTCCGCAGCG	0.026
siwl	PPC	Si005789m	C4	CHRSCAFFOLD_4:28043460-28043484	Upstream	-151	motif_/s_25	GGGGCAGCGC	0.0058
siwl	PPC	Si005789m	C4	CHRSCAFFOLD_4:28043460-28043484	Upstream	-151	motif_/s_50	CGAGGGGCAGCG	0.0785
siwl	PPC	Si005789m	C4	CHRSCAFFOLD_4:28043460-28043484	Upstream	-151	motif_/s_253	CAGCGCTGCGGA	0.00646
siwl	PPC	Si005789m	C4	CHRSCAFFOLD_4:28043460-28043484	Upstream	-151	motif_/s_364	CGCTGCGG	0.0109
siwl	PPC	Si005789m	C4	CHRSCAFFOLD_4:28043460-28043484	Upstream	-151	MA0123.1	CGCTGCCCCT	0.00383
siwl	PPC	Si005789m	C4	CHRSCAFFOLD_4:28035120-28035144	Exon/CD	8189	NLP_tnt.AtNLP4_col_b_m1	GAAGCAGCAGCTGCG	0.00568
siwl	PPC	Si005789m	C4	CHRSCAFFOLD_4:28035120-28035144	Exon/CD	8189	AP2EREBP_tnt.ERF115_colamp_a_m1	GCAGCTGCGGCTGCG	0.000953
siwl	PPC	Si005789m	C4	CHRSCAFFOLD_4:28035120-28035144	Exon/CD	8189	AP2EREBP_tnt.ABR1_col_a_m1	AGCAGCAGCTGCGGCTGCG	0.00191
siwl	PPC	Si005789m	C4	CHRSCAFFOLD_4:28035120-28035144	Exon/CD	8189	AP2EREBP_tnt.ERF115_col_a_m1	CAGCCGCAGCTGCTG	0.0021
siwl	PPC	Si005789m	C4	CHRSCAFFOLD_4:28035120-28035144	Exon/CD	8189	AP2EREBP_tnt.ERF10_colamp_a_m1	AAGCAGCAGCTGCGGCTGCG	0.00915
siwl	PPC	Si005789m	C4	CHRSCAFFOLD_4:28035120-28035144	Exon/CD	8189	AP2EREBP_tnt.At2g33710_colamp_a_m1	GCAGCCGCAGCTGCTGCT	0.00626
siwl	PPC	Si005789m	C4	CHRSCAFFOLD_4:28035120-28035144	Exon/CD	8189	LOBAS2_tnt.LOB_col_a_m1	GCAGCCGCAGCTGCTGCTTCA	0.00615
siwl	PPC	Si005789m	C4	CHRSCAFFOLD_4:28035120-28035144	Exon/CD	8189	AP2EREBP_tnt.SHN3_col_a_m1	GCAGCCGCAGCTGCTGCTTCA	0.00655
siwl	PPC	Si005789m	C4	CHRSCAFFOLD_4:28035120-28035144	Exon/CD	8189	AP2EREBP_tnt.RRTF1_col_a_m1	GCAGCTGCGGCTGCG	0.0168
siwl	PPC	Si005789m	C4	CHRSCAFFOLD_4:28035120-28035144	Exon/CD	8189	AP2EREBP_tnt.ERF9_col_a_m1	CTGAAGCAGCAGCTGCGGCTG	0.00872
siwl	PPC	Si005789m	C4	CHRSCAFFOLD_4:28035120-28035144	Exon/CD	8189	AP2EREBP_tnt.ERF48_col_a_m1	TGAAGCAGCAGCTGCGGCTGC	0.0158
siwl	PPC	Si005789m	C4	CHRSCAFFOLD_4:28035120-28035144	Exon/CD	8189	AP2EREBP_tnt.ERF115_colamp_a_m1	GCAGCAGCTGCGGCT	0.0142
siwl	PPC	Si005789m	C4	CHRSCAFFOLD_4:28035120-28035144	Exon/CD	8189	motif_/s_378	CAGCAGCTGC	0.0408
siwl	PPC	Si005789m	C4	CHRSCAFFOLD_4:28035120-28035144	Exon/CD	8189	motif_/s_46	AGCTGCTGCTTC	0.228
siwl	PPC	Si005789m	C4	CHRSCAFFOLD_4:28035120-28035144	Exon/CD	8189	motif_/s_459	GCTGCTGCTT	0.178
siwl	PPC	Si005789m	C4	CHRSCAFFOLD_4:28035120-28035144	Exon/CD	8189	motif_/s_378	CAGCTGCTGC	0.0422
siwl	PPC	Si005789m	C4	CHRSCAFFOLD_4:28035120-28035144	Exon/CD	8189	motif_/s_24	AGCAGCAGCT	0.147
siwl	PPC	Si005789m	C4	CHRSCAFFOLD_4:28035120-28035144	Exon/CD	8189	motif_/s_378	CAGCTGCGGC	0.0454
siwl	PPC	Si005789m	C4	CHRSCAFFOLD_4:28035120-28035144	Exon/CD	8189	motif_/s_279	AAGCAGCA	0.504
siwl	PPC	Si005789m	C4	CHRSCAFFOLD_4:28035120-28035144	Exon/CD	8189	motif_/s_121	AAGCAGCAGCTG	0.408
siwl	PPC	Si005789m	C4	CHRSCAFFOLD_4:28035120-28035144	Exon/CD	8189	motif_/s_506	CTGCGGCT	0.228
siwl	PPC	Si005789m	C4	CHRSCAFFOLD_4:28035120-28035144	Exon/CD	8189	motif_/s_378	AAGCAGCAGC	0.0493
siwl	PPC	Si005789m	C4	CHRSCAFFOLD_4:28035120-28035144	Exon/CD	8189	motif_/s_401	CGCAGCCGCAGC	0.00129
siwl	PPC	Si005789m	C4	CHRSCAFFOLD_4:28035120-28035144	Exon/CD	8189	motif_/s_378	CAGCCGCAGC	0.0493
siwl	PPC	Si005789m	C4	CHRSCAFFOLD_4:28035120-28035144	Exon/CD	8189	motif_/s_416	GCAGCTGCTGCT	0.0456
siwl	PPC	Si005789m	C4	CHRSCAFFOLD_4:28035120-28035144	Exon/CD	8189	motif_/s_506	CCGCAGCT	0.228
siwl	PPC	Si005789m	C4	CHRSCAFFOLD_4:28035120-28035144	Exon/CD	8189	motif_/s_429	AGCAGCTG	0.453
siwl	PPC	Si005789m	C4	CHRSCAFFOLD_4:28035120-28035144	Exon/CD	8189	motif_/s_222	GAAGCAGC	0.371
siwl	PPC	Si005789m	C4	CHRSCAFFOLD_4:28035120-28035144	Exon/CD	8189	motif_/s_24	TGAAGCAGCA	0.236
siwl	PPC	Si005789m	C4	CHRSCAFFOLD_4:28035120-28035144	Exon/CD	8189	motif_/s_506	CAGCAGCT	0.252
siwl	PPC	Si005789m	C4	CHRSCAFFOLD_4:28035120-28035144	Exon/CD	8189	motif_/s_129	CAGCAGCT	0.471
siwl	PPC	Si005789m	C4	CHRSCAFFOLD_4:28035120-28035144	Exon/CD	8189	motif_/s_378	CCGCAGCTGC	0.0571
siwl	PPC	Si005789m	C4	CHRSCAFFOLD_4:28035120-28035144	Exon/CD	8189	MA1244.1	AGCAGCAGCTGCGGCTGCG	0.00191
siwl	PPC	Si005789m	C4	CHRSCAFFOLD_4:28035120-28035144	Exon/CD	8189	MA1257.1	CTGAAGCAGCAGCTGCGGCTG	0.00873
siwl	PPC	Si005789m	C4	CHRSCAFFOLD_4:28035120-28035144	Exon/CD	8189	GCWGCWGCWGCH	GCAGCTGCTGCT	0.0246
siwl	PPC	Si005789m	C4	CHRSCAFFOLD_4:28035120-28035144	Exon/CD	8189	GCWGCWGCWGCH	GCAGCCGCAGCT	0.0365
siwl	PPC	Si005789m	C4	CHRSCAFFOLD_4:28035120-28035144	Exon/CD	8189	CGSCGSCGSCG	CGCAGCCGCAG	0.00462
siwl	PPC	Si005789m	C4	CHRSCAFFOLD_4:28035791-28035809	Exon/CD	7521	AP2EREBP_tnt.At1g22810_col_m1	GAGCGTGGCGGCGGT	0.00609
siwl	PPC	Si005789m	C4	CHRSCAFFOLD_4:28035791-28035809	Exon/CD	7521	AP2EREBP_tnt.ERF1_colamp_a_d1	TGGCGGCG	0.00408
siwl	PPC	Si005789m	C4	CHRSCAFFOLD_4:28035791-28035809	Exon/CD	7521	AP2EREBP_tnt.ERF115_col_a_m1	CCGCCGCCACGCTCG	0.00368
siwl	PPC	Si005789m	C4	CHRSCAFFOLD_4:28035791-28035809	Exon/CD	7521	AP2EREBP_tnt.At5g18450_col_a_m1	GAGCGTGGCGGCGGT	0.00677
siwl	PPC	Si005789m	C4	CHRSCAFFOLD_4:28035791-28035809	Exon/CD	7521	AP2EREBP_tnt.At5g67000_col_a_m1	CGAGCGTGGCGGCGG	0.00884
siwl	PPC	Si005789m	C4	CHRSCAFFOLD_4:28035791-28035809	Exon/CD	7521	motif_/s_380	CGTGGCGGCG	0.00771
siwl	PPC	Si005789m	C4	CHRSCAFFOLD_4:28035791-28035809	Exon/CD	7521	motif_/s_213	GGCGGCGG	0.00271
siwl	PPC	Si005789m	C4	CHRSCAFFOLD_4:28035791-28035809	Exon/CD	7521	motif_/s_140	CCGCCGCC	0.00326
siwl	PPC	Si005789m	C4	CHRSCAFFOLD_4:28035791-28035809	Exon/CD	7521	motif_/s_422	ACCGCCGCCACG	0.0238
siwl	PPC	Si005789m	C4	CHRSCAFFOLD_4:28035791-28035809	Exon/CD	7521	motif_/s_321	CGTGGCGGCG	0.00198
siwl	PPC	Si005789m	C4	CHRSCAFFOLD_4:28035791-28035809	Exon/CD	7521	motif_/s_260	CGTGGCGGCGGT	0.00136
siwl	PPC	Si005789m	C4	CHRSCAFFOLD_4:28035791-28035809	Exon/CD	7521	motif_/s_401	CGTGGCGGCGGT	0.00231
siwl	PPC	Si005789m	C4	CHRSCAFFOLD_4:28035791-28035809	Exon/CD	7521	motif_/s_281	GGCGGCGG	0.00615
siwl	PPC	Si005789m	C4	CHRSCAFFOLD_4:28035791-28035809	Exon/CD	7521	motif_/s_342	CGTGGCGGCGGT	0.00178
siwl	PPC	Si005789m	C4	CHRSCAFFOLD_4:28035791-28035809	Exon/CD	7521	motif_/s_67	GGCGGCGG	0.0307
siwl	PPC	Si005789m	C4	CHRSCAFFOLD_4:28035791-28035809	Exon/CD	7521	MA0998.1	CCGCCGCCAC	0.00212
siwl	PPC	Si005789m	C4	CHRSCAFFOLD_4:28035791-28035809	Exon/CD	7521	MA1002.1	ACCGCCGCCA	0.00159
siwl	PPC	Si005789m	C4	CHRSCAFFOLD_4:28035791-28035809	Exon/CD	7521	MA0997.1	CCGCCGCCA	0.00255
siwl	PPC	Si005789m	C4	CHRSCAFFOLD_4:28035791-28035809	Exon/CD	7521	MA1001.1	CCGCCGCCAC	0.00902
siwl	PPC	Si005789m	C4	CHRSCAFFOLD_4:28035791-28035809	Exon/CD	7521	MA0999.1	CCGCCGCC	0.00298
siwl	PPC	Si005789m	C4	CHRSCAFFOLD_4:28035791-28035809	Exon/CD	7521	MA0992.1	CCGCCGCC	0.00234
siwl	PPC	Si005789m	C4	CHRSCAFFOLD_4:28035791-28035809	Exon/CD	7521	MA0975.1	CCGCCGCC	0.00279
siwl	PPC	Si005789m	C4	CHRSCAFFOLD_4:28035791-28035809	Exon/CD	7521	MA0994.1	CGCCGCCACG	0.0119
siwl	PPC	Si005789m	C4	CHRSCAFFOLD_4:28035791-28035809	Exon/CD	7521	MA0993.1	CGCCGCCACG	0.00924
siwl	PPC	Si005789m	C4	CHRSCAFFOLD_4:28035791-28035809	Exon/CD	7521	MA1005.1	CGCCGCCA	0.00414
siwl	PPC	Si005789m	C4	CHRSCAFFOLD_4:28035791-28035809	Exon/CD	7521	MA1004.1	CGCCGCCA	0.003
siwl	PPC	Si005789m	C4	CHRSCAFFOLD_4:28035791-28035809	Exon/CD	7521	MA0567.1	CGCCGCCA	0.00716
siwl	PPC	Si005789m	C4	CHRSCAFFOLD_4:28035791-28035809	Exon/CD	7521	MA1053.1	CCGCCGCC	0.00345
siwl	PPC	Si005789m	C4	CHRSCAFFOLD_4:28035791-28035809	Exon/CD	7521	MA1052.1	CCGCCGCC	0.00339
siwl	PPC	Si005789m	C4	CHRSCAFFOLD_4:28035791-28035809	Exon/CD	7521	MA1051.1	CCGCCGCC	0.00388
siwl	PPC	Si005789m	C4	CHRSCAFFOLD_4:28035791-28035809	Exon/CD	7521	MA0980.1	CCGCCGCC	0.00344
siwl	PPC	Si005789m	C4	CHRSCAFFOLD_4:28035791-28035809	Exon/CD	7521	MA0976.1	CCGCCGCC	0.00292
siwl	PPC	Si005789m	C4	CHRSCAFFOLD_4:28035791-28035809	Exon/CD	7521	MA1255.1	GAGCGTGGCGGCGGT	0.00611
siwl	PPC	Si005789m	C4	CHRSCAFFOLD_4:28035791-28035809	Exon/CD	7521	MA1034.1	CGCCGCCA	0.00358
siwl	PPC	Si005789m	C4	CHRSCAFFOLD_4:28035791-28035809	Exon/CD	7521	MA1226.1	GAGCGTGGCGGCGGT	0.00669
siwl	PPC	Si005789m	C4	CHRSCAFFOLD_4:28035791-28035809	Exon/CD	7521	MA1261.1	CGAGCGTGGCGGCGG	0.00889
siwl	PPC	Si005789m	C4	CHRSCAFFOLD_4:28035791-28035809	Exon/CD	7521	MA1049.1	CGCCGCCA	0.00537
siwl	PPC	Si005789m	C4	CHRSCAFFOLD_4:28035791-28035809	Exon/CD	7521	MA0979.1	CGCCGCCA	0.0126
siwl	PPC	Si005789m	C4	CHRSCAFFOLD_4:28043460-28043484	Upstream	-151	motif_/s_497	CGCTCCGCAGCG	0.026
siwl	PPC	Si005789m	C4	CHRSCAFFOLD_4:28043460-28043484	Upstream	-151	motif_/s_25	GGGGCAGCGC	0.0058
siwl	PPC	Si005789m	C4	CHRSCAFFOLD_4:28043460-28043484	Upstream	-151	motif_/s_50	CGAGGGGCAGCG	0.0785
siwl	PPC	Si005789m	C4	CHRSCAFFOLD_4:28043460-28043484	Upstream	-151	motif_/s_253	CAGCGCTGCGGA	0.00646
siwl	PPC	Si005789m	C4	CHRSCAFFOLD_4:28043460-28043484	Upstream	-151	motif_/s_364	CGCTGCGG	0.0109
siwl	PPC	Si005789m	C4	CHRSCAFFOLD_4:28043460-28043484	Upstream	-151	MA0123.1	CGCTGCCCCT	0.00383
siwl	AspAT	Si017156m	C4	CHRSCAFFOLD_1:40516078-40516102	Upstream	-175	CPP_tnt.AT2G20110_colamp_a_m1	ATTTTGAATTTTGTC	0.348
siwl	AspAT	Si017156m	C4	CHRSCAFFOLD_1:40516078-40516102	Upstream	-175	CPP_tnt.TCX2_colamp_a_m1	GACAAAATTCAAAA	0.42
siwl	AspAT	Si017156m	C4	CHRSCAFFOLD_1:40516078-40516102	Upstream	-175	CPP_tnt.TCX2_col_a_m1	GGACAAAATTCAAAA	0.38
siwl	AspAT	Si017156m	C4	CHRSCAFFOLD_1:40516078-40516102	Upstream	-175	CPP_tnt.SOL1_colamp_a_m1	ATTTTGAATTTTGTC	0.555
siwl	AspAT	Si017156m	C4	CHRSCAFFOLD_1:40516078-40516102	Upstream	-175	CPP_tnt.SOL1_col_m1	GGACAAAATTCAAAA	0.733
siwl	AspAT	Si017156m	C4	CHRSCAFFOLD_1:40516078-40516102	Upstream	-175	CPP_tnt.AT2G20110_col_a_m1	TTTTGAATTTTGTCC	0.826
siwl	AspAT	Si017156m	C4	CHRSCAFFOLD_1:40516078-40516102	Upstream	-175	CPP_tnt.TSO1_col_a_m1	CGGACAAAATTCAAA	0.923
siwl	AspAT	Si017156m	C4	CHRSCAFFOLD_1:40516078-40516102	Upstream	-175	MA1162.1	GGACAAAATTCAAAA	0.38
siwl	AspAT	Si017156m	C4	CHRSCAFFOLD_1:40516078-40516102	Upstream	-175	MA1379.1	GGACAAAATTCAAAA	0.733
siwl	AspAT	Si017156m	C4	CHRSCAFFOLD_1:40516078-40516102	Upstream	-175	MA1380.1	TTTTGAATTTTGTCC	0.826
siwl	AspAT	Si017156m	C4	CHRSCAFFOLD_1:40516078-40516102	Upstream	-175	MA1161.1	CGGACAAAATTCAAA	0.923
siwl	AspAT	Si017156m	C4	CHRSCAFFOLD_1:40516490-40516514	Exon/CD	237	AP2EREBP_tnt.At2g33710_colamp_a_m1	GCCTCCGCCGTCGCCGCC	0.000116
siwl	AspAT	Si017156m	C4	CHRSCAFFOLD_1:40516490-40516514	Exon/CD	237	AP2EREBP_tnt.SHN3_col_a_m1	GCGGCCTCCGCCGTCGCCGCC	8.21e-05
siwl	AspAT	Si017156m	C4	CHRSCAFFOLD_1:40516490-40516514	Exon/CD	237	AP2EREBP_tnt.ESE1_col_a_m1	CGGCGACGGCGGAGG	0.000106
siwl	AspAT	Si017156m	C4	CHRSCAFFOLD_1:40516490-40516514	Exon/CD	237	AP2EREBP_tnt.ERF115_col_a_m1	CCTCCGCCGTCGCCG	0.000128
siwl	AspAT	Si017156m	C4	CHRSCAFFOLD_1:40516490-40516514	Exon/CD	237	AP2EREBP_tnt.At4g28140_col_a_m1	GGCGGCGACGGCGGAGGCCG	0.000167
siwl	AspAT	Si017156m	C4	CHRSCAFFOLD_1:40516490-40516514	Exon/CD	237	AP2EREBP_tnt.ERF104_colamp_a_m1	CGGCGACGGCGGAGG	0.000109
siwl	AspAT	Si017156m	C4	CHRSCAFFOLD_1:40516490-40516514	Exon/CD	237	AP2EREBP_tnt.ERF2_col_a_m1	CGGCGGCCTCCGCCGTCGCCG	0.00011
siwl	AspAT	Si017156m	C4	CHRSCAFFOLD_1:40516490-40516514	Exon/CD	237	AP2EREBP_tnt.ERF115_colamp_a_m1	GCGGCGACGGCGGAG	0.000219
siwl	AspAT	Si017156m	C4	CHRSCAFFOLD_1:40516490-40516514	Exon/CD	237	AP2EREBP_tnt.ERF104_col_a_m1	GGCGGCCTCCGCCGTCGCC	0.000111
siwl	AspAT	Si017156m	C4	CHRSCAFFOLD_1:40516490-40516514	Exon/CD	237	AP2EREBP_tnt.At1g22810_col_m1	GGCGGCGACGGCGGA	0.000415
siwl	AspAT	Si017156m	C4	CHRSCAFFOLD_1:40516490-40516514	Exon/CD	237	AP2EREBP_tnt.ERF5_col_a_m1	CCTCCGCCGTCGCCG	0.000238
siwl	AspAT	Si017156m	C4	CHRSCAFFOLD_1:40516490-40516514	Exon/CD	237	AP2EREBP_tnt.ERF10_col_a_m1	CCGGCGGCCTCCGCCGTCGCC	0.000232
siwl	AspAT	Si017156m	C4	CHRSCAFFOLD_1:40516490-40516514	Exon/CD	237	AP2EREBP_tnt.ESE1_colamp_a_m1	GGCGACGGCGGAGGCCGCCG	0.000181
siwl	AspAT	Si017156m	C4	CHRSCAFFOLD_1:40516490-40516514	Exon/CD	237	AP2EREBP_tnt.AT4G18450_col_a_m1	GCGACGGCGGAGGCCGC	0.000242
siwl	AspAT	Si017156m	C4	CHRSCAFFOLD_1:40516490-40516514	Exon/CD	237	AP2EREBP_tnt.ERF8_col_a_m1	GCCTCCGCCGTCGCC	0.000339
siwl	AspAT	Si017156m	C4	CHRSCAFFOLD_1:40516490-40516514	Exon/CD	237	AP2EREBP_tnt.CRF4_colamp_a_m1	CGGCGACGGCGGAGG	0.000379
siwl	AspAT	Si017156m	C4	CHRSCAFFOLD_1:40516490-40516514	Exon/CD	237	AP2EREBP_tnt.RAP211_col_a_m1	CGGCCTCCGCCGTCG	0.000462
siwl	AspAT	Si017156m	C4	CHRSCAFFOLD_1:40516490-40516514	Exon/CD	237	AP2EREBP_tnt.ERF3_col_a_m1	CGACGGCGGAGGCCG	0.000558
siwl	AspAT	Si017156m	C4	CHRSCAFFOLD_1:40516490-40516514	Exon/CD	237	AP2EREBP_tnt.ERF4_col_a_m1	CCTCCGCCGTCGCCG	0.000786
siwl	AspAT	Si017156m	C4	CHRSCAFFOLD_1:40516490-40516514	Exon/CD	237	AP2EREBP_tnt.AT1G28160_col_a_m1	CGACGGCGGAGGCCG	0.000505
siwl	AspAT	Si017156m	C4	CHRSCAFFOLD_1:40516490-40516514	Exon/CD	237	AP2EREBP_tnt.ERF11_colamp_a_m1	GGCGGCGACGGCGGAGGCCG	0.000873
siwl	AspAT	Si017156m	C4	CHRSCAFFOLD_1:40516490-40516514	Exon/CD	237	AP2EREBP_tnt.CRF10_col100_a_m1	CGGCCTCCGCCGTCG	0.000508
siwl	AspAT	Si017156m	C4	CHRSCAFFOLD_1:40516490-40516514	Exon/CD	237	AP2EREBP_tnt.ERF105_col_m1	GCGGCGACGGCGGAG	0.000519
siwl	AspAT	Si017156m	C4	CHRSCAFFOLD_1:40516490-40516514	Exon/CD	237	AP2EREBP_tnt.AT1G28160_colamp_a_m1	GGCCTCCGCCGTCG	0.000563
siwl	AspAT	Si017156m	C4	CHRSCAFFOLD_1:40516490-40516514	Exon/CD	237	AP2EREBP_tnt.At2g33710_col_m1	CGGCCTCCGCCGTCG	0.000667
siwl	AspAT	Si017156m	C4	CHRSCAFFOLD_1:40516490-40516514	Exon/CD	237	AP2EREBP_tnt.PUCHI_col_a_m1	CGGCCTCCGCCGTCG	0.000828
siwl	AspAT	Si017156m	C4	CHRSCAFFOLD_1:40516490-40516514	Exon/CD	237	AP2EREBP_tnt.ERF11_col_b_m1	CGGCCTCCGCCGTCG	0.00077
siwl	AspAT	Si017156m	C4	CHRSCAFFOLD_1:40516490-40516514	Exon/CD	237	AP2EREBP_tnt.RAP26_col_a_m1	CGACGGCGGAGGCCG	0.000792
siwl	AspAT	Si017156m	C4	CHRSCAFFOLD_1:40516490-40516514	Exon/CD	237	AP2EREBP_tnt.AT1G71450_colamp_a_m1	CCTCCGCCGTCGC	0.00741
siwl	AspAT	Si017156m	C4	CHRSCAFFOLD_1:40516490-40516514	Exon/CD	237	AP2EREBP_tnt.CRF10_col100_a_m1	CCTCCGCCGTCGCCG	0.000807
siwl	AspAT	Si017156m	C4	CHRSCAFFOLD_1:40516490-40516514	Exon/CD	237	AP2EREBP_tnt.ERF48_col_a_m1	GGCGGCGACGGCGGAGGCCGC	0.00116
siwl	AspAT	Si017156m	C4	CHRSCAFFOLD_1:40516490-40516514	Exon/CD	237	AP2EREBP_tnt.ERF4_colamp_a_m1	GGCGGCGACGGCGGAGGCCG	0.00167
siwl	AspAT	Si017156m	C4	CHRSCAFFOLD_1:40516490-40516514	Exon/CD	237	AP2EREBP_tnt.At5g18450_col_a_m1	GGCGGCGACGGCGGA	0.00169
siwl	AspAT	Si017156m	C4	CHRSCAFFOLD_1:40516490-40516514	Exon/CD	237	AP2EREBP_tnt.CRF4_colamp_a_m1	CGACGGCGGAGGCCG	0.000821
siwl	AspAT	Si017156m	C4	CHRSCAFFOLD_1:40516490-40516514	Exon/CD	237	AP2EREBP_tnt.ESE3_colamp_a_m1	GCGACGGCGGAGGCC	0.00112
siwl	AspAT	Si017156m	C4	CHRSCAFFOLD_1:40516490-40516514	Exon/CD	237	LOBAS2_tnt.LOB_col_a_m1	GCGGCCTCCGCCGTCGCCGCC	0.000789
siwl	AspAT	Si017156m	C4	CHRSCAFFOLD_1:40516490-40516514	Exon/CD	237	AP2EREBP_tnt.ERF11_col_b_m1	CCTCCGCCGTCGCCG	0.00105
siwl	AspAT	Si017156m	C4	CHRSCAFFOLD_1:40516490-40516514	Exon/CD	237	AP2EREBP_tnt.ERF5_col_a_m1	CGGCCTCCGCCGTCG	0.000896
siwl	AspAT	Si017156m	C4	CHRSCAFFOLD_1:40516490-40516514	Exon/CD	237	AP2EREBP_tnt.ERF8_col_a_m1	GCGGCCTCCGCCGTC	0.00107
siwl	AspAT	Si017156m	C4	CHRSCAFFOLD_1:40516490-40516514	Exon/CD	237	AP2EREBP_tnt.ERF7_col_a_m1	CGGCGGCCTCCGCCGTCGCCG	0.00108
siwl	AspAT	Si017156m	C4	CHRSCAFFOLD_1:40516490-40516514	Exon/CD	237	AP2EREBP_tnt.At5g67000_col_a_m1	CGGCGACGGCGGAGG	0.0024
siwl	AspAT	Si017156m	C4	CHRSCAFFOLD_1:40516490-40516514	Exon/CD	237	HMG_tnt.3XHMGBOX1_colamp_a_m1	TCCGCCGTCGCCGCC	0.00418
siwl	AspAT	Si017156m	C4	CHRSCAFFOLD_1:40516490-40516514	Exon/CD	237	AP2EREBP_tnt.At1g22810_col_m1	GGCGACGGCGGAGGC	0.00217
siwl	AspAT	Si017156m	C4	CHRSCAFFOLD_1:40516490-40516514	Exon/CD	237	AP2EREBP_tnt.ERF15_col_m1	GGCCTCCGCCGTCGC	0.0014
siwl	AspAT	Si017156m	C4	CHRSCAFFOLD_1:40516490-40516514	Exon/CD	237	AP2EREBP_tnt.ERF9_colamp_a_m1	GCCTCCGCCGTCGCCGC	0.00311
siwl	AspAT	Si017156m	C4	CHRSCAFFOLD_1:40516490-40516514	Exon/CD	237	mTERF_tnt.AT5G23930_col_a_m1	GGCGGCCTCCGCCGTCGCCG	0.00125
siwl	AspAT	Si017156m	C4	CHRSCAFFOLD_1:40516490-40516514	Exon/CD	237	AP2EREBP_tnt.PUCHI_col_a_m1	CCTCCGCCGTCGCCG	0.00168
siwl	AspAT	Si017156m	C4	CHRSCAFFOLD_1:40516490-40516514	Exon/CD	237	AP2EREBP_tnt.AT1G28160_col_a_m1	CGGCGACGGCGGAGG	0.00147
siwl	AspAT	Si017156m	C4	CHRSCAFFOLD_1:40516490-40516514	Exon/CD	237	AP2EREBP_tnt.At5g65130_col_a_m1	CGGCCTCCGCCGTCG	0.00175
siwl	AspAT	Si017156m	C4	CHRSCAFFOLD_1:40516490-40516514	Exon/CD	237	HMG_tnt.3XHMGBOX1_colamp_a_m1	GCCTCCGCCGTCGCC	0.0054
siwl	AspAT	Si017156m	C4	CHRSCAFFOLD_1:40516490-40516514	Exon/CD	237	HMG_tnt.3XHMGBOX1_col_a_m1	GCGGCGACGGCGGAGGCCGCC	0.00185
siwl	AspAT	Si017156m	C4	CHRSCAFFOLD_1:40516490-40516514	Exon/CD	237	AP2EREBP_tnt.LEP_col_a_m1	GCGGCCTCCGCCGTCGCCGCC	0.00123
siwl	AspAT	Si017156m	C4	CHRSCAFFOLD_1:40516490-40516514	Exon/CD	237	AP2EREBP_tnt.At5g18450_col_a_m1	GGCGACGGCGGAGGC	0.00312
siwl	AspAT	Si017156m	C4	CHRSCAFFOLD_1:40516490-40516514	Exon/CD	237	AP2EREBP_tnt.At1g75490_col_a_m1	CGGCCTCCGCCGTCG	0.00285
siwl	AspAT	Si017156m	C4	CHRSCAFFOLD_1:40516490-40516514	Exon/CD	237	AP2EREBP_tnt.ERF3_col_a_m1	CGGCGACGGCGGAGG	0.00209
siwl	AspAT	Si017156m	C4	CHRSCAFFOLD_1:40516490-40516514	Exon/CD	237	AP2EREBP_tnt.ERF13_colamp_a_m1	CGGCGACGGCGGAGG	0.00342
siwl	AspAT	Si017156m	C4	CHRSCAFFOLD_1:40516490-40516514	Exon/CD	237	AP2EREBP_tnt.DREB26_col_a_m1	CGGCCTCCGCCGTCGCCGCC	0.00777
siwl	AspAT	Si017156m	C4	CHRSCAFFOLD_1:40516490-40516514	Exon/CD	237	AP2EREBP_tnt.SHN3_col_a_m1	CCGGCGGCCTCCGCCGTCGCC	0.00177
siwl	AspAT	Si017156m	C4	CHRSCAFFOLD_1:40516490-40516514	Exon/CD	237	AP2EREBP_tnt.AT1G71450_col_a_m1	GGCGGCCTCCGCCGTCGCCG	0.00251
siwl	AspAT	Si017156m	C4	CHRSCAFFOLD_1:40516490-40516514	Exon/CD	237	AP2EREBP_tnt.AT1G44830_col_a_m1	CGGCCTCCGCCGTCG	0.00599
siwl	AspAT	Si017156m	C4	CHRSCAFFOLD_1:40516490-40516514	Exon/CD	237	AP2EREBP_tnt.ERF8_col_a_m1	TCCGCCGTCGCCGCC	0.00308
siwl	AspAT	Si017156m	C4	CHRSCAFFOLD_1:40516490-40516514	Exon/CD	237	AP2EREBP_tnt.ESE3_colamp_a_m1	GCGGCGACGGCGGAG	0.0036
siwl	AspAT	Si017156m	C4	CHRSCAFFOLD_1:40516490-40516514	Exon/CD	237	LOBAS2_tnt.AS2_col_a_m1	CGGCGGCCTCCGCCGTCGCCG	0.00332
siwl	AspAT	Si017156m	C4	CHRSCAFFOLD_1:40516490-40516514	Exon/CD	237	AP2EREBP_tnt.ESE1_colamp_a_m1	GGCGGCGACGGCGGAGGCCG	0.00242
siwl	AspAT	Si017156m	C4	CHRSCAFFOLD_1:40516490-40516514	Exon/CD	237	AP2EREBP_tnt.ERF8_colamp_a_m1	GCGGCGACGGCGGAGGCC	0.00679
siwl	AspAT	Si017156m	C4	CHRSCAFFOLD_1:40516490-40516514	Exon/CD	237	AP2EREBP_tnt.ERF105_col_m1	GCGACGGCGGAGGCC	0.00349
siwl	AspAT	Si017156m	C4	CHRSCAFFOLD_1:40516490-40516514	Exon/CD	237	AP2EREBP_tnt.ESE1_col_a_m1	CGACGGCGGAGGCCG	0.00282
siwl	AspAT	Si017156m	C4	CHRSCAFFOLD_1:40516490-40516514	Exon/CD	237	AP2EREBP_tnt.ESE3_col_a_m1	CGGCGACGGCGGAGGCCGC	0.00366
siwl	AspAT	Si017156m	C4	CHRSCAFFOLD_1:40516490-40516514	Exon/CD	237	AP2EREBP_tnt.AT3G57600_col_a_m1	CCGTCGCCGCC	0.00575
siwl	AspAT	Si017156m	C4	CHRSCAFFOLD_1:40516490-40516514	Exon/CD	237	AP2EREBP_tnt.RAP26_col_a_m1	CGGCGACGGCGGAGG	0.00374
siwl	AspAT	Si017156m	C4	CHRSCAFFOLD_1:40516490-40516514	Exon/CD	237	AP2EREBP_tnt.At4g16750_col_a_m1	GGCCTCCGCCGTCGC	0.00884
siwl	AspAT	Si017156m	C4	CHRSCAFFOLD_1:40516490-40516514	Exon/CD	237	AP2EREBP_tnt.ERF13_col_b_m1	CTCCGCCGTCGCCGC	0.00653
siwl	AspAT	Si017156m	C4	CHRSCAFFOLD_1:40516490-40516514	Exon/CD	237	AP2EREBP_tnt.At4g28140_colamp_a_m1	CGACGGCGGAGGCCG	0.00963
siwl	AspAT	Si017156m	C4	CHRSCAFFOLD_1:40516490-40516514	Exon/CD	237	AP2EREBP_tnt.AT3G57600_col_a_m1	CCTCCGCCGTC	0.00656
siwl	AspAT	Si017156m	C4	CHRSCAFFOLD_1:40516490-40516514	Exon/CD	237	AP2EREBP_tnt.ERF3_colamp_a_m1	CGGCGACGGCGGAGGCCGCC	0.00431
siwl	AspAT	Si017156m	C4	CHRSCAFFOLD_1:40516490-40516514	Exon/CD	237	AP2EREBP_tnt.ERF6_col_m1	CGGCGGCCTCCGCCGTCGCCG	0.00351
siwl	AspAT	Si017156m	C4	CHRSCAFFOLD_1:40516490-40516514	Exon/CD	237	AP2EREBP_tnt.ERF15_colamp_a_m1	GGCGGCCTCCGCCGTCGC	0.00639
siwl	AspAT	Si017156m	C4	CHRSCAFFOLD_1:40516490-40516514	Exon/CD	237	AP2EREBP_tnt.AT4G18450_col_a_m1	ACGGCGGAGGCCGCCGG	0.00402
siwl	AspAT	Si017156m	C4	CHRSCAFFOLD_1:40516490-40516514	Exon/CD	237	AP2EREBP_tnt.RRTF1_col_a_m1	GCGGCGACGGCGGAG	0.0109
siwl	AspAT	Si017156m	C4	CHRSCAFFOLD_1:40516490-40516514	Exon/CD	237	AP2EREBP_tnt.ERF73_colamp_a_m1	GCGGCGACGGCGGAGGCCGCC	0.00309
siwl	AspAT	Si017156m	C4	CHRSCAFFOLD_1:40516490-40516514	Exon/CD	237	AP2EREBP_tnt.ABR1_col_a_m1	GGCGGCGACGGCGGAGGCC	0.00481
siwl	AspAT	Si017156m	C4	CHRSCAFFOLD_1:40516490-40516514	Exon/CD	237	AP2EREBP_tnt.DEAR2_col_a_m1	CGGCCTCCGCCGTCG	0.0138
siwl	AspAT	Si017156m	C4	CHRSCAFFOLD_1:40516490-40516514	Exon/CD	237	AP2EREBP_tnt.CEJ1_col_a_m1	CGGCCTCCGCCGTCG	0.0139
siwl	AspAT	Si017156m	C4	CHRSCAFFOLD_1:40516490-40516514	Exon/CD	237	AP2EREBP_tnt.RAP21_col_a_m1	GCGACGGCGGAGG	0.0139
siwl	AspAT	Si017156m	C4	CHRSCAFFOLD_1:40516490-40516514	Exon/CD	237	AP2EREBP_tnt.ERF48_col_a_m1	GGCGACGGCGGAGGCCGCCGG	0.00912
siwl	AspAT	Si017156m	C4	CHRSCAFFOLD_1:40516490-40516514	Exon/CD	237	AP2EREBP_tnt.At1g75490_col_a_m1	CCTCCGCCGTCGCCG	0.00986
siwl	AspAT	Si017156m	C4	CHRSCAFFOLD_1:40516490-40516514	Exon/CD	237	AP2EREBP_tnt.At1g36060_col_a_m1	GGCGACGGCGGAGG	0.0234
siwl	AspAT	Si017156m	C4	CHRSCAFFOLD_1:40516490-40516514	Exon/CD	237	AP2EREBP_tnt.ERF38_col_a_m1	CGACGGCGGAGGCCG	0.0294
siwl	AspAT	Si017156m	C4	CHRSCAFFOLD_1:40516490-40516514	Exon/CD	237	AP2EREBP_tnt.ERF104_colamp_a_m1	CGACGGCGGAGGCCG	0.00614
siwl	AspAT	Si017156m	C4	CHRSCAFFOLD_1:40516490-40516514	Exon/CD	237	AP2EREBP_tnt.AT4G18450_col_a_m1	GCGGCGACGGCGGAGGC	0.00715
siwl	AspAT	Si017156m	C4	CHRSCAFFOLD_1:40516490-40516514	Exon/CD	237	LOBAS2_tnt.LBD2_col_a_m1	GCGGCGACGGCGGAG	0.144
siwl	AspAT	Si017156m	C4	CHRSCAFFOLD_1:40516490-40516514	Exon/CD	237	AP2EREBP_tnt.ERF115_col_a_m1	CGGCCTCCGCCGTCG	0.00703
siwl	AspAT	Si017156m	C4	CHRSCAFFOLD_1:40516490-40516514	Exon/CD	237	AP2EREBP_tnt.ERF5_colamp_a_m1	CGGCGGCCTCCGCCGTCGCCG	0.00563
siwl	AspAT	Si017156m	C4	CHRSCAFFOLD_1:40516490-40516514	Exon/CD	237	LOBAS2_tnt.LBD13_colamp_a_m1	CGGCGACGGCGGAGG	0.0194
siwl	AspAT	Si017156m	C4	CHRSCAFFOLD_1:40516490-40516514	Exon/CD	237	AP2EREBP_tnt.At1g22810_colamp_a_m1	CTCCGCCGTCGCCGC	0.0329
siwl	AspAT	Si017156m	C4	CHRSCAFFOLD_1:40516490-40516514	Exon/CD	237	AP2EREBP_tnt.ERF104_col_a_m1	GGCCTCCGCCGTCGCCGCC	0.00925
siwl	AspAT	Si017156m	C4	CHRSCAFFOLD_1:40516490-40516514	Exon/CD	237	AP2EREBP_tnt.RRTF1_colamp_a_m1	GGCGGCGACGGCGGAGGCC	0.0323
siwl	AspAT	Si017156m	C4	CHRSCAFFOLD_1:40516490-40516514	Exon/CD	237	AP2EREBP_tnt.ERF10_col_a_m1	GCGGCCTCCGCCGTCGCCGCC	0.0111
siwl	AspAT	Si017156m	C4	CHRSCAFFOLD_1:40516490-40516514	Exon/CD	237	AP2EREBP_tnt.At1g19210_col_a_m1	GGCGACGGCGGAGG	0.061
siwl	AspAT	Si017156m	C4	CHRSCAFFOLD_1:40516490-40516514	Exon/CD	237	AP2EREBP_tnt.TINY_col_a_m1	CTCCGCCGTCGCCGC	0.0692
siwl	AspAT	Si017156m	C4	CHRSCAFFOLD_1:40516490-40516514	Exon/CD	237	AP2EREBP_tnt.ERF1_colamp_a_d1	CGGCGGCC	0.0121
siwl	AspAT	Si017156m	C4	CHRSCAFFOLD_1:40516490-40516514	Exon/CD	237	AP2EREBP_tnt.AT1G44830_col_a_m1	CGGCGGCCTCCGCCG	0.0202
siwl	AspAT	Si017156m	C4	CHRSCAFFOLD_1:40516490-40516514	Exon/CD	237	AP2EREBP_tnt.At5g65130_colamp_a_m1	CGGCGGCCTCCGCCGTCGC	0.0256
siwl	AspAT	Si017156m	C4	CHRSCAFFOLD_1:40516490-40516514	Exon/CD	237	motif_/s_182	GGCGGCGACGGC	0.000379
siwl	AspAT	Si017156m	C4	CHRSCAFFOLD_1:40516490-40516514	Exon/CD	237	motif_/s_103	CGGCGACGGCGG	0.000112
siwl	AspAT	Si017156m	C4	CHRSCAFFOLD_1:40516490-40516514	Exon/CD	237	motif_/s_154	CGTCGCCGCC	0.000702
siwl	AspAT	Si017156m	C4	CHRSCAFFOLD_1:40516490-40516514	Exon/CD	237	motif_/s_401	CGCCGTCGCCGC	0.00027
siwl	AspAT	Si017156m	C4	CHRSCAFFOLD_1:40516490-40516514	Exon/CD	237	motif_/s_407	GCGGCGACGGCG	0.00105
siwl	AspAT	Si017156m	C4	CHRSCAFFOLD_1:40516490-40516514	Exon/CD	237	motif_/s_33	CTCCGCCGTCGC	0.000997
siwl	AspAT	Si017156m	C4	CHRSCAFFOLD_1:40516490-40516514	Exon/CD	237	motif_/s_103	CGACGGCGGAGG	0.00048
siwl	AspAT	Si017156m	C4	CHRSCAFFOLD_1:40516490-40516514	Exon/CD	237	motif_/s_257	GCGGCGACGGCG	0.00049
siwl	AspAT	Si017156m	C4	CHRSCAFFOLD_1:40516490-40516514	Exon/CD	237	motif_/s_103	CGGCGGAGGCCG	0.000586
siwl	AspAT	Si017156m	C4	CHRSCAFFOLD_1:40516490-40516514	Exon/CD	237	motif_/s_257	CCGCCGTCGCCG	0.000624
siwl	AspAT	Si017156m	C4	CHRSCAFFOLD_1:40516490-40516514	Exon/CD	237	motif_/s_379	CGGCGACGGC	0.00111
siwl	AspAT	Si017156m	C4	CHRSCAFFOLD_1:40516490-40516514	Exon/CD	237	motif_/s_382	GCCGTCGCCG	0.00133
siwl	AspAT	Si017156m	C4	CHRSCAFFOLD_1:40516490-40516514	Exon/CD	237	motif_/s_407	CCGCCGTCGCCG	0.00128
siwl	AspAT	Si017156m	C4	CHRSCAFFOLD_1:40516490-40516514	Exon/CD	237	motif_/s_481	CGCCGTCGCCGC	0.000589
siwl	AspAT	Si017156m	C4	CHRSCAFFOLD_1:40516490-40516514	Exon/CD	237	motif_/s_260	CGCCGTCGCCGC	0.000774
siwl	AspAT	Si017156m	C4	CHRSCAFFOLD_1:40516490-40516514	Exon/CD	237	motif_/s_182	GGCGACGGCGGA	0.00241
siwl	AspAT	Si017156m	C4	CHRSCAFFOLD_1:40516490-40516514	Exon/CD	237	motif_/s_52	CGGCGGCC	0.00248
siwl	AspAT	Si017156m	C4	CHRSCAFFOLD_1:40516490-40516514	Exon/CD	237	motif_/s_379	CGGCGGCCTC	0.00188
siwl	AspAT	Si017156m	C4	CHRSCAFFOLD_1:40516490-40516514	Exon/CD	237	motif_/s_260	GGCGGCGACGGC	0.000864
siwl	AspAT	Si017156m	C4	CHRSCAFFOLD_1:40516490-40516514	Exon/CD	237	motif_/s_372	CGACGGCG	0.00334
siwl	AspAT	Si017156m	C4	CHRSCAFFOLD_1:40516490-40516514	Exon/CD	237	motif_/s_213	GGCGACGG	0.00513
siwl	AspAT	Si017156m	C4	CHRSCAFFOLD_1:40516490-40516514	Exon/CD	237	motif_/s_154	CGCCGTCGCC	0.00415
siwl	AspAT	Si017156m	C4	CHRSCAFFOLD_1:40516490-40516514	Exon/CD	237	motif_/s_342	CGCCGTCGCCGC	0.000823
siwl	AspAT	Si017156m	C4	CHRSCAFFOLD_1:40516490-40516514	Exon/CD	237	motif_/s_82	CGGCGACGGC	0.00146
siwl	AspAT	Si017156m	C4	CHRSCAFFOLD_1:40516490-40516514	Exon/CD	237	motif_/s_345	CCTCCGCCGTCG	0.00348
siwl	AspAT	Si017156m	C4	CHRSCAFFOLD_1:40516490-40516514	Exon/CD	237	motif_/s_33	CGCCGTCGCCGC	0.00314
siwl	AspAT	Si017156m	C4	CHRSCAFFOLD_1:40516490-40516514	Exon/CD	237	motif_/s_182	GACGGCGGAGGC	0.00314
siwl	AspAT	Si017156m	C4	CHRSCAFFOLD_1:40516490-40516514	Exon/CD	237	motif_/s_140	CCGGCGGC	0.00378
siwl	AspAT	Si017156m	C4	CHRSCAFFOLD_1:40516490-40516514	Exon/CD	237	motif_/s_213	GGCGGCGA	0.00647
siwl	AspAT	Si017156m	C4	CHRSCAFFOLD_1:40516490-40516514	Exon/CD	237	motif_/s_481	GGAGGCCGCCGG	0.000961
siwl	AspAT	Si017156m	C4	CHRSCAFFOLD_1:40516490-40516514	Exon/CD	237	motif_/s_345	CCGCCGTCGCCG	0.00422
siwl	AspAT	Si017156m	C4	CHRSCAFFOLD_1:40516490-40516514	Exon/CD	237	motif_/s_428	CGGCGGCC	0.0035
siwl	AspAT	Si017156m	C4	CHRSCAFFOLD_1:40516490-40516514	Exon/CD	237	motif_/s_78	CGTCGCCGCC	0.0559
siwl	AspAT	Si017156m	C4	CHRSCAFFOLD_1:40516490-40516514	Exon/CD	237	motif_/s_509	CGTCGCCG	0.0048
siwl	AspAT	Si017156m	C4	CHRSCAFFOLD_1:40516490-40516514	Exon/CD	237	motif_/s_342	GGCGGCGACGGC	0.00116
siwl	AspAT	Si017156m	C4	CHRSCAFFOLD_1:40516490-40516514	Exon/CD	237	motif_/s_321	GGCGGCGACG	0.00202
siwl	AspAT	Si017156m	C4	CHRSCAFFOLD_1:40516490-40516514	Exon/CD	237	motif_/s_118	CGGCGACGGCGG	0.0343
siwl	AspAT	Si017156m	C4	CHRSCAFFOLD_1:40516490-40516514	Exon/CD	237	motif_/s_345	GCGGCGACGGCG	0.00424
siwl	AspAT	Si017156m	C4	CHRSCAFFOLD_1:40516490-40516514	Exon/CD	237	motif_/s_5	GCGGCGACGG	0.00205
siwl	AspAT	Si017156m	C4	CHRSCAFFOLD_1:40516490-40516514	Exon/CD	237	motif_/s_67	GGCGGAGG	0.0307
siwl	AspAT	Si017156m	C4	CHRSCAFFOLD_1:40516490-40516514	Exon/CD	237	motif_/s_380	CGTCGCCGCC	0.0163
siwl	AspAT	Si017156m	C4	CHRSCAFFOLD_1:40516490-40516514	Exon/CD	237	motif_/s_141	GCGGCGAC	0.0324
siwl	AspAT	Si017156m	C4	CHRSCAFFOLD_1:40516490-40516514	Exon/CD	237	motif_/s_382	GAGGCCGCCG	0.00328
siwl	AspAT	Si017156m	C4	CHRSCAFFOLD_1:40516490-40516514	Exon/CD	237	motif_/s_403	CCGGCGGCCTCC	0.00422
siwl	AspAT	Si017156m	C4	CHRSCAFFOLD_1:40516490-40516514	Exon/CD	237	motif_/s_456	AGGCCGCCGG	0.00265
siwl	AspAT	Si017156m	C4	CHRSCAFFOLD_1:40516490-40516514	Exon/CD	237	motif_/s_5	GCGACGGCGG	0.00222
siwl	AspAT	Si017156m	C4	CHRSCAFFOLD_1:40516490-40516514	Exon/CD	237	motif_/s_321	GGCGACGGCG	0.00233
siwl	AspAT	Si017156m	C4	CHRSCAFFOLD_1:40516490-40516514	Exon/CD	237	motif_/s_428	CGGCGACG	0.00463
siwl	AspAT	Si017156m	C4	CHRSCAFFOLD_1:40516490-40516514	Exon/CD	237	motif_/s_382	GGCGACGGCG	0.00356
siwl	AspAT	Si017156m	C4	CHRSCAFFOLD_1:40516490-40516514	Exon/CD	237	motif_/s_82	CGGCGGAGGC	0.00257
siwl	AspAT	Si017156m	C4	CHRSCAFFOLD_1:40516490-40516514	Exon/CD	237	motif_/s_213	GACGGCGG	0.00919
siwl	AspAT	Si017156m	C4	CHRSCAFFOLD_1:40516490-40516514	Exon/CD	237	motif_/s_260	GGCGGAGGCCGC	0.00164
siwl	AspAT	Si017156m	C4	CHRSCAFFOLD_1:40516490-40516514	Exon/CD	237	motif_/s_5	GAGGCCGCCG	0.00249
siwl	AspAT	Si017156m	C4	CHRSCAFFOLD_1:40516490-40516514	Exon/CD	237	motif_/s_5	GCGGAGGCCG	0.00251
siwl	AspAT	Si017156m	C4	CHRSCAFFOLD_1:40516490-40516514	Exon/CD	237	motif_/s_401	CTCCGCCGTCGC	0.00206
siwl	AspAT	Si017156m	C4	CHRSCAFFOLD_1:40516490-40516514	Exon/CD	237	motif_/s_260	GGCGGCCTCCGC	0.00173
siwl	AspAT	Si017156m	C4	CHRSCAFFOLD_1:40516490-40516514	Exon/CD	237	motif_/s_401	GGCGGCCTCCGC	0.00215
siwl	AspAT	Si017156m	C4	CHRSCAFFOLD_1:40516490-40516514	Exon/CD	237	motif_/s_382	GGCGGCGACG	0.0043
siwl	AspAT	Si017156m	C4	CHRSCAFFOLD_1:40516490-40516514	Exon/CD	237	motif_/s_257	GCGACGGCGGAG	0.00379
siwl	AspAT	Si017156m	C4	CHRSCAFFOLD_1:40516490-40516514	Exon/CD	237	motif_/s_182	GGCGGAGGCCGC	0.0057
siwl	AspAT	Si017156m	C4	CHRSCAFFOLD_1:40516490-40516514	Exon/CD	237	motif_/s_401	GGCGGCGACGGC	0.00236
siwl	AspAT	Si017156m	C4	CHRSCAFFOLD_1:40516490-40516514	Exon/CD	237	motif_/s_194	TCCGCCGTCGCC	0.196
siwl	AspAT	Si017156m	C4	CHRSCAFFOLD_1:40516490-40516514	Exon/CD	237	motif_/s_422	CCGGCGGCCTCC	0.029
siwl	AspAT	Si017156m	C4	CHRSCAFFOLD_1:40516490-40516514	Exon/CD	237	motif_/s_297	CCGCCGTC	0.0291
siwl	AspAT	Si017156m	C4	CHRSCAFFOLD_1:40516490-40516514	Exon/CD	237	motif_/s_297	TCGCCGCC	0.0291
siwl	AspAT	Si017156m	C4	CHRSCAFFOLD_1:40516490-40516514	Exon/CD	237	motif_/s_294	GGCCGCCG	0.0062
siwl	AspAT	Si017156m	C4	CHRSCAFFOLD_1:40516490-40516514	Exon/CD	237	motif_/s_5	GCCGTCGCCG	0.00287
siwl	AspAT	Si017156m	C4	CHRSCAFFOLD_1:40516490-40516514	Exon/CD	237	motif_/s_140	TCGCCGCC	0.0074
siwl	AspAT	Si017156m	C4	CHRSCAFFOLD_1:40516490-40516514	Exon/CD	237	motif_/s_103	CGCCGTCGCCGC	0.00335
siwl	AspAT	Si017156m	C4	CHRSCAFFOLD_1:40516490-40516514	Exon/CD	237	motif_/s_379	CGTCGCCGCC	0.00391
siwl	AspAT	Si017156m	C4	CHRSCAFFOLD_1:40516490-40516514	Exon/CD	237	motif_/s_230	CGGCGACGGC	0.00369
siwl	AspAT	Si017156m	C4	CHRSCAFFOLD_1:40516490-40516514	Exon/CD	237	MA1264.1	CGGCGACGGCGGAGG	0.000107
siwl	AspAT	Si017156m	C4	CHRSCAFFOLD_1:40516490-40516514	Exon/CD	237	MA1232.1	GGCGGCGACGGCGGAGGCCG	0.000167
siwl	AspAT	Si017156m	C4	CHRSCAFFOLD_1:40516490-40516514	Exon/CD	237	MA1262.1	CGGCGGCCTCCGCCGTCGCCG	0.00011
siwl	AspAT	Si017156m	C4	CHRSCAFFOLD_1:40516490-40516514	Exon/CD	237	MA1239.1	GGCGGCCTCCGCCGTCGCC	0.00011
siwl	AspAT	Si017156m	C4	CHRSCAFFOLD_1:40516490-40516514	Exon/CD	237	MA1255.1	GGCGGCGACGGCGGA	0.000416
siwl	AspAT	Si017156m	C4	CHRSCAFFOLD_1:40516490-40516514	Exon/CD	237	MA1225.1	CCTCCGCCGTCGCCG	0.000237
siwl	AspAT	Si017156m	C4	CHRSCAFFOLD_1:40516490-40516514	Exon/CD	237	MA1240.1	CCGGCGGCCTCCGCCGTCGCC	0.000227
siwl	AspAT	Si017156m	C4	CHRSCAFFOLD_1:40516490-40516514	Exon/CD	237	MA1228.1	GCGACGGCGGAGGCCGC	0.000245
siwl	AspAT	Si017156m	C4	CHRSCAFFOLD_1:40516490-40516514	Exon/CD	237	MA1266.1	CGGCCTCCGCCGTCG	0.000458
siwl	AspAT	Si017156m	C4	CHRSCAFFOLD_1:40516490-40516514	Exon/CD	237	MA1247.1	CGACGGCGGAGGCCG	0.0005
siwl	AspAT	Si017156m	C4	CHRSCAFFOLD_1:40516490-40516514	Exon/CD	237	MA1000.2	GCGGCGACGGCGGAG	0.000511
siwl	AspAT	Si017156m	C4	CHRSCAFFOLD_1:40516490-40516514	Exon/CD	237	MA1245.1	CGGCCTCCGCCGTCG	0.000663
siwl	AspAT	Si017156m	C4	CHRSCAFFOLD_1:40516490-40516514	Exon/CD	237	MA1252.1	CGGCCTCCGCCGTCG	0.000828
siwl	AspAT	Si017156m	C4	CHRSCAFFOLD_1:40516490-40516514	Exon/CD	237	MA1221.1	CGACGGCGGAGGCCG	0.000782
siwl	AspAT	Si017156m	C4	CHRSCAFFOLD_1:40516490-40516514	Exon/CD	237	MA1226.1	GGCGGCGACGGCGGA	0.00167
siwl	AspAT	Si017156m	C4	CHRSCAFFOLD_1:40516490-40516514	Exon/CD	237	MA1225.1	CGGCCTCCGCCGTCG	0.000895
siwl	AspAT	Si017156m	C4	CHRSCAFFOLD_1:40516490-40516514	Exon/CD	237	MA1261.1	CGGCGACGGCGGAGG	0.00242
siwl	AspAT	Si017156m	C4	CHRSCAFFOLD_1:40516490-40516514	Exon/CD	237	MA1255.1	GGCGACGGCGGAGGC	0.00218
siwl	AspAT	Si017156m	C4	CHRSCAFFOLD_1:40516490-40516514	Exon/CD	237	MA1231.1	GGCCTCCGCCGTCGC	0.00139
siwl	AspAT	Si017156m	C4	CHRSCAFFOLD_1:40516490-40516514	Exon/CD	237	MA1252.1	CCTCCGCCGTCGCCG	0.00168
siwl	AspAT	Si017156m	C4	CHRSCAFFOLD_1:40516490-40516514	Exon/CD	237	MA1247.1	CGGCGACGGCGGAGG	0.00145
siwl	AspAT	Si017156m	C4	CHRSCAFFOLD_1:40516490-40516514	Exon/CD	237	MA1246.1	GCGGCCTCCGCCGTCGCCGCC	0.00122
siwl	AspAT	Si017156m	C4	CHRSCAFFOLD_1:40516490-40516514	Exon/CD	237	MA1226.1	GGCGACGGCGGAGGC	0.00308
siwl	AspAT	Si017156m	C4	CHRSCAFFOLD_1:40516490-40516514	Exon/CD	237	MA1250.1	CGGCCTCCGCCGTCG	0.00286
siwl	AspAT	Si017156m	C4	CHRSCAFFOLD_1:40516490-40516514	Exon/CD	237	MA1248.1	CGGCCTCCGCCGTCGCCGCC	0.00803
siwl	AspAT	Si017156m	C4	CHRSCAFFOLD_1:40516490-40516514	Exon/CD	237	MA1233.1	GGCGGCCTCCGCCGTCGCCG	0.00252
siwl	AspAT	Si017156m	C4	CHRSCAFFOLD_1:40516490-40516514	Exon/CD	237	MA1222.1	CGGCCTCCGCCGTCG	0.00612
siwl	AspAT	Si017156m	C4	CHRSCAFFOLD_1:40516490-40516514	Exon/CD	237	MA1000.2	GCGACGGCGGAGGCC	0.00343
siwl	AspAT	Si017156m	C4	CHRSCAFFOLD_1:40516490-40516514	Exon/CD	237	MA1264.1	CGACGGCGGAGGCCG	0.00283
siwl	AspAT	Si017156m	C4	CHRSCAFFOLD_1:40516490-40516514	Exon/CD	237	MA1236.1	CGGCGACGGCGGAGGCCGC	0.00367
siwl	AspAT	Si017156m	C4	CHRSCAFFOLD_1:40516490-40516514	Exon/CD	237	MA1242.1	CCGTCGCCGCC	0.00581
siwl	AspAT	Si017156m	C4	CHRSCAFFOLD_1:40516490-40516514	Exon/CD	237	MA1221.1	CGGCGACGGCGGAGG	0.00369
siwl	AspAT	Si017156m	C4	CHRSCAFFOLD_1:40516490-40516514	Exon/CD	237	MA1237.1	GGCCTCCGCCGTCGC	0.00895
siwl	AspAT	Si017156m	C4	CHRSCAFFOLD_1:40516490-40516514	Exon/CD	237	MA1254.1	CTCCGCCGTCGCCGC	0.00669
siwl	AspAT	Si017156m	C4	CHRSCAFFOLD_1:40516490-40516514	Exon/CD	237	MA1242.1	CCTCCGCCGTC	0.00663
siwl	AspAT	Si017156m	C4	CHRSCAFFOLD_1:40516490-40516514	Exon/CD	237	MA1228.1	ACGGCGGAGGCCGCCGG	0.00406
siwl	AspAT	Si017156m	C4	CHRSCAFFOLD_1:40516490-40516514	Exon/CD	237	MA1244.1	GGCGGCGACGGCGGAGGCC	0.00482
siwl	AspAT	Si017156m	C4	CHRSCAFFOLD_1:40516490-40516514	Exon/CD	237	MA0975.1	TCGCCGCC	0.005
siwl	AspAT	Si017156m	C4	CHRSCAFFOLD_1:40516490-40516514	Exon/CD	237	MA1219.1	CGGCCTCCGCCGTCG	0.014
siwl	AspAT	Si017156m	C4	CHRSCAFFOLD_1:40516490-40516514	Exon/CD	237	MA1216.1	GCGACGGCGGAGG	0.0141
siwl	AspAT	Si017156m	C4	CHRSCAFFOLD_1:40516490-40516514	Exon/CD	237	MA1049.1	GGCCGCCG	0.00587
siwl	AspAT	Si017156m	C4	CHRSCAFFOLD_1:40516490-40516514	Exon/CD	237	MA1004.1	GGCCGCCG	0.00484
siwl	AspAT	Si017156m	C4	CHRSCAFFOLD_1:40516490-40516514	Exon/CD	237	MA1250.1	CCTCCGCCGTCGCCG	0.00988
siwl	AspAT	Si017156m	C4	CHRSCAFFOLD_1:40516490-40516514	Exon/CD	237	MA1263.1	GGCGACGGCGGAGG	0.0236
siwl	AspAT	Si017156m	C4	CHRSCAFFOLD_1:40516490-40516514	Exon/CD	237	MA1238.1	CGACGGCGGAGGCCG	0.0291
siwl	AspAT	Si017156m	C4	CHRSCAFFOLD_1:40516490-40516514	Exon/CD	237	MA0992.1	CCGCCGTC	0.00567
siwl	AspAT	Si017156m	C4	CHRSCAFFOLD_1:40516490-40516514	Exon/CD	237	MA0980.1	TCGCCGCC	0.00639
siwl	AspAT	Si017156m	C4	CHRSCAFFOLD_1:40516490-40516514	Exon/CD	237	MA1228.1	GCGGCGACGGCGGAGGC	0.00723
siwl	AspAT	Si017156m	C4	CHRSCAFFOLD_1:40516490-40516514	Exon/CD	237	MA1051.1	TCGCCGCC	0.00801
siwl	AspAT	Si017156m	C4	CHRSCAFFOLD_1:40516490-40516514	Exon/CD	237	MA0999.1	TCGCCGCC	0.00861
siwl	AspAT	Si017156m	C4	CHRSCAFFOLD_1:40516490-40516514	Exon/CD	237	MA0976.1	TCGCCGCC	0.00706
siwl	AspAT	Si017156m	C4	CHRSCAFFOLD_1:40516490-40516514	Exon/CD	237	MA0992.1	TCGCCGCC	0.00647
siwl	AspAT	Si017156m	C4	CHRSCAFFOLD_1:40516490-40516514	Exon/CD	237	MA1002.1	TCCGCCGTCG	0.00918
siwl	AspAT	Si017156m	C4	CHRSCAFFOLD_1:40516490-40516514	Exon/CD	237	MA1239.1	GGCCTCCGCCGTCGCCGCC	0.00917
siwl	AspAT	Si017156m	C4	CHRSCAFFOLD_1:40516490-40516514	Exon/CD	237	MA1240.1	GCGGCCTCCGCCGTCGCCGCC	0.0109
siwl	AspAT	Si017156m	C4	CHRSCAFFOLD_1:40516490-40516514	Exon/CD	237	MA1234.1	GGCGACGGCGGAGG	0.0604
siwl	AspAT	Si017156m	C4	CHRSCAFFOLD_1:40516490-40516514	Exon/CD	237	MA0997.1	CCGCCGTCG	0.00948
siwl	AspAT	Si017156m	C4	CHRSCAFFOLD_1:40516490-40516514	Exon/CD	237	MA1220.1	CTCCGCCGTCGCCGC	0.0696
siwl	AspAT	Si017156m	C4	CHRSCAFFOLD_1:40516490-40516514	Exon/CD	237	MA1034.1	CGTCGCCG	0.00883
siwl	AspAT	Si017156m	C4	CHRSCAFFOLD_1:40516490-40516514	Exon/CD	237	MA1001.1	CCGCCGTCGC	0.0184
siwl	AspAT	Si017156m	C4	CHRSCAFFOLD_1:40516490-40516514	Exon/CD	237	MA1222.1	CGGCGGCCTCCGCCG	0.0206
siwl	AspAT	Si017156m	C4	CHRSCAFFOLD_1:40516490-40516514	Exon/CD	237	MA0999.1	CCGCCGTC	0.0121
siwl	AspAT	Si017156m	C4	CHRSCAFFOLD_1:40516490-40516514	Exon/CD	237	MA1052.1	TCGCCGCC	0.0103
siwl	AspAT	Si017156m	C4	CHRSCAFFOLD_1:40516490-40516514	Exon/CD	237	GSCGSCGSCGSC	GCCGTCGCCGCC	0.00022
siwl	AspAT	Si017156m	C4	CHRSCAFFOLD_1:40516490-40516514	Exon/CD	237	GSCGSCGSCGSC	GGCGGCGACGGC	0.000647
siwl	AspAT	Si017156m	C4	CHRSCAFFOLD_1:40516490-40516514	Exon/CD	237	CGSCGSCGSCG	CGCCGTCGCCG	0.000728
siwl	AspAT	Si017156m	C4	CHRSCAFFOLD_1:40516490-40516514	Exon/CD	237	CGSCGSCGSCG	CGACGGCGGAG	0.00142
siwl	AspAT	Si017156m	C4	CHRSCAFFOLD_1:40516490-40516514	Exon/CD	237	CGSCGSCGSCG	CGCCGTCGCCG	0.000335
siwl	AspAT	Si017156m	C4	CHRSCAFFOLD_1:40516490-40516514	Exon/CD	237	CGSCGSCGSCG	CGGCGACGGCG	0.00359
siwl	AspAT	Si017156m	C4	CHRSCAFFOLD_1:40516490-40516514	Exon/CD	237	CGSCGSCGCCGC	CTCCGCCGTCGC	0.000715
siwl	AspAT	Si017156m	C4	CHRSCAFFOLD_1:40516490-40516514	Exon/CD	237	CGSCGSCGCCGC	CGCCGTCGCCGC	0.00151
siwl	AspAT	Si017156m	C4	CHRSCAFFOLD_1:40516490-40516514	Exon/CD	237	CGSCGSCGSCG	CGCCGTCGCCG	0.000426
siwl	AspAT	Si017156m	C4	CHRSCAFFOLD_1:40516490-40516514	Exon/CD	237	CGSCGSCGSCG	CGGCGACGGCG	0.000724
siwl	AspAT	Si017156m	C4	CHRSCAFFOLD_1:40516490-40516514	Exon/CD	237	CGSCGSCGSCG	CGCCGTCGCCG	0.000926
siwl	AspAT	Si017156m	C4	CHRSCAFFOLD_1:40516490-40516514	Exon/CD	237	CGSCGSCGSCG	CGGCGGAGGCC	0.00534
siwl	PPDK-RP	Si032116m	C4	CHRSCAFFOLD_2:42218144-42218168	Upstream	-349	AP2EREBP_tnt.ERF8_col_a_m1	CGCTGCGCCTCCGCC	0.0108
siwl	PPDK-RP	Si032116m	C4	CHRSCAFFOLD_2:42218144-42218168	Upstream	-349	AP2EREBP_tnt.ERF73_colamp_a_m1	GCGGAGGCGCAGCGCGATTCG	0.00731
siwl	PPDK-RP	Si032116m	C4	CHRSCAFFOLD_2:42218144-42218168	Upstream	-349	motif_/s_365	CGCGATTC	0.349
siwl	PPDK-RP	Si032116m	C4	CHRSCAFFOLD_2:42218144-42218168	Upstream	-349	motif_/s_25	GGCGCAGCGC	0.00505
siwl	PPDK-RP	Si032116m	C4	CHRSCAFFOLD_2:42218144-42218168	Upstream	-349	motif_/s_412	TGCGCCTCCGCC	0.0254
siwl	PPDK-RP	Si032116m	C4	CHRSCAFFOLD_2:42218144-42218168	Upstream	-349	motif_/s_67	GGCGGAGG	0.0307
siwl	PPDK-RP	Si032116m	C4	CHRSCAFFOLD_2:42218144-42218168	Upstream	-349	motif_/s_497	CGCGCTGCGCCT	0.034
siwl	PPDK-RP	Si032116m	C4	CHRSCAFFOLD_2:42218144-42218168	Upstream	-349	motif_/s_118	CTGCGCCTCCGC	0.0363
siwl	PPDK-RP	Si032116m	C4	CHRSCAFFOLD_2:42218144-42218168	Upstream	-349	motif_/s_154	CGCCTCCGCC	0.00733
siwl	PPDK-RP	Si032116m	C4	CHRSCAFFOLD_2:42218144-42218168	Upstream	-349	motif_/s_319	TCGCGCTGCG	0.0702
siwl	PPDK-RP	Si032116m	C4	CHRSCAFFOLD_2:42218144-42218168	Upstream	-349	motif_/s_103	GGGCGGAGGCGC	0.00271
siwl	PPDK-RP	Si032116m	C4	CHRSCAFFOLD_2:42218144-42218168	Upstream	-349	motif_/s_321	GGCGGAGGCG	0.00245
siwl	PPDK-RP	Si032116m	C4	CHRSCAFFOLD_2:42218144-42218168	Upstream	-349	motif_/s_412	CGCTGCGCCTCC	0.0302
siwl	PPDK-RP	Si032116m	C4	CHRSCAFFOLD_2:42218144-42218168	Upstream	-349	motif_/s_103	CGGAGGCGCAGC	0.00323
siwl	PPDK-RP	Si032116m	C4	CHRSCAFFOLD_2:42218144-42218168	Upstream	-349	motif_/s_509	CGCCTCCG	0.00719
siwl	PPDK-RP	Si032116m	C4	CHRSCAFFOLD_2:42218144-42218168	Upstream	-349	motif_/s_224	CGCTGCGC	0.023
siwl	PPDK-RP	Si032116m	C4	CHRSCAFFOLD_2:42218144-42218168	Upstream	-349	MA0123.1	CGCTGCGCCT	0.00946
siwl	PPDK-RP	Si032116m	C4	CHRSCAFFOLD_2:42218144-42218168	Upstream	-349	MA0980.1	GCGCCTCC	0.0103
siwl	PPDK-RP	Si032116m	C4	CHRSCAFFOLD_2:42218144-42218168	Upstream	-349	CGSCGSCGSCG	CGCCTCCGCCC	0.0051
siwl	PPDK-RP	Si032116m	C4	CHRSCAFFOLD_2:42218144-42218168	Upstream	-349	CGSCGSCGSCG	CGGAGGCGCAG	0.00388
siwl	PPDK-RP	Si032116m	C4	CHRSCAFFOLD_2:42218270-42218288	Upstream	-226	motif_/s_109	GGGGACGCCAAC	0.019
siwl	PPDK-RP	Si032116m	C4	CHRSCAFFOLD_2:42218270-42218288	Upstream	-226	motif_/s_33	CGTTGGCGTCCC	0.00691
siwl	PPDK-RP	Si032116m	C4	CHRSCAFFOLD_2:42218530-42218554	Exon/CD	37	AP2EREBP_tnt.ABR1_col_a_m1	GGGCCGAGCAGCGGCGCCG	0.00497
siwl	PPDK-RP	Si032116m	C4	CHRSCAFFOLD_2:42218530-42218554	Exon/CD	37	AP2EREBP_tnt.LEP_col_a_m1	CGCGGCGCCGCTGCTCGGCCC	0.00374
siwl	PPDK-RP	Si032116m	C4	CHRSCAFFOLD_2:42218530-42218554	Exon/CD	37	AP2EREBP_tnt.RRTF1_col_a_m1	CGAGCAGCGGCGCCG	0.0154
siwl	PPDK-RP	Si032116m	C4	CHRSCAFFOLD_2:42218530-42218554	Exon/CD	37	AP2EREBP_tnt.ERF115_colamp_a_m1	CGAGCAGCGGCGCCG	0.00938
siwl	PPDK-RP	Si032116m	C4	CHRSCAFFOLD_2:42218530-42218554	Exon/CD	37	AP2EREBP_tnt.ERF9_col_a_m1	CGGGCCGAGCAGCGGCGCCGC	0.0076
siwl	PPDK-RP	Si032116m	C4	CHRSCAFFOLD_2:42218530-42218554	Exon/CD	37	AP2EREBP_tnt.ERF4_col_a_m1	GCGGCGCCGCTGCTC	0.0118
siwl	PPDK-RP	Si032116m	C4	CHRSCAFFOLD_2:42218530-42218554	Exon/CD	37	AP2EREBP_tnt.RAP212_col_a_m1	CGGGCCGAGCAGCGGCGCCGC	0.0112
siwl	PPDK-RP	Si032116m	C4	CHRSCAFFOLD_2:42218530-42218554	Exon/CD	37	AP2EREBP_tnt.ERF104_colamp_a_m1	GAGCAGCGGCGCCGC	0.00838
siwl	PPDK-RP	Si032116m	C4	CHRSCAFFOLD_2:42218530-42218554	Exon/CD	37	AP2EREBP_tnt.At2g33710_colamp_a_m1	CGCGGCGCCGCTGCTCGG	0.00958
siwl	PPDK-RP	Si032116m	C4	CHRSCAFFOLD_2:42218530-42218554	Exon/CD	37	AP2EREBP_tnt.ERF8_col_a_m1	AGCAGCGGCGCCGCG	0.0109
siwl	PPDK-RP	Si032116m	C4	CHRSCAFFOLD_2:42218530-42218554	Exon/CD	37	motif_/s_321	CGCGGCGCCG	0.000392
siwl	PPDK-RP	Si032116m	C4	CHRSCAFFOLD_2:42218530-42218554	Exon/CD	37	motif_/s_230	CGGCGCCGCG	0.000771
siwl	PPDK-RP	Si032116m	C4	CHRSCAFFOLD_2:42218530-42218554	Exon/CD	37	motif_/s_401	CGGCGCCGCTGC	0.000564
siwl	PPDK-RP	Si032116m	C4	CHRSCAFFOLD_2:42218530-42218554	Exon/CD	37	motif_/s_382	CGCGGCGCCG	0.00144
siwl	PPDK-RP	Si032116m	C4	CHRSCAFFOLD_2:42218530-42218554	Exon/CD	37	motif_/s_509	CGGCGCCG	0.00274
siwl	PPDK-RP	Si032116m	C4	CHRSCAFFOLD_2:42218530-42218554	Exon/CD	37	motif_/s_509	CGGCGCCG	0.00274
siwl	PPDK-RP	Si032116m	C4	CHRSCAFFOLD_2:42218530-42218554	Exon/CD	37	motif_/s_428	CGGCGCCG	0.00239
siwl	PPDK-RP	Si032116m	C4	CHRSCAFFOLD_2:42218530-42218554	Exon/CD	37	motif_/s_428	CGGCGCCG	0.00239
siwl	PPDK-RP	Si032116m	C4	CHRSCAFFOLD_2:42218530-42218554	Exon/CD	37	motif_/s_69	GGCGCCGC	0.00782
siwl	PPDK-RP	Si032116m	C4	CHRSCAFFOLD_2:42218530-42218554	Exon/CD	37	motif_/s_69	GGCGCCGC	0.00782
siwl	PPDK-RP	Si032116m	C4	CHRSCAFFOLD_2:42218530-42218554	Exon/CD	37	motif_/s_33	CGGCGCCGCTGC	0.00314
siwl	PPDK-RP	Si032116m	C4	CHRSCAFFOLD_2:42218530-42218554	Exon/CD	37	motif_/s_82	CGGCGCCGCG	0.0019
siwl	PPDK-RP	Si032116m	C4	CHRSCAFFOLD_2:42218530-42218554	Exon/CD	37	motif_/s_281	CGCGGCGC	0.00469
siwl	PPDK-RP	Si032116m	C4	CHRSCAFFOLD_2:42218530-42218554	Exon/CD	37	motif_/s_294	CGGCGCCG	0.0039
siwl	PPDK-RP	Si032116m	C4	CHRSCAFFOLD_2:42218530-42218554	Exon/CD	37	motif_/s_294	CGGCGCCG	0.0039
siwl	PPDK-RP	Si032116m	C4	CHRSCAFFOLD_2:42218530-42218554	Exon/CD	37	motif_/s_367	CGGGCCGA	0.0321
siwl	PPDK-RP	Si032116m	C4	CHRSCAFFOLD_2:42218530-42218554	Exon/CD	37	motif_/s_321	AGCGGCGCCG	0.00198
siwl	PPDK-RP	Si032116m	C4	CHRSCAFFOLD_2:42218530-42218554	Exon/CD	37	motif_/s_224	CGCGGCGC	0.0192
siwl	PPDK-RP	Si032116m	C4	CHRSCAFFOLD_2:42218530-42218554	Exon/CD	37	motif_/s_481	CGGCGCCGCTGC	0.00124
siwl	PPDK-RP	Si032116m	C4	CHRSCAFFOLD_2:42218530-42218554	Exon/CD	37	motif_/s_401	CAGCGGCGCCGC	0.00175
siwl	PPDK-RP	Si032116m	C4	CHRSCAFFOLD_2:42218530-42218554	Exon/CD	37	motif_/s_380	CGGCGCCGCG	0.0163
siwl	PPDK-RP	Si032116m	C4	CHRSCAFFOLD_2:42218530-42218554	Exon/CD	37	motif_/s_378	GAGCAGCGGC	0.0538
siwl	PPDK-RP	Si032116m	C4	CHRSCAFFOLD_2:42218530-42218554	Exon/CD	37	motif_/s_379	CAGCGGCGCC	0.00289
siwl	PPDK-RP	Si032116m	C4	CHRSCAFFOLD_2:42218530-42218554	Exon/CD	37	motif_/s_232	GGCGGGCCGA	0.0389
siwl	PPDK-RP	Si032116m	C4	CHRSCAFFOLD_2:42218530-42218554	Exon/CD	37	motif_/s_27	CAGCGGCGCCGC	0.00145
siwl	PPDK-RP	Si032116m	C4	CHRSCAFFOLD_2:42218530-42218554	Exon/CD	37	motif_/s_230	CAGCGGCGCC	0.00291
siwl	PPDK-RP	Si032116m	C4	CHRSCAFFOLD_2:42218530-42218554	Exon/CD	37	motif_/s_4	GGCGGGCCGA	0.0143
siwl	PPDK-RP	Si032116m	C4	CHRSCAFFOLD_2:42218530-42218554	Exon/CD	37	motif_/s_379	CGGCGCCGCG	0.00338
siwl	PPDK-RP	Si032116m	C4	CHRSCAFFOLD_2:42218530-42218554	Exon/CD	37	motif_/s_497	CGCGGCGCCGCT	0.0386
siwl	PPDK-RP	Si032116m	C4	CHRSCAFFOLD_2:42218530-42218554	Exon/CD	37	motif_/s_38	GGCCGAGCAGCG	0.294
siwl	PPDK-RP	Si032116m	C4	CHRSCAFFOLD_2:42218530-42218554	Exon/CD	37	motif_/s_509	CGCCGCTG	0.00654
siwl	PPDK-RP	Si032116m	C4	CHRSCAFFOLD_2:42218530-42218554	Exon/CD	37	motif_/s_291	CGGGCCGA	0.0464
siwl	PPDK-RP	Si032116m	C4	CHRSCAFFOLD_2:42218530-42218554	Exon/CD	37	motif_/s_330	TGCTCGGCCCGC	0.0596
siwl	PPDK-RP	Si032116m	C4	CHRSCAFFOLD_2:42218530-42218554	Exon/CD	37	motif_/s_364	CGCGGCGC	0.0101
siwl	PPDK-RP	Si032116m	C4	CHRSCAFFOLD_2:42218530-42218554	Exon/CD	37	motif_/s_103	CAGCGGCGCCGC	0.00327
siwl	PPDK-RP	Si032116m	C4	CHRSCAFFOLD_2:42218530-42218554	Exon/CD	37	motif_/s_260	CGCGGCGCCGCT	0.00208
siwl	PPDK-RP	Si032116m	C4	CHRSCAFFOLD_2:42218530-42218554	Exon/CD	37	motif_/s_378	CAGCGGCGCC	0.0571
siwl	PPDK-RP	Si032116m	C4	CHRSCAFFOLD_2:42218530-42218554	Exon/CD	37	motif_/s_382	GGCGCCGCTG	0.00524
siwl	PPDK-RP	Si032116m	C4	CHRSCAFFOLD_2:42218530-42218554	Exon/CD	37	motif_/s_113	CGGGCCGAGCAG	0.324
siwl	PPDK-RP	Si032116m	C4	CHRSCAFFOLD_2:42218530-42218554	Exon/CD	37	motif_/s_82	CAGCGGCGCC	0.00368
siwl	PPDK-RP	Si032116m	C4	CHRSCAFFOLD_2:42218530-42218554	Exon/CD	37	MA0123.1	CGGCGCCGCT	0.00518
siwl	PPDK-RP	Si032116m	C4	CHRSCAFFOLD_2:42218530-42218554	Exon/CD	37	MA1052.1	GCGGCGCC	0.00407
siwl	PPDK-RP	Si032116m	C4	CHRSCAFFOLD_2:42218530-42218554	Exon/CD	37	MA1052.1	GCGGCGCC	0.00407
siwl	PPDK-RP	Si032116m	C4	CHRSCAFFOLD_2:42218530-42218554	Exon/CD	37	MA1244.1	GGGCCGAGCAGCGGCGCCG	0.00498
siwl	PPDK-RP	Si032116m	C4	CHRSCAFFOLD_2:42218530-42218554	Exon/CD	37	MA1034.1	CGGCGCCG	0.00385
siwl	PPDK-RP	Si032116m	C4	CHRSCAFFOLD_2:42218530-42218554	Exon/CD	37	MA1034.1	CGGCGCCG	0.00385
siwl	PPDK-RP	Si032116m	C4	CHRSCAFFOLD_2:42218530-42218554	Exon/CD	37	MA1246.1	CGCGGCGCCGCTGCTCGGCCC	0.00369
siwl	PPDK-RP	Si032116m	C4	CHRSCAFFOLD_2:42218530-42218554	Exon/CD	37	MA0123.1	CGGCGCCGCG	0.0061
siwl	PPDK-RP	Si032116m	C4	CHRSCAFFOLD_2:42218530-42218554	Exon/CD	37	MA1053.1	GCGGCGCC	0.00551
siwl	PPDK-RP	Si032116m	C4	CHRSCAFFOLD_2:42218530-42218554	Exon/CD	37	MA1053.1	GCGGCGCC	0.00551
siwl	PPDK-RP	Si032116m	C4	CHRSCAFFOLD_2:42218530-42218554	Exon/CD	37	MA1051.1	GCGGCGCC	0.00619
siwl	PPDK-RP	Si032116m	C4	CHRSCAFFOLD_2:42218530-42218554	Exon/CD	37	MA1051.1	GCGGCGCC	0.00619
siwl	PPDK-RP	Si032116m	C4	CHRSCAFFOLD_2:42218530-42218554	Exon/CD	37	MA0980.1	GCGCCGCT	0.00734
siwl	PPDK-RP	Si032116m	C4	CHRSCAFFOLD_2:42218530-42218554	Exon/CD	37	MA0980.1	GCGGCGCC	0.00734
siwl	PPDK-RP	Si032116m	C4	CHRSCAFFOLD_2:42218530-42218554	Exon/CD	37	MA0980.1	GCGGCGCC	0.00734
siwl	PPDK-RP	Si032116m	C4	CHRSCAFFOLD_2:42218530-42218554	Exon/CD	37	MA1257.1	CGGGCCGAGCAGCGGCGCCGC	0.00761
siwl	PPDK-RP	Si032116m	C4	CHRSCAFFOLD_2:42218530-42218554	Exon/CD	37	MA1256.1	CGGGCCGAGCAGCGGCGCCGC	0.011
siwl	PPDK-RP	Si032116m	C4	CHRSCAFFOLD_2:42218530-42218554	Exon/CD	37	MA0976.1	GCGCCGCG	0.00745
siwl	PPDK-RP	Si032116m	C4	CHRSCAFFOLD_2:42218530-42218554	Exon/CD	37	GYGGGSCCCRCM	GCTCGGCCCGCC	0.0133
siwl	PPDK-RP	Si032116m	C4	CHRSCAFFOLD_2:42218530-42218554	Exon/CD	37	CGSCGSCGSCG	CGGCGCCGCTG	0.00359
siwl	PPDK-RP	Si032116m	C4	CHRSCAFFOLD_2:42218530-42218554	Exon/CD	37	CGSCGSCGSCG	CAGCGGCGCCG	0.00359
siwl	PPDK-RP	Si032116m	C4	CHRSCAFFOLD_2:42218530-42218554	Exon/CD	37	CGSCGSCGCCGC	CAGCGGCGCCGC	0.000435
siwl	PPDK-RP	Si032116m	C4	CHRSCAFFOLD_2:42218530-42218554	Exon/CD	37	CGSCGSCGCCGC	CGGCGCCGCTGC	0.00114
siwl	PPDK-RP	Si032116m	C4	CHRSCAFFOLD_2:42218530-42218554	Exon/CD	37	CGSCGSCGSCG	CGGCGCCGCTG	0.000724
siwl	PPDK-RP	Si032116m	C4	CHRSCAFFOLD_2:42218530-42218554	Exon/CD	37	CGSCGSCGSCG	CGGCGCCGCTG	0.00104
siwl	PPDK-RP	Si032116m	C4	CHRSCAFFOLD_2:42218144-42218168	Upstream	-349	AP2EREBP_tnt.ERF8_col_a_m1	CGCTGCGCCTCCGCC	0.0108
siwl	PPDK-RP	Si032116m	C4	CHRSCAFFOLD_2:42218144-42218168	Upstream	-349	AP2EREBP_tnt.ERF73_colamp_a_m1	GCGGAGGCGCAGCGCGATTCG	0.00731
siwl	PPDK-RP	Si032116m	C4	CHRSCAFFOLD_2:42218144-42218168	Upstream	-349	motif_/s_365	CGCGATTC	0.349
siwl	PPDK-RP	Si032116m	C4	CHRSCAFFOLD_2:42218144-42218168	Upstream	-349	motif_/s_25	GGCGCAGCGC	0.00505
siwl	PPDK-RP	Si032116m	C4	CHRSCAFFOLD_2:42218144-42218168	Upstream	-349	motif_/s_412	TGCGCCTCCGCC	0.0254
siwl	PPDK-RP	Si032116m	C4	CHRSCAFFOLD_2:42218144-42218168	Upstream	-349	motif_/s_67	GGCGGAGG	0.0307
siwl	PPDK-RP	Si032116m	C4	CHRSCAFFOLD_2:42218144-42218168	Upstream	-349	motif_/s_497	CGCGCTGCGCCT	0.034
siwl	PPDK-RP	Si032116m	C4	CHRSCAFFOLD_2:42218144-42218168	Upstream	-349	motif_/s_118	CTGCGCCTCCGC	0.0363
siwl	PPDK-RP	Si032116m	C4	CHRSCAFFOLD_2:42218144-42218168	Upstream	-349	motif_/s_154	CGCCTCCGCC	0.00733
siwl	PPDK-RP	Si032116m	C4	CHRSCAFFOLD_2:42218144-42218168	Upstream	-349	motif_/s_319	TCGCGCTGCG	0.0702
siwl	PPDK-RP	Si032116m	C4	CHRSCAFFOLD_2:42218144-42218168	Upstream	-349	motif_/s_103	GGGCGGAGGCGC	0.00271
siwl	PPDK-RP	Si032116m	C4	CHRSCAFFOLD_2:42218144-42218168	Upstream	-349	motif_/s_321	GGCGGAGGCG	0.00245
siwl	PPDK-RP	Si032116m	C4	CHRSCAFFOLD_2:42218144-42218168	Upstream	-349	motif_/s_412	CGCTGCGCCTCC	0.0302
siwl	PPDK-RP	Si032116m	C4	CHRSCAFFOLD_2:42218144-42218168	Upstream	-349	motif_/s_103	CGGAGGCGCAGC	0.00323
siwl	PPDK-RP	Si032116m	C4	CHRSCAFFOLD_2:42218144-42218168	Upstream	-349	motif_/s_509	CGCCTCCG	0.00719
siwl	PPDK-RP	Si032116m	C4	CHRSCAFFOLD_2:42218144-42218168	Upstream	-349	motif_/s_224	CGCTGCGC	0.023
siwl	PPDK-RP	Si032116m	C4	CHRSCAFFOLD_2:42218144-42218168	Upstream	-349	MA0123.1	CGCTGCGCCT	0.00946
siwl	PPDK-RP	Si032116m	C4	CHRSCAFFOLD_2:42218144-42218168	Upstream	-349	MA0980.1	GCGCCTCC	0.0103
siwl	PPDK-RP	Si032116m	C4	CHRSCAFFOLD_2:42218144-42218168	Upstream	-349	CGSCGSCGSCG	CGCCTCCGCCC	0.0051
siwl	PPDK-RP	Si032116m	C4	CHRSCAFFOLD_2:42218144-42218168	Upstream	-349	CGSCGSCGSCG	CGGAGGCGCAG	0.00388
siwl	CA	Si003882m	C4	CHRSCAFFOLD_5:30334981-30335005	Intron	1035	NLP_tnt.AtNLP4_col_b_m1	ATGGCAGCAGGGTTG	0.207
siwl	CA	Si003882m	C4	CHRSCAFFOLD_5:30334981-30335005	Intron	1035	motif_/s_409	GGATGGCAGCAG	0.196
siwl	CA	Si003882m	C4	CHRSCAFFOLD_5:30334981-30335005	Intron	1035	motif_/s_180	GGATGGCAGCAG	0.198
siwl	CA	Si003882m	C4	CHRSCAFFOLD_5:30334981-30335005	Intron	1035	NLP_tnt.AtNLP4_col_b_m1	ATGGCAGCAGGGTTG	0.207
siwl	CA	Si003882m	C4	CHRSCAFFOLD_5:30334981-30335005	Intron	1035	motif_/s_409	GGATGGCAGCAG	0.196
siwl	CA	Si003882m	C4	CHRSCAFFOLD_5:30334981-30335005	Intron	1035	motif_/s_180	GGATGGCAGCAG	0.198
siwl	DCT2	Si035016m	C4-transport	CHRSCAFFOLD_9:43498033-43498057	Upstream	-159	motif_/s_255	CCAGCGGCCCAG	0.0326
siwl	DCT2	Si035016m	C4-transport	CHRSCAFFOLD_9:43498033-43498057	Upstream	-159	motif_/s_185	AGGCCTGGGCCG	0.246
siwl	DCT2	Si035016m	C4-transport	CHRSCAFFOLD_9:43498033-43498057	Upstream	-159	motif_/s_228	CCTGGGCCGC	0.195
siwl	DCT2	Si035016m	C4-transport	CHRSCAFFOLD_9:43498033-43498057	Upstream	-159	motif_/s_44	CGGCCCAGGCCT	0.12
siwl	DCT2	Si035016m	C4-transport	CHRSCAFFOLD_9:43498033-43498057	Upstream	-159	motif_/s_351	GCGGCCCA	0.171
siwl	DCT2	Si035016m	C4-transport	CHRSCAFFOLD_9:43504786-43504810	Downstream	6594	motif_/s_456	TGGCGGCCGG	0.00134
siwl	DCT2	Si035016m	C4-transport	CHRSCAFFOLD_9:43504786-43504810	Downstream	6594	motif_/s_488	TCCTGGCGGCCG	0.0355
siwl	DCT2	Si035016m	C4-transport	CHRSCAFFOLD_9:43504786-43504810	Downstream	6594	motif_/s_52	CGGCCGCC	0.00376
siwl	DCT2	Si035016m	C4-transport	CHRSCAFFOLD_9:43504786-43504810	Downstream	6594	motif_/s_403	CCGGCCGCCAGG	0.00468
siwl	DCT2	Si035016m	C4-transport	CHRSCAFFOLD_9:43504786-43504810	Downstream	6594	motif_/s_481	CCTGGCGGCCGG	0.00148
siwl	DCT2	Si035016m	C4-transport	CHRSCAFFOLD_9:43504786-43504810	Downstream	6594	motif_/s_27	CCTGGCGGCCGG	0.00151
siwl	DCT2	Si035016m	C4-transport	CHRSCAFFOLD_9:43504786-43504810	Downstream	6594	motif_/s_342	CCTGGCGGCCGG	0.00171
siwl	DCT2	Si035016m	C4-transport	CHRSCAFFOLD_9:43504786-43504810	Downstream	6594	motif_/s_168	CCGGCCGCCA	0.012
siwl	DCT2	Si035016m	C4-transport	CHRSCAFFOLD_9:43504786-43504810	Downstream	6594	motif_/s_260	CCTGGCGGCCGG	0.00217
siwl	DCT2	Si035016m	C4-transport	CHRSCAFFOLD_9:43504786-43504810	Downstream	6594	MA0999.1	CGGCCGCC	0.00504
siwl	DCT2	Si035016m	C4-transport	CHRSCAFFOLD_9:43504786-43504810	Downstream	6594	MA1004.1	GGCCGCCA	0.00445
siwl	DCT2	Si035016m	C4-transport	CHRSCAFFOLD_9:43504786-43504810	Downstream	6594	MA1002.1	CCGGCCGCCA	0.00658
siwl	DCT2	Si035016m	C4-transport	CHRSCAFFOLD_9:43504786-43504810	Downstream	6594	MA0998.1	CGGCCGCCAG	0.00689
siwl	DCT2	Si035016m	C4-transport	CHRSCAFFOLD_9:43504786-43504810	Downstream	6594	MA0992.1	CGGCCGCC	0.00602
siwl	DCT2	Si035016m	C4-transport	CHRSCAFFOLD_9:43504786-43504810	Downstream	6594	MA0975.1	CGGCCGCC	0.00821
siwl	DCT2	Si035016m	C4-transport	CHRSCAFFOLD_9:43504786-43504810	Downstream	6594	MA0997.1	CGGCCGCCA	0.00948
siwl	DCT2	Si035016m	C4-transport	CHRSCAFFOLD_9:43504786-43504810	Downstream	6594	MA1005.1	GGCCGCCA	0.0106
siwl	DCT2	Si035016m	C4-transport	CHRSCAFFOLD_9:43504786-43504810	Downstream	6594	MA1049.1	GGCCGCCA	0.0115
siwl	DCT2	Si035016m	C4-transport	CHRSCAFFOLD_9:43504786-43504810	Downstream	6594	MA0567.1	GGCCGCCA	0.0159
siwl	DCT2	Si035016m	C4-transport	CHRSCAFFOLD_9:43504871-43504895	Downstream	6679	FAR1_tnt.FAR1_colamp_a_m1	CCGCGCGTGCTTGCGGCCGGC	0.116
siwl	DCT2	Si035016m	C4-transport	CHRSCAFFOLD_9:43504871-43504895	Downstream	6679	AP2EREBP_tnt.RAP211_col_a_m1	TGCTTGCGGCCGGCG	0.0095
siwl	DCT2	Si035016m	C4-transport	CHRSCAFFOLD_9:43504871-43504895	Downstream	6679	motif_/s_456	CGCCGGCCGC	0.000836
siwl	DCT2	Si035016m	C4-transport	CHRSCAFFOLD_9:43504871-43504895	Downstream	6679	motif_/s_377	GCGGCCGGCG	0.00731
siwl	DCT2	Si035016m	C4-transport	CHRSCAFFOLD_9:43504871-43504895	Downstream	6679	motif_/s_82	CGCCGGCCGC	0.000852
siwl	DCT2	Si035016m	C4-transport	CHRSCAFFOLD_9:43504871-43504895	Downstream	6679	motif_/s_519	CGGCCGGC	0.00993
siwl	DCT2	Si035016m	C4-transport	CHRSCAFFOLD_9:43504871-43504895	Downstream	6679	motif_/s_434	CGGCCGGC	0.00998
siwl	DCT2	Si035016m	C4-transport	CHRSCAFFOLD_9:43504871-43504895	Downstream	6679	motif_/s_219	GCCGGCCG	0.0103
siwl	DCT2	Si035016m	C4-transport	CHRSCAFFOLD_9:43504871-43504895	Downstream	6679	motif_/s_140	CCGCCGGC	0.00326
siwl	DCT2	Si035016m	C4-transport	CHRSCAFFOLD_9:43504871-43504895	Downstream	6679	motif_/s_36	CCGCCGGCCGCA	0.00809
siwl	DCT2	Si035016m	C4-transport	CHRSCAFFOLD_9:43504871-43504895	Downstream	6679	motif_/s_4	CGCCGGCCGC	0.00738
siwl	DCT2	Si035016m	C4-transport	CHRSCAFFOLD_9:43504871-43504895	Downstream	6679	motif_/s_403	CCGCCGGCCGCA	0.00254
siwl	DCT2	Si035016m	C4-transport	CHRSCAFFOLD_9:43504871-43504895	Downstream	6679	motif_/s_168	GCCGCCGGCC	0.00667
siwl	DCT2	Si035016m	C4-transport	CHRSCAFFOLD_9:43504871-43504895	Downstream	6679	motif_/s_4	GGCCGGCGGC	0.00738
siwl	DCT2	Si035016m	C4-transport	CHRSCAFFOLD_9:43504871-43504895	Downstream	6679	motif_/s_82	GGCCGGCGGC	0.00121
siwl	DCT2	Si035016m	C4-transport	CHRSCAFFOLD_9:43504871-43504895	Downstream	6679	motif_/s_168	GCGGCCGGCG	0.00667
siwl	DCT2	Si035016m	C4-transport	CHRSCAFFOLD_9:43504871-43504895	Downstream	6679	motif_/s_379	CGCCGGCCGC	0.00188
siwl	DCT2	Si035016m	C4-transport	CHRSCAFFOLD_9:43504871-43504895	Downstream	6679	motif_/s_109	GCGGCCGGCGGC	0.0132
siwl	DCT2	Si035016m	C4-transport	CHRSCAFFOLD_9:43504871-43504895	Downstream	6679	motif_/s_481	GCCGCCGGCCGC	0.000856
siwl	DCT2	Si035016m	C4-transport	CHRSCAFFOLD_9:43504871-43504895	Downstream	6679	motif_/s_140	CCGGCGGC	0.00378
siwl	DCT2	Si035016m	C4-transport	CHRSCAFFOLD_9:43504871-43504895	Downstream	6679	motif_/s_481	TGCGGCCGGCGG	0.000894
siwl	DCT2	Si035016m	C4-transport	CHRSCAFFOLD_9:43504871-43504895	Downstream	6679	motif_/s_456	GGCCGGCGGC	0.00184
siwl	DCT2	Si035016m	C4-transport	CHRSCAFFOLD_9:43504871-43504895	Downstream	6679	motif_/s_382	GCCGCCGGCC	0.00255
siwl	DCT2	Si035016m	C4-transport	CHRSCAFFOLD_9:43504871-43504895	Downstream	6679	motif_/s_39	CGCGCGTGCTTG	0.0951
siwl	DCT2	Si035016m	C4-transport	CHRSCAFFOLD_9:43504871-43504895	Downstream	6679	motif_/s_377	GCCGCCGGCC	0.0211
siwl	DCT2	Si035016m	C4-transport	CHRSCAFFOLD_9:43504871-43504895	Downstream	6679	motif_/s_5	GCGGCCGGCG	0.00181
siwl	DCT2	Si035016m	C4-transport	CHRSCAFFOLD_9:43504871-43504895	Downstream	6679	motif_/s_27	GCCGCCGGCCGC	0.00107
siwl	DCT2	Si035016m	C4-transport	CHRSCAFFOLD_9:43504871-43504895	Downstream	6679	motif_/s_403	CTTGCGGCCGGC	0.00385
siwl	DCT2	Si035016m	C4-transport	CHRSCAFFOLD_9:43504871-43504895	Downstream	6679	motif_/s_140	CGGCCGGC	0.00515
siwl	DCT2	Si035016m	C4-transport	CHRSCAFFOLD_9:43504871-43504895	Downstream	6679	motif_/s_488	TGCGGCCGGCGG	0.036
siwl	DCT2	Si035016m	C4-transport	CHRSCAFFOLD_9:43504871-43504895	Downstream	6679	motif_/s_213	GCCGGCGG	0.00835
siwl	DCT2	Si035016m	C4-transport	CHRSCAFFOLD_9:43504871-43504895	Downstream	6679	motif_/s_190	GCCGCCGGCCGC	0.002
siwl	DCT2	Si035016m	C4-transport	CHRSCAFFOLD_9:43504871-43504895	Downstream	6679	motif_/s_190	TGCGGCCGGCGG	0.002
siwl	DCT2	Si035016m	C4-transport	CHRSCAFFOLD_9:43504871-43504895	Downstream	6679	motif_/s_27	GCGGCCGGCGGC	0.0014
siwl	DCT2	Si035016m	C4-transport	CHRSCAFFOLD_9:43504871-43504895	Downstream	6679	motif_/s_382	GCGGCCGGCG	0.00384
siwl	DCT2	Si035016m	C4-transport	CHRSCAFFOLD_9:43504871-43504895	Downstream	6679	motif_/s_245	CCGCGCGTGC	0.0134
siwl	DCT2	Si035016m	C4-transport	CHRSCAFFOLD_9:43504871-43504895	Downstream	6679	motif_/s_355	CGCAAGCA	0.634
siwl	DCT2	Si035016m	C4-transport	CHRSCAFFOLD_9:43504871-43504895	Downstream	6679	motif_/s_481	GCGGCCGGCGGC	0.0016
siwl	DCT2	Si035016m	C4-transport	CHRSCAFFOLD_9:43504871-43504895	Downstream	6679	motif_/s_5	CCGCCGGCCG	0.00276
siwl	DCT2	Si035016m	C4-transport	CHRSCAFFOLD_9:43504871-43504895	Downstream	6679	motif_/s_456	TTGCGGCCGG	0.00395
siwl	DCT2	Si035016m	C4-transport	CHRSCAFFOLD_9:43504871-43504895	Downstream	6679	motif_/s_52	CGGCCGGC	0.00581
siwl	DCT2	Si035016m	C4-transport	CHRSCAFFOLD_9:43504871-43504895	Downstream	6679	motif_/s_325	CGCGCGTGCT	0.0134
siwl	DCT2	Si035016m	C4-transport	CHRSCAFFOLD_9:43504871-43504895	Downstream	6679	motif_/s_110	TGCGGCCGGCGG	0.181
siwl	DCT2	Si035016m	C4-transport	CHRSCAFFOLD_9:43504871-43504895	Downstream	6679	motif_/s_97	TGCGGCCGGC	0.0335
siwl	DCT2	Si035016m	C4-transport	CHRSCAFFOLD_9:43504871-43504895	Downstream	6679	motif_/s_403	GCGGCCGGCGGC	0.00524
siwl	DCT2	Si035016m	C4-transport	CHRSCAFFOLD_9:43504871-43504895	Downstream	6679	MA1006.1	CGGCCGGCGG	0.00922
siwl	DCT2	Si035016m	C4-transport	CHRSCAFFOLD_9:43504871-43504895	Downstream	6679	MA1412.1	CGCGCGTGCT	0.0232
siwl	DCT2	Si035016m	C4-transport	CHRSCAFFOLD_9:43504871-43504895	Downstream	6679	MA1412.1	AGCACGCGCG	0.0232
siwl	DCT2	Si035016m	C4-transport	CHRSCAFFOLD_9:43504871-43504895	Downstream	6679	MA1411.1	AGCACGCGCG	0.171
siwl	DCT2	Si035016m	C4-transport	CHRSCAFFOLD_9:43504871-43504895	Downstream	6679	MA0992.1	CCGCCGGC	0.00481
siwl	DCT2	Si035016m	C4-transport	CHRSCAFFOLD_9:43504871-43504895	Downstream	6679	MA1006.1	CCGCCGGCCG	0.0125
siwl	DCT2	Si035016m	C4-transport	CHRSCAFFOLD_9:43504871-43504895	Downstream	6679	MA0963.1	GCACGCGC	0.073
siwl	DCT2	Si035016m	C4-transport	CHRSCAFFOLD_9:43504871-43504895	Downstream	6679	MA0963.1	GCGCGTGC	0.073
siwl	DCT2	Si035016m	C4-transport	CHRSCAFFOLD_9:43504871-43504895	Downstream	6679	MA1411.1	CGCGCGTGCT	0.194
siwl	DCT2	Si035016m	C4-transport	CHRSCAFFOLD_9:43504871-43504895	Downstream	6679	MA1266.1	TGCTTGCGGCCGGCG	0.00941
siwl	DCT2	Si035016m	C4-transport	CHRSCAFFOLD_9:43504871-43504895	Downstream	6679	MA0997.1	CCGCCGGCC	0.00948
siwl	DCT2	Si035016m	C4-transport	CHRSCAFFOLD_9:43504871-43504895	Downstream	6679	MA0999.1	CCGCCGGC	0.0116
siwl	DCT2	Si035016m	C4-transport	CHRSCAFFOLD_9:43504871-43504895	Downstream	6679	MA1002.1	GCCGCCGGCC	0.011
siwl	DCT2	Si035016m	C4-transport	CHRSCAFFOLD_9:43504871-43504895	Downstream	6679	GCATGCATGCA	GCAAGCACGCG	0.317
siwl	DCT2	Si035016m	C4-transport	CHRSCAFFOLD_9:43504871-43504895	Downstream	6679	GSCGSCGSCGSC	GCGGCCGGCGGC	0.000362
siwl	DCT2	Si035016m	C4-transport	CHRSCAFFOLD_9:43504871-43504895	Downstream	6679	CRYGCRYGCRB	CGCGCGTGCTT	0.0378
siwl	DCT2	Si035016m	C4-transport	CHRSCAFFOLD_9:43504871-43504895	Downstream	6679	YRCATGCATGY	CGCAAGCACGC	0.719
siwl	DCT2	Si035016m	C4-transport	CHRSCAFFOLD_9:43504871-43504895	Downstream	6679	GCRYGCRYGCRY	GCGTGCTTGCGG	0.0539
siwl	DCT2	Si035016m	C4-transport	CHRSCAFFOLD_9:43504871-43504895	Downstream	6679	VTGCATGCATG	GCGCGTGCTTG	0.486
siwl	DCT2	Si035016m	C4-transport	CHRSCAFFOLD_9:43504871-43504895	Downstream	6679	CGCGCRCG	CACGCGCG	0.018
siwl	DCT2	Si035016m	C4-transport	CHRSCAFFOLD_9:43504871-43504895	Downstream	6679	CGCGCRCG	CGCGCGTG	0.0208
siwl	DCT2	Si035016m	C4-transport	CHRSCAFFOLD_9:43504871-43504895	Downstream	6679	RTRCRTRCGTRY	GCGCGTGCTTGC	0.326
siwl	MEP3	Si024315m	C4-transport	CHRSCAFFOLD_3:22412789-22412813	Intron	485	motif_/s_376	TTATTTTTTT	0.0207
siwl	MEP3	Si024315m	C4-transport	CHRSCAFFOLD_3:22412789-22412813	Intron	485	motif_/s_152	TTATTTTTTT	0.0305
siwl	MEP3	Si024315m	C4-transport	CHRSCAFFOLD_3:22412789-22412813	Intron	485	AAAAAAAAADR	AAAAAAATAAC	0.0244
siwl	MEP3	Si024315m	C4-transport	CHRSCAFFOLD_3:22412789-22412813	Intron	485	AAAAAAAAAAA	AAAAAATAACT	0.0274
siwl	MEP3	Si024315m	C4-transport	CHRSCAFFOLD_3:22412789-22412813	Intron	485	WTTYTTTTTTTT	AGTTATTTTTTT	0.0337
siwl	MEP3	Si024315m	C4-transport	CHRSCAFFOLD_3:22412789-22412813	Intron	485	KKTTTTTTTTT	GTTATTTTTTT	0.0468
siwl	MEP3	Si024315m	C4-transport	CHRSCAFFOLD_3:22408680-22408698	Downstream	4597	REM_tnt.REM19_col_a_m1	AAAAAAAAAAAGAAA	0.000919
siwl	MEP3	Si024315m	C4-transport	CHRSCAFFOLD_3:22408680-22408698	Downstream	4597	REM_tnt.REM19_col_a_m1	GAAAAAAAAAAAGAA	0.00104
siwl	MEP3	Si024315m	C4-transport	CHRSCAFFOLD_3:22408680-22408698	Downstream	4597	REM_tnt.REM19_col_a_m1	AAAAAAAAAAGAAAA	0.00211
siwl	MEP3	Si024315m	C4-transport	CHRSCAFFOLD_3:22408680-22408698	Downstream	4597	REM_tnt.REM19_col_a_m1	GGAAAAAAAAAAAGA	0.00213
siwl	MEP3	Si024315m	C4-transport	CHRSCAFFOLD_3:22408680-22408698	Downstream	4597	C2C2dof_tnt.AT2G28810_colamp_a_m1	TTTTCTTTTTTTTTT	0.0184
siwl	MEP3	Si024315m	C4-transport	CHRSCAFFOLD_3:22408680-22408698	Downstream	4597	C2C2dof_tnt.CDF3_colamp_a_m1	TTTTCTTTTTTTTTTTCC	0.0247
siwl	MEP3	Si024315m	C4-transport	CHRSCAFFOLD_3:22408680-22408698	Downstream	4597	C3H_tnt.AT3G12130_colamp_a_m1	AAAAAAAAAGAAAA	0.175
siwl	MEP3	Si024315m	C4-transport	CHRSCAFFOLD_3:22408680-22408698	Downstream	4597	C2C2dof_tnt.AT1G47655_colamp_a_m1	TCTTTTTTTTTTTCC	0.0573
siwl	MEP3	Si024315m	C4-transport	CHRSCAFFOLD_3:22408680-22408698	Downstream	4597	C2C2dof_tnt.AT1G47655_colamp_a_m1	TTTTCTTTTTTTTTT	0.0685
siwl	MEP3	Si024315m	C4-transport	CHRSCAFFOLD_3:22408680-22408698	Downstream	4597	C2C2dof_tnt.At1g64620_colamp_a_m1	AAAAAAGAAAA	0.304
siwl	MEP3	Si024315m	C4-transport	CHRSCAFFOLD_3:22408680-22408698	Downstream	4597	C2C2dof_tnt.dof24_colamp_a_m1	AAAAAAAAAAAGAAA	0.456
siwl	MEP3	Si024315m	C4-transport	CHRSCAFFOLD_3:22408680-22408698	Downstream	4597	C2C2dof_tnt.AT1G47655_colamp_a_m1	TTCTTTTTTTTTTTC	0.0893
siwl	MEP3	Si024315m	C4-transport	CHRSCAFFOLD_3:22408680-22408698	Downstream	4597	TTTYTTTTYTTT	TTTCTTTTTTTT	0.00175
siwl	MEP3	Si024315m	C4-transport	CHRSCAFFOLD_3:22408680-22408698	Downstream	4597	TTTYTTTTYTTT	CTTTTTTTTTTT	0.00328
siwl	MEP3	Si024315m	C4-transport	CHRSCAFFOLD_3:22408680-22408698	Downstream	4597	TTTYTTTTYTTT	TTCTTTTTTTTT	0.00429
siwl	MEP3	Si024315m	C4-transport	CHRSCAFFOLD_3:22408680-22408698	Downstream	4597	TTTYTTTTYTTT	TTTTCTTTTTTT	0.00482
siwl	MEP3	Si024315m	C4-transport	CHRSCAFFOLD_3:22408680-22408698	Downstream	4597	TTTYTTTTYTTT	TCTTTTTTTTTT	0.0153
siwl	MEP3	Si024315m	C4-transport	CHRSCAFFOLD_3:22408680-22408698	Downstream	4597	TTTYTTTTYTTT	TTTTTTTTTTTC	0.0202
siwl	MEP3	Si024315m	C4-transport	CHRSCAFFOLD_3:22408680-22408698	Downstream	4597	TTTYTTTTYTTT	TTTTTTTTTTCC	0.0248
siwl	MEP3	Si024315m	C4-transport	CHRSCAFFOLD_3:22408680-22408698	Downstream	4597	motif_/s_329	TTTTTTTTTTCC	0.00379
siwl	MEP3	Si024315m	C4-transport	CHRSCAFFOLD_3:22408680-22408698	Downstream	4597	motif_/s_477	TTTTTTTTTTTC	0.00148
siwl	MEP3	Si024315m	C4-transport	CHRSCAFFOLD_3:22408680-22408698	Downstream	4597	motif_/s_402	TTTTTTTTTTTC	0.00148
siwl	MEP3	Si024315m	C4-transport	CHRSCAFFOLD_3:22408680-22408698	Downstream	4597	motif_/s_331	TTTTTTTTTTTC	0.00144
siwl	MEP3	Si024315m	C4-transport	CHRSCAFFOLD_3:22408680-22408698	Downstream	4597	motif_/s_177	TTTTTTTTTTTC	0.00148
siwl	MEP3	Si024315m	C4-transport	CHRSCAFFOLD_3:22408680-22408698	Downstream	4597	motif_/s_101	GAAAAAAAAAAA	0.00148
siwl	MEP3	Si024315m	C4-transport	CHRSCAFFOLD_3:22408680-22408698	Downstream	4597	motif_/s_477	CTTTTTTTTTTT	0.00166
siwl	MEP3	Si024315m	C4-transport	CHRSCAFFOLD_3:22408680-22408698	Downstream	4597	motif_/s_402	CTTTTTTTTTTT	0.00166
siwl	MEP3	Si024315m	C4-transport	CHRSCAFFOLD_3:22408680-22408698	Downstream	4597	motif_/s_331	CTTTTTTTTTTT	0.00161
siwl	MEP3	Si024315m	C4-transport	CHRSCAFFOLD_3:22408680-22408698	Downstream	4597	motif_/s_251	TTTTTTTTTTTC	0.00178
siwl	MEP3	Si024315m	C4-transport	CHRSCAFFOLD_3:22408680-22408698	Downstream	4597	motif_/s_26	GAAAAAAAAAAA	0.00169
siwl	MEP3	Si024315m	C4-transport	CHRSCAFFOLD_3:22408680-22408698	Downstream	4597	motif_/s_101	AAAAAAAAAAAG	0.00181
siwl	MEP3	Si024315m	C4-transport	CHRSCAFFOLD_3:22408680-22408698	Downstream	4597	motif_/s_251	CTTTTTTTTTTT	0.00197
siwl	MEP3	Si024315m	C4-transport	CHRSCAFFOLD_3:22408680-22408698	Downstream	4597	motif_/s_177	CTTTTTTTTTTT	0.00198
siwl	MEP3	Si024315m	C4-transport	CHRSCAFFOLD_3:22408680-22408698	Downstream	4597	motif_/s_477	TCTTTTTTTTTT	0.00205
siwl	MEP3	Si024315m	C4-transport	CHRSCAFFOLD_3:22408680-22408698	Downstream	4597	motif_/s_26	AAAAAAAAAAAG	0.00216
siwl	MEP3	Si024315m	C4-transport	CHRSCAFFOLD_3:22408680-22408698	Downstream	4597	motif_/s_331	TCTTTTTTTTTT	0.00208
siwl	MEP3	Si024315m	C4-transport	CHRSCAFFOLD_3:22408680-22408698	Downstream	4597	motif_/s_251	TCTTTTTTTTTT	0.00225
siwl	MEP3	Si024315m	C4-transport	CHRSCAFFOLD_3:22408680-22408698	Downstream	4597	motif_/s_331	TTCTTTTTTTTT	0.00215
siwl	MEP3	Si024315m	C4-transport	CHRSCAFFOLD_3:22408680-22408698	Downstream	4597	motif_/s_177	TCTTTTTTTTTT	0.00219
siwl	MEP3	Si024315m	C4-transport	CHRSCAFFOLD_3:22408680-22408698	Downstream	4597	motif_/s_177	TTCTTTTTTTTT	0.00226
siwl	MEP3	Si024315m	C4-transport	CHRSCAFFOLD_3:22408680-22408698	Downstream	4597	motif_/s_402	TCTTTTTTTTTT	0.00249
siwl	MEP3	Si024315m	C4-transport	CHRSCAFFOLD_3:22408680-22408698	Downstream	4597	motif_/s_251	TTTCTTTTTTTT	0.00253
siwl	MEP3	Si024315m	C4-transport	CHRSCAFFOLD_3:22408680-22408698	Downstream	4597	motif_/s_477	TTTTTTTTTTCC	0.00257
siwl	MEP3	Si024315m	C4-transport	CHRSCAFFOLD_3:22408680-22408698	Downstream	4597	motif_/s_251	TTCTTTTTTTTT	0.00256
siwl	MEP3	Si024315m	C4-transport	CHRSCAFFOLD_3:22408680-22408698	Downstream	4597	motif_/s_101	AAAAAAAAAAGA	0.0026
siwl	MEP3	Si024315m	C4-transport	CHRSCAFFOLD_3:22408680-22408698	Downstream	4597	motif_/s_101	AAAAAAAAAGAA	0.0026
siwl	MEP3	Si024315m	C4-transport	CHRSCAFFOLD_3:22408680-22408698	Downstream	4597	motif_/s_26	AAAAAAAAAAGA	0.00289
siwl	MEP3	Si024315m	C4-transport	CHRSCAFFOLD_3:22408680-22408698	Downstream	4597	motif_/s_101	GGAAAAAAAAAA	0.00271
siwl	MEP3	Si024315m	C4-transport	CHRSCAFFOLD_3:22408680-22408698	Downstream	4597	motif_/s_402	TTCTTTTTTTTT	0.00298
siwl	MEP3	Si024315m	C4-transport	CHRSCAFFOLD_3:22408680-22408698	Downstream	4597	motif_/s_451	TTTTTTTTTT	0.00373
siwl	MEP3	Si024315m	C4-transport	CHRSCAFFOLD_3:22408680-22408698	Downstream	4597	motif_/s_451	TTTTTTTTTT	0.00373
siwl	MEP3	Si024315m	C4-transport	CHRSCAFFOLD_3:22408680-22408698	Downstream	4597	motif_/s_376	TTTTTTTTTT	0.00372
siwl	MEP3	Si024315m	C4-transport	CHRSCAFFOLD_3:22408680-22408698	Downstream	4597	motif_/s_376	TTTTTTTTTT	0.00372
siwl	MEP3	Si024315m	C4-transport	CHRSCAFFOLD_3:22408680-22408698	Downstream	4597	motif_/s_308	AAAAAAAAAA	0.00372
siwl	MEP3	Si024315m	C4-transport	CHRSCAFFOLD_3:22408680-22408698	Downstream	4597	motif_/s_308	AAAAAAAAAA	0.00372
siwl	MEP3	Si024315m	C4-transport	CHRSCAFFOLD_3:22408680-22408698	Downstream	4597	motif_/s_227	AAAAAAAAAA	0.00372
siwl	MEP3	Si024315m	C4-transport	CHRSCAFFOLD_3:22408680-22408698	Downstream	4597	motif_/s_227	AAAAAAAAAA	0.00372
siwl	MEP3	Si024315m	C4-transport	CHRSCAFFOLD_3:22408680-22408698	Downstream	4597	motif_/s_152	TTTTTTTTTT	0.00372
siwl	MEP3	Si024315m	C4-transport	CHRSCAFFOLD_3:22408680-22408698	Downstream	4597	motif_/s_152	TTTTTTTTTT	0.00372
siwl	MEP3	Si024315m	C4-transport	CHRSCAFFOLD_3:22408680-22408698	Downstream	4597	motif_/s_76	TTTTTTTTTT	0.00372
siwl	MEP3	Si024315m	C4-transport	CHRSCAFFOLD_3:22408680-22408698	Downstream	4597	motif_/s_76	TTTTTTTTTT	0.00372
siwl	MEP3	Si024315m	C4-transport	CHRSCAFFOLD_3:22408680-22408698	Downstream	4597	motif_/s_2	AAAAAAAAAA	0.00295
siwl	MEP3	Si024315m	C4-transport	CHRSCAFFOLD_3:22408680-22408698	Downstream	4597	motif_/s_2	AAAAAAAAAA	0.00295
siwl	MEP3	Si024315m	C4-transport	CHRSCAFFOLD_3:22408680-22408698	Downstream	4597	motif_/s_1	TTTTTTTTTT	0.00372
siwl	MEP3	Si024315m	C4-transport	CHRSCAFFOLD_3:22408680-22408698	Downstream	4597	motif_/s_1	TTTTTTTTTT	0.00372
siwl	MEP3	Si024315m	C4-transport	CHRSCAFFOLD_3:22408680-22408698	Downstream	4597	motif_/s_331	TTTCTTTTTTTT	0.00275
siwl	MEP3	Si024315m	C4-transport	CHRSCAFFOLD_3:22408680-22408698	Downstream	4597	motif_/s_251	TTTTCTTTTTTT	0.00275
siwl	MEP3	Si024315m	C4-transport	CHRSCAFFOLD_3:22408680-22408698	Downstream	4597	motif_/s_477	TTCTTTTTTTTT	0.00309
siwl	MEP3	Si024315m	C4-transport	CHRSCAFFOLD_3:22408680-22408698	Downstream	4597	motif_/s_177	TTTTTTTTTTCC	0.00301
siwl	MEP3	Si024315m	C4-transport	CHRSCAFFOLD_3:22408680-22408698	Downstream	4597	motif_/s_331	TTTTCTTTTTTT	0.00285
siwl	MEP3	Si024315m	C4-transport	CHRSCAFFOLD_3:22408680-22408698	Downstream	4597	motif_/s_402	TTTTTTTTTTCC	0.00335
siwl	MEP3	Si024315m	C4-transport	CHRSCAFFOLD_3:22408680-22408698	Downstream	4597	motif_/s_477	TTTCTTTTTTTT	0.00334
siwl	MEP3	Si024315m	C4-transport	CHRSCAFFOLD_3:22408680-22408698	Downstream	4597	motif_/s_329	TTTTTTTTTTTC	0.00823
siwl	MEP3	Si024315m	C4-transport	CHRSCAFFOLD_3:22408680-22408698	Downstream	4597	motif_/s_402	TTTCTTTTTTTT	0.00363
siwl	MEP3	Si024315m	C4-transport	CHRSCAFFOLD_3:22408680-22408698	Downstream	4597	motif_/s_26	GGAAAAAAAAAA	0.00404
siwl	MEP3	Si024315m	C4-transport	CHRSCAFFOLD_3:22408680-22408698	Downstream	4597	motif_/s_26	AAAAAAAAAGAA	0.00404
siwl	MEP3	Si024315m	C4-transport	CHRSCAFFOLD_3:22408680-22408698	Downstream	4597	motif_/s_451	CTTTTTTTTT	0.00529
siwl	MEP3	Si024315m	C4-transport	CHRSCAFFOLD_3:22408680-22408698	Downstream	4597	motif_/s_376	TTTTTTTTTC	0.00531
siwl	MEP3	Si024315m	C4-transport	CHRSCAFFOLD_3:22408680-22408698	Downstream	4597	motif_/s_227	GAAAAAAAAA	0.00531
siwl	MEP3	Si024315m	C4-transport	CHRSCAFFOLD_3:22408680-22408698	Downstream	4597	motif_/s_152	TTTTTTTTTC	0.00531
siwl	MEP3	Si024315m	C4-transport	CHRSCAFFOLD_3:22408680-22408698	Downstream	4597	motif_/s_76	TTTTTTTTTC	0.00531
siwl	MEP3	Si024315m	C4-transport	CHRSCAFFOLD_3:22408680-22408698	Downstream	4597	motif_/s_2	GAAAAAAAAA	0.00421
siwl	MEP3	Si024315m	C4-transport	CHRSCAFFOLD_3:22408680-22408698	Downstream	4597	motif_/s_331	TTTTTTTTTTCC	0.00347
siwl	MEP3	Si024315m	C4-transport	CHRSCAFFOLD_3:22408680-22408698	Downstream	4597	motif_/s_251	TTTTTTTTTTCC	0.00398
siwl	MEP3	Si024315m	C4-transport	CHRSCAFFOLD_3:22408680-22408698	Downstream	4597	motif_/s_26	AAAAAAAAGAAA	0.0048
siwl	MEP3	Si024315m	C4-transport	CHRSCAFFOLD_3:22408680-22408698	Downstream	4597	motif_/s_176	AAAAAAAAAAAG	0.0147
siwl	MEP3	Si024315m	C4-transport	CHRSCAFFOLD_3:22408680-22408698	Downstream	4597	motif_/s_376	CTTTTTTTTT	0.00626
siwl	MEP3	Si024315m	C4-transport	CHRSCAFFOLD_3:22408680-22408698	Downstream	4597	motif_/s_227	AAAAAAAAAG	0.00626
siwl	MEP3	Si024315m	C4-transport	CHRSCAFFOLD_3:22408680-22408698	Downstream	4597	motif_/s_26	AAAAAAAGAAAA	0.0049
siwl	MEP3	Si024315m	C4-transport	CHRSCAFFOLD_3:22408680-22408698	Downstream	4597	motif_/s_101	AAAAAAAAGAAA	0.00574
siwl	MEP3	Si024315m	C4-transport	CHRSCAFFOLD_3:22408680-22408698	Downstream	4597	motif_/s_177	TTTCTTTTTTTT	0.00569
siwl	MEP3	Si024315m	C4-transport	CHRSCAFFOLD_3:22408680-22408698	Downstream	4597	motif_/s_308	AAAAAAAAAG	0.00811
siwl	MEP3	Si024315m	C4-transport	CHRSCAFFOLD_3:22408680-22408698	Downstream	4597	motif_/s_152	TCTTTTTTTT	0.00805
siwl	MEP3	Si024315m	C4-transport	CHRSCAFFOLD_3:22408680-22408698	Downstream	4597	motif_/s_1	TTTTTTTTTC	0.00848
siwl	MEP3	Si024315m	C4-transport	CHRSCAFFOLD_3:22408680-22408698	Downstream	4597	motif_/s_2	GGAAAAAAAA	0.00727
siwl	MEP3	Si024315m	C4-transport	CHRSCAFFOLD_3:22408680-22408698	Downstream	4597	motif_/s_451	TTTTTTTTTC	0.00827
siwl	MEP3	Si024315m	C4-transport	CHRSCAFFOLD_3:22408680-22408698	Downstream	4597	motif_/s_152	CTTTTTTTTT	0.0084
siwl	MEP3	Si024315m	C4-transport	CHRSCAFFOLD_3:22408680-22408698	Downstream	4597	motif_/s_76	TTTTTTTTCC	0.0103
siwl	MEP3	Si024315m	C4-transport	CHRSCAFFOLD_3:22408680-22408698	Downstream	4597	motif_/s_308	GAAAAAAAAA	0.0093
siwl	MEP3	Si024315m	C4-transport	CHRSCAFFOLD_3:22408680-22408698	Downstream	4597	motif_/s_2	AAAAAGAAAA	0.00834
siwl	MEP3	Si024315m	C4-transport	CHRSCAFFOLD_3:22408680-22408698	Downstream	4597	motif_/s_76	CTTTTTTTTT	0.0103
siwl	MEP3	Si024315m	C4-transport	CHRSCAFFOLD_3:22408680-22408698	Downstream	4597	motif_/s_2	AAAAAAGAAA	0.00882
siwl	MEP3	Si024315m	C4-transport	CHRSCAFFOLD_3:22408680-22408698	Downstream	4597	motif_/s_308	AAAAAAAGAA	0.0103
siwl	MEP3	Si024315m	C4-transport	CHRSCAFFOLD_3:22408680-22408698	Downstream	4597	motif_/s_1	CTTTTTTTTT	0.0109
siwl	MEP3	Si024315m	C4-transport	CHRSCAFFOLD_3:22408680-22408698	Downstream	4597	motif_/s_376	TCTTTTTTTT	0.0103
siwl	MEP3	Si024315m	C4-transport	CHRSCAFFOLD_3:22408680-22408698	Downstream	4597	motif_/s_308	AAAAAAGAAA	0.0108
siwl	MEP3	Si024315m	C4-transport	CHRSCAFFOLD_3:22408680-22408698	Downstream	4597	motif_/s_402	TTTTCTTTTTTT	0.00881
siwl	MEP3	Si024315m	C4-transport	CHRSCAFFOLD_3:22408680-22408698	Downstream	4597	motif_/s_227	AAAAAAAAGA	0.0105
siwl	MEP3	Si024315m	C4-transport	CHRSCAFFOLD_3:22408680-22408698	Downstream	4597	motif_/s_1	TCTTTTTTTT	0.0114
siwl	MEP3	Si024315m	C4-transport	CHRSCAFFOLD_3:22408680-22408698	Downstream	4597	motif_/s_2	AAAAAAAAGA	0.00952
siwl	MEP3	Si024315m	C4-transport	CHRSCAFFOLD_3:22408680-22408698	Downstream	4597	motif_/s_308	AAAAAGAAAA	0.0111
siwl	MEP3	Si024315m	C4-transport	CHRSCAFFOLD_3:22408680-22408698	Downstream	4597	motif_/s_2	AAAAAAAAAG	0.00952
siwl	MEP3	Si024315m	C4-transport	CHRSCAFFOLD_3:22408680-22408698	Downstream	4597	motif_/s_227	AAAAAAGAAA	0.0115
siwl	MEP3	Si024315m	C4-transport	CHRSCAFFOLD_3:22408680-22408698	Downstream	4597	motif_/s_451	TCTTTTTTTT	0.0122
siwl	MEP3	Si024315m	C4-transport	CHRSCAFFOLD_3:22408680-22408698	Downstream	4597	motif_/s_2	AAAAAAAGAA	0.00983
siwl	MEP3	Si024315m	C4-transport	CHRSCAFFOLD_3:22408680-22408698	Downstream	4597	motif_/s_308	AAAAAAAAGA	0.012
siwl	MEP3	Si024315m	C4-transport	CHRSCAFFOLD_3:22408680-22408698	Downstream	4597	motif_/s_227	AAAAAAAGAA	0.0119
siwl	MEP3	Si024315m	C4-transport	CHRSCAFFOLD_3:22408680-22408698	Downstream	4597	motif_/s_227	AAAAAGAAAA	0.0121
siwl	MEP3	Si024315m	C4-transport	CHRSCAFFOLD_3:22408680-22408698	Downstream	4597	motif_/s_152	TTCTTTTTTT	0.013
siwl	MEP3	Si024315m	C4-transport	CHRSCAFFOLD_3:22408680-22408698	Downstream	4597	motif_/s_376	TTCTTTTTTT	0.0132
siwl	MEP3	Si024315m	C4-transport	CHRSCAFFOLD_3:22408680-22408698	Downstream	4597	motif_/s_1	TTCTTTTTTT	0.0133
siwl	MEP3	Si024315m	C4-transport	CHRSCAFFOLD_3:22408680-22408698	Downstream	4597	motif_/s_1	TTTTCTTTTT	0.0134
siwl	MEP3	Si024315m	C4-transport	CHRSCAFFOLD_3:22408680-22408698	Downstream	4597	motif_/s_177	TTTTCTTTTTTT	0.0125
siwl	MEP3	Si024315m	C4-transport	CHRSCAFFOLD_3:22408680-22408698	Downstream	4597	motif_/s_502	AAAAAAAA	0.0177
siwl	MEP3	Si024315m	C4-transport	CHRSCAFFOLD_3:22408680-22408698	Downstream	4597	motif_/s_502	AAAAAAAA	0.0177
siwl	MEP3	Si024315m	C4-transport	CHRSCAFFOLD_3:22408680-22408698	Downstream	4597	motif_/s_502	AAAAAAAA	0.0177
siwl	MEP3	Si024315m	C4-transport	CHRSCAFFOLD_3:22408680-22408698	Downstream	4597	motif_/s_502	AAAAAAAA	0.0177
siwl	MEP3	Si024315m	C4-transport	CHRSCAFFOLD_3:22408680-22408698	Downstream	4597	motif_/s_426	TTTTTTTT	0.0177
siwl	MEP3	Si024315m	C4-transport	CHRSCAFFOLD_3:22408680-22408698	Downstream	4597	motif_/s_426	TTTTTTTT	0.0177
siwl	MEP3	Si024315m	C4-transport	CHRSCAFFOLD_3:22408680-22408698	Downstream	4597	motif_/s_426	TTTTTTTT	0.0177
siwl	MEP3	Si024315m	C4-transport	CHRSCAFFOLD_3:22408680-22408698	Downstream	4597	motif_/s_426	TTTTTTTT	0.0177
siwl	MEP3	Si024315m	C4-transport	CHRSCAFFOLD_3:22408680-22408698	Downstream	4597	motif_/s_358	AAAAAAAA	0.0177
siwl	MEP3	Si024315m	C4-transport	CHRSCAFFOLD_3:22408680-22408698	Downstream	4597	motif_/s_358	AAAAAAAA	0.0177
siwl	MEP3	Si024315m	C4-transport	CHRSCAFFOLD_3:22408680-22408698	Downstream	4597	motif_/s_358	AAAAAAAA	0.0177
siwl	MEP3	Si024315m	C4-transport	CHRSCAFFOLD_3:22408680-22408698	Downstream	4597	motif_/s_358	AAAAAAAA	0.0177
siwl	MEP3	Si024315m	C4-transport	CHRSCAFFOLD_3:22408680-22408698	Downstream	4597	motif_/s_278	TTTTTTTT	0.0177
siwl	MEP3	Si024315m	C4-transport	CHRSCAFFOLD_3:22408680-22408698	Downstream	4597	motif_/s_278	TTTTTTTT	0.0177
siwl	MEP3	Si024315m	C4-transport	CHRSCAFFOLD_3:22408680-22408698	Downstream	4597	motif_/s_278	TTTTTTTT	0.0177
siwl	MEP3	Si024315m	C4-transport	CHRSCAFFOLD_3:22408680-22408698	Downstream	4597	motif_/s_278	TTTTTTTT	0.0177
siwl	MEP3	Si024315m	C4-transport	CHRSCAFFOLD_3:22408680-22408698	Downstream	4597	motif_/s_201	TTTTTTTT	0.0177
siwl	MEP3	Si024315m	C4-transport	CHRSCAFFOLD_3:22408680-22408698	Downstream	4597	motif_/s_201	TTTTTTTT	0.0177
siwl	MEP3	Si024315m	C4-transport	CHRSCAFFOLD_3:22408680-22408698	Downstream	4597	motif_/s_201	TTTTTTTT	0.0177
siwl	MEP3	Si024315m	C4-transport	CHRSCAFFOLD_3:22408680-22408698	Downstream	4597	motif_/s_201	TTTTTTTT	0.0177
siwl	MEP3	Si024315m	C4-transport	CHRSCAFFOLD_3:22408680-22408698	Downstream	4597	motif_/s_126	TTTTTTTT	0.0177
siwl	MEP3	Si024315m	C4-transport	CHRSCAFFOLD_3:22408680-22408698	Downstream	4597	motif_/s_126	TTTTTTTT	0.0177
siwl	MEP3	Si024315m	C4-transport	CHRSCAFFOLD_3:22408680-22408698	Downstream	4597	motif_/s_126	TTTTTTTT	0.0177
siwl	MEP3	Si024315m	C4-transport	CHRSCAFFOLD_3:22408680-22408698	Downstream	4597	motif_/s_126	TTTTTTTT	0.0177
siwl	MEP3	Si024315m	C4-transport	CHRSCAFFOLD_3:22408680-22408698	Downstream	4597	motif_/s_51	TTTTTTTT	0.0177
siwl	MEP3	Si024315m	C4-transport	CHRSCAFFOLD_3:22408680-22408698	Downstream	4597	motif_/s_51	TTTTTTTT	0.0177
siwl	MEP3	Si024315m	C4-transport	CHRSCAFFOLD_3:22408680-22408698	Downstream	4597	motif_/s_51	TTTTTTTT	0.0177
siwl	MEP3	Si024315m	C4-transport	CHRSCAFFOLD_3:22408680-22408698	Downstream	4597	motif_/s_51	TTTTTTTT	0.0177
siwl	MEP3	Si024315m	C4-transport	CHRSCAFFOLD_3:22408680-22408698	Downstream	4597	motif_/s_152	TTTTTTTTCC	0.0142
siwl	MEP3	Si024315m	C4-transport	CHRSCAFFOLD_3:22408680-22408698	Downstream	4597	motif_/s_254	TTTTTTTTTTCC	0.0503
siwl	MEP3	Si024315m	C4-transport	CHRSCAFFOLD_3:22408680-22408698	Downstream	4597	motif_/s_1	TTTCTTTTTT	0.0144
siwl	MEP3	Si024315m	C4-transport	CHRSCAFFOLD_3:22408680-22408698	Downstream	4597	motif_/s_329	CTTTTTTTTTTT	0.0217
siwl	MEP3	Si024315m	C4-transport	CHRSCAFFOLD_3:22408680-22408698	Downstream	4597	motif_/s_101	AAAAAAAGAAAA	0.0144
siwl	MEP3	Si024315m	C4-transport	CHRSCAFFOLD_3:22408680-22408698	Downstream	4597	motif_/s_451	TTCTTTTTTT	0.0171
siwl	MEP3	Si024315m	C4-transport	CHRSCAFFOLD_3:22408680-22408698	Downstream	4597	motif_/s_376	TTTCTTTTTT	0.0168
siwl	MEP3	Si024315m	C4-transport	CHRSCAFFOLD_3:22408680-22408698	Downstream	4597	motif_/s_376	TTTTTTTTCC	0.0169
siwl	MEP3	Si024315m	C4-transport	CHRSCAFFOLD_3:22408680-22408698	Downstream	4597	motif_/s_176	AAAAAAAAAAGA	0.0457
siwl	MEP3	Si024315m	C4-transport	CHRSCAFFOLD_3:22408680-22408698	Downstream	4597	motif_/s_227	GGAAAAAAAA	0.0178
siwl	MEP3	Si024315m	C4-transport	CHRSCAFFOLD_3:22408680-22408698	Downstream	4597	motif_/s_329	TTTTCTTTTTTT	0.0263
siwl	MEP3	Si024315m	C4-transport	CHRSCAFFOLD_3:22408680-22408698	Downstream	4597	motif_/s_502	GAAAAAAA	0.0269
siwl	MEP3	Si024315m	C4-transport	CHRSCAFFOLD_3:22408680-22408698	Downstream	4597	motif_/s_426	TTTTTTTC	0.0269
siwl	MEP3	Si024315m	C4-transport	CHRSCAFFOLD_3:22408680-22408698	Downstream	4597	motif_/s_358	GAAAAAAA	0.0269
siwl	MEP3	Si024315m	C4-transport	CHRSCAFFOLD_3:22408680-22408698	Downstream	4597	motif_/s_278	TTTTTTTC	0.0269
siwl	MEP3	Si024315m	C4-transport	CHRSCAFFOLD_3:22408680-22408698	Downstream	4597	motif_/s_201	TTTTTTTC	0.0269
siwl	MEP3	Si024315m	C4-transport	CHRSCAFFOLD_3:22408680-22408698	Downstream	4597	motif_/s_126	TTTTTTTC	0.027
siwl	MEP3	Si024315m	C4-transport	CHRSCAFFOLD_3:22408680-22408698	Downstream	4597	motif_/s_1	TTTTTTTTCC	0.0209
siwl	MEP3	Si024315m	C4-transport	CHRSCAFFOLD_3:22408680-22408698	Downstream	4597	motif_/s_176	AAAAAAAAAGAA	0.0457
siwl	MEP3	Si024315m	C4-transport	CHRSCAFFOLD_3:22408680-22408698	Downstream	4597	motif_/s_451	TTTCTTTTTT	0.0225
siwl	MEP3	Si024315m	C4-transport	CHRSCAFFOLD_3:22408680-22408698	Downstream	4597	motif_/s_308	GGAAAAAAAA	0.0233
siwl	MEP3	Si024315m	C4-transport	CHRSCAFFOLD_3:22408680-22408698	Downstream	4597	motif_/s_77	CTTTTTTTTT	0.162
siwl	MEP3	Si024315m	C4-transport	CHRSCAFFOLD_3:22408680-22408698	Downstream	4597	motif_/s_451	TTTTTTTTCC	0.0262
siwl	MEP3	Si024315m	C4-transport	CHRSCAFFOLD_3:22408680-22408698	Downstream	4597	motif_/s_502	AAAAAAAG	0.0337
siwl	MEP3	Si024315m	C4-transport	CHRSCAFFOLD_3:22408680-22408698	Downstream	4597	motif_/s_426	CTTTTTTT	0.0337
siwl	MEP3	Si024315m	C4-transport	CHRSCAFFOLD_3:22408680-22408698	Downstream	4597	motif_/s_358	AAAAAAAG	0.0337
siwl	MEP3	Si024315m	C4-transport	CHRSCAFFOLD_3:22408680-22408698	Downstream	4597	motif_/s_278	CTTTTTTT	0.0337
siwl	MEP3	Si024315m	C4-transport	CHRSCAFFOLD_3:22408680-22408698	Downstream	4597	motif_/s_201	CTTTTTTT	0.0337
siwl	MEP3	Si024315m	C4-transport	CHRSCAFFOLD_3:22408680-22408698	Downstream	4597	motif_/s_126	CTTTTTTT	0.0338
siwl	MEP3	Si024315m	C4-transport	CHRSCAFFOLD_3:22408680-22408698	Downstream	4597	motif_/s_51	CTTTTTTT	0.0363
siwl	MEP3	Si024315m	C4-transport	CHRSCAFFOLD_3:22408680-22408698	Downstream	4597	motif_/s_76	TCTTTTTTTT	0.0367
siwl	MEP3	Si024315m	C4-transport	CHRSCAFFOLD_3:22408680-22408698	Downstream	4597	motif_/s_51	TTTTTTTC	0.0409
siwl	MEP3	Si024315m	C4-transport	CHRSCAFFOLD_3:22408680-22408698	Downstream	4597	MA0559.1	AAAAAAAAAGAAAA	0.0455
siwl	MEP3	Si024315m	C4-transport	CHRSCAFFOLD_3:22408680-22408698	Downstream	4597	MA0940.1	AAAAAAAAAGAAA	0.0939
siwl	MEP3	Si024315m	C4-transport	CHRSCAFFOLD_3:22408680-22408698	Downstream	4597	MA0940.1	AAAAAAAAGAAAA	0.204
siwl	MEP3	Si024315m	C4-transport	CHRSCAFFOLD_3:22408680-22408698	Downstream	4597	YTTKKWTTTTTT	CTTTTTTTTTTT	0.0166
siwl	MEP3	Si024315m	C4-transport	CHRSCAFFOLD_3:22408680-22408698	Downstream	4597	YTTKKWTTTTTT	TTTTTTTTTTTC	0.0307
siwl	MEP3	Si024315m	C4-transport	CHRSCAFFOLD_3:22408680-22408698	Downstream	4597	YTTKKWTTTTTT	TCTTTTTTTTTT	0.0307
siwl	MEP3	Si024315m	C4-transport	CHRSCAFFOLD_3:22408680-22408698	Downstream	4597	YTTKKWTTTTTT	TTCTTTTTTTTT	0.0537
siwl	MEP3	Si024315m	C4-transport	CHRSCAFFOLD_3:22408680-22408698	Downstream	4597	RAVARARARARA	AAAAAAAAAAGA	0.0119
siwl	MEP3	Si024315m	C4-transport	CHRSCAFFOLD_3:22408680-22408698	Downstream	4597	RAVARARARARA	AAAAAAAAGAAA	0.0119
siwl	MEP3	Si024315m	C4-transport	CHRSCAFFOLD_3:22408680-22408698	Downstream	4597	RAVARARARARA	GAAAAAAAAAAA	0.0119
siwl	MEP3	Si024315m	C4-transport	CHRSCAFFOLD_3:22408680-22408698	Downstream	4597	RAVARARARARA	GGAAAAAAAAAA	0.0233
siwl	MEP3	Si024315m	C4-transport	CHRSCAFFOLD_3:22408680-22408698	Downstream	4597	TYTYTTTYTTTY	TTTTTTTTTTTC	0.00533
siwl	MEP3	Si024315m	C4-transport	CHRSCAFFOLD_3:22408680-22408698	Downstream	4597	TYTYTTTYTTTY	TTTCTTTTTTTT	0.00533
siwl	MEP3	Si024315m	C4-transport	CHRSCAFFOLD_3:22408680-22408698	Downstream	4597	TYTYTTTYTTTY	TCTTTTTTTTTT	0.00785
siwl	MEP3	Si024315m	C4-transport	CHRSCAFFOLD_3:22408680-22408698	Downstream	4597	TYTYTTTYTTTY	TTCTTTTTTTTT	0.0114
siwl	MEP3	Si024315m	C4-transport	CHRSCAFFOLD_3:22408680-22408698	Downstream	4597	TYTYTTTYTTTY	TTTTTTTTTTCC	0.0166
siwl	MEP3	Si024315m	C4-transport	CHRSCAFFOLD_3:22408680-22408698	Downstream	4597	TYTYTTTYTTTY	TTTTCTTTTTTT	0.0218
siwl	MEP3	Si024315m	C4-transport	CHRSCAFFOLD_3:22408680-22408698	Downstream	4597	GAAAAAAAAAW	GAAAAAAAAAA	0.00485
siwl	MEP3	Si024315m	C4-transport	CHRSCAFFOLD_3:22408680-22408698	Downstream	4597	GAAAAAAAAAW	AAAAAAAAAAA	0.00592
siwl	MEP3	Si024315m	C4-transport	CHRSCAFFOLD_3:22408680-22408698	Downstream	4597	GAAAAAAAAAW	GGAAAAAAAAA	0.00745
siwl	MEP3	Si024315m	C4-transport	CHRSCAFFOLD_3:22408680-22408698	Downstream	4597	GAAAAAAAAAW	AAAAAAAGAAA	0.0107
siwl	MEP3	Si024315m	C4-transport	CHRSCAFFOLD_3:22408680-22408698	Downstream	4597	GAAAAAAAAAW	AAAAAAAAAAG	0.0112
siwl	MEP3	Si024315m	C4-transport	CHRSCAFFOLD_3:22408680-22408698	Downstream	4597	GAAAAAAAAAW	AAAAAAAAAGA	0.0175
siwl	MEP3	Si024315m	C4-transport	CHRSCAFFOLD_3:22408680-22408698	Downstream	4597	AAAAAAAAADR	AAAAAAAAAGA	0.00287
siwl	MEP3	Si024315m	C4-transport	CHRSCAFFOLD_3:22408680-22408698	Downstream	4597	AAAAAAAAADR	AAAAAAAAAAA	0.00287
siwl	MEP3	Si024315m	C4-transport	CHRSCAFFOLD_3:22408680-22408698	Downstream	4597	AAAAAAAAADR	AAAAAAAAAAG	0.00454
siwl	MEP3	Si024315m	C4-transport	CHRSCAFFOLD_3:22408680-22408698	Downstream	4597	AAAAAAAAADR	AAAAAAAAGAA	0.00714
siwl	MEP3	Si024315m	C4-transport	CHRSCAFFOLD_3:22408680-22408698	Downstream	4597	AAAAAAAAADR	GAAAAAAAAAA	0.00854
siwl	MEP3	Si024315m	C4-transport	CHRSCAFFOLD_3:22408680-22408698	Downstream	4597	AAAAAAAAADR	AAAAAAAGAAA	0.0103
siwl	MEP3	Si024315m	C4-transport	CHRSCAFFOLD_3:22408680-22408698	Downstream	4597	TTTTTYTTTTT	TTTTTTTTTTT	0.00193
siwl	MEP3	Si024315m	C4-transport	CHRSCAFFOLD_3:22408680-22408698	Downstream	4597	TTTTTYTTTTT	TCTTTTTTTTT	0.00351
siwl	MEP3	Si024315m	C4-transport	CHRSCAFFOLD_3:22408680-22408698	Downstream	4597	TTTTTYTTTTT	TTTTTTTTTTC	0.0113
siwl	MEP3	Si024315m	C4-transport	CHRSCAFFOLD_3:22408680-22408698	Downstream	4597	TTTTTYTTTTT	TTCTTTTTTTT	0.0205
siwl	MEP3	Si024315m	C4-transport	CHRSCAFFOLD_3:22408680-22408698	Downstream	4597	TTTTTYTTTTT	TTTTTTTTTCC	0.0239
siwl	MEP3	Si024315m	C4-transport	CHRSCAFFOLD_3:22408680-22408698	Downstream	4597	TTTTTTTTTTS	TTTTTTTTTTC	0.00485
siwl	MEP3	Si024315m	C4-transport	CHRSCAFFOLD_3:22408680-22408698	Downstream	4597	TTTTTTTTTTS	TTTTTTTTTTT	0.0255
siwl	MEP3	Si024315m	C4-transport	CHRSCAFFOLD_3:22408680-22408698	Downstream	4597	TTTTTTTTTTS	TTTTCTTTTTT	0.042
siwl	MEP3	Si024315m	C4-transport	CHRSCAFFOLD_3:22408680-22408698	Downstream	4597	TTTTTTTTTTS	TTTCTTTTTTT	0.047
siwl	MEP3	Si024315m	C4-transport	CHRSCAFFOLD_3:22408680-22408698	Downstream	4597	TTTTTTTTTTS	CTTTTTTTTTT	0.0486
siwl	MEP3	Si024315m	C4-transport	CHRSCAFFOLD_3:22408680-22408698	Downstream	4597	TTTTTTTTTTS	TCTTTTTTTTT	0.0491
siwl	MEP3	Si024315m	C4-transport	CHRSCAFFOLD_3:22408680-22408698	Downstream	4597	RAAAAARAAAA	AAAAAAAAAAA	0.00192
siwl	MEP3	Si024315m	C4-transport	CHRSCAFFOLD_3:22408680-22408698	Downstream	4597	RAAAAARAAAA	AAAAAAGAAAA	0.00289
siwl	MEP3	Si024315m	C4-transport	CHRSCAFFOLD_3:22408680-22408698	Downstream	4597	RAAAAARAAAA	GAAAAAAAAAA	0.00331
siwl	MEP3	Si024315m	C4-transport	CHRSCAFFOLD_3:22408680-22408698	Downstream	4597	RAAAAARAAAA	AAAAAAAAAGA	0.0102
siwl	MEP3	Si024315m	C4-transport	CHRSCAFFOLD_3:22408680-22408698	Downstream	4597	RAAAAARAAAA	GGAAAAAAAAA	0.0106
siwl	MEP3	Si024315m	C4-transport	CHRSCAFFOLD_3:22408680-22408698	Downstream	4597	RAAAAARAAAA	AAAAAAAGAAA	0.0127
siwl	MEP3	Si024315m	C4-transport	CHRSCAFFOLD_3:22408680-22408698	Downstream	4597	RAARRARARRAA	GAAAAAAAAAAA	0.00204
siwl	MEP3	Si024315m	C4-transport	CHRSCAFFOLD_3:22408680-22408698	Downstream	4597	RAARRARARRAA	AAAAAAAAAGAA	0.00393
siwl	MEP3	Si024315m	C4-transport	CHRSCAFFOLD_3:22408680-22408698	Downstream	4597	RAARRARARRAA	AAAAAAAAGAAA	0.00439
siwl	MEP3	Si024315m	C4-transport	CHRSCAFFOLD_3:22408680-22408698	Downstream	4597	RAARRARARRAA	GGAAAAAAAAAA	0.00855
siwl	MEP3	Si024315m	C4-transport	CHRSCAFFOLD_3:22408680-22408698	Downstream	4597	RAARRARARRAA	AAAAAAAAAAGA	0.00855
siwl	MEP3	Si024315m	C4-transport	CHRSCAFFOLD_3:22408680-22408698	Downstream	4597	RAARRARARRAA	AAAAAAAGAAAA	0.0134
siwl	MEP3	Si024315m	C4-transport	CHRSCAFFOLD_3:22408680-22408698	Downstream	4597	TBYTTTYTTTT	TTTTTTTTTTT	0.00193
siwl	MEP3	Si024315m	C4-transport	CHRSCAFFOLD_3:22408680-22408698	Downstream	4597	TBYTTTYTTTT	TCTTTTTTTTT	0.00287
siwl	MEP3	Si024315m	C4-transport	CHRSCAFFOLD_3:22408680-22408698	Downstream	4597	TBYTTTYTTTT	TTCTTTTTTTT	0.00513
siwl	MEP3	Si024315m	C4-transport	CHRSCAFFOLD_3:22408680-22408698	Downstream	4597	TBYTTTYTTTT	TTTTTTTTTTC	0.0103
siwl	MEP3	Si024315m	C4-transport	CHRSCAFFOLD_3:22408680-22408698	Downstream	4597	TBYTTTYTTTT	TTTTTTTTTCC	0.0244
siwl	MEP3	Si024315m	C4-transport	CHRSCAFFOLD_3:22408680-22408698	Downstream	4597	TTTTTTTTYTYT	TTTCTTTTTTTT	0.00232
siwl	MEP3	Si024315m	C4-transport	CHRSCAFFOLD_3:22408680-22408698	Downstream	4597	TTTTTTTTYTYT	TTCTTTTTTTTT	0.00485
siwl	MEP3	Si024315m	C4-transport	CHRSCAFFOLD_3:22408680-22408698	Downstream	4597	TTTTTTTTYTYT	TCTTTTTTTTTT	0.0138
siwl	MEP3	Si024315m	C4-transport	CHRSCAFFOLD_3:22408680-22408698	Downstream	4597	WTTYTTKKWTTT	TTTCTTTTTTTT	0.0108
siwl	MEP3	Si024315m	C4-transport	CHRSCAFFOLD_3:22408680-22408698	Downstream	4597	WTTYTTKKWTTT	TCTTTTTTTTTT	0.0191
siwl	MEP3	Si024315m	C4-transport	CHRSCAFFOLD_3:22408680-22408698	Downstream	4597	WTTYTTKKWTTT	TTTTTTTTTTTC	0.0293
siwl	MEP3	Si024315m	C4-transport	CHRSCAFFOLD_3:22408680-22408698	Downstream	4597	WTTYTTKKWTTT	TTCTTTTTTTTT	0.0359
siwl	MEP3	Si024315m	C4-transport	CHRSCAFFOLD_3:22408680-22408698	Downstream	4597	TTYTTTTTYTT	TTTTTTTTTTT	0.00193
siwl	MEP3	Si024315m	C4-transport	CHRSCAFFOLD_3:22408680-22408698	Downstream	4597	TTYTTTTTYTT	TTCTTTTTTTT	0.00371
siwl	MEP3	Si024315m	C4-transport	CHRSCAFFOLD_3:22408680-22408698	Downstream	4597	TTYTTTTTYTT	TCTTTTTTTTT	0.00543
siwl	MEP3	Si024315m	C4-transport	CHRSCAFFOLD_3:22408680-22408698	Downstream	4597	TTYTTTTTYTT	CTTTTTTTTTT	0.00596
siwl	MEP3	Si024315m	C4-transport	CHRSCAFFOLD_3:22408680-22408698	Downstream	4597	ARAAAARAAAA	AAAAAAAAAAA	0.00465
siwl	MEP3	Si024315m	C4-transport	CHRSCAFFOLD_3:22408680-22408698	Downstream	4597	ARAAAARAAAA	AAAAAAGAAAA	0.00712
siwl	MEP3	Si024315m	C4-transport	CHRSCAFFOLD_3:22408680-22408698	Downstream	4597	ARAAAARAAAA	GGAAAAAAAAA	0.00991
siwl	MEP3	Si024315m	C4-transport	CHRSCAFFOLD_3:22408680-22408698	Downstream	4597	ARAAAARAAAA	AAAAAAAGAAA	0.013
siwl	MEP3	Si024315m	C4-transport	CHRSCAFFOLD_3:22408680-22408698	Downstream	4597	ARAAAARAAAA	GAAAAAAAAAA	0.0178
siwl	MEP3	Si024315m	C4-transport	CHRSCAFFOLD_3:22408680-22408698	Downstream	4597	ARAAAARAAAA	AAAAAAAAAGA	0.0182
siwl	MEP3	Si024315m	C4-transport	CHRSCAFFOLD_3:22408680-22408698	Downstream	4597	ARAAAARAAAA	AAAAAAAAAAG	0.0198
siwl	MEP3	Si024315m	C4-transport	CHRSCAFFOLD_3:22408680-22408698	Downstream	4597	AAAAAAAAAAA	AAAAAAAAAAA	0.00193
siwl	MEP3	Si024315m	C4-transport	CHRSCAFFOLD_3:22408680-22408698	Downstream	4597	AAAAAAAAAAA	AAAAAAGAAAA	0.00619
siwl	MEP3	Si024315m	C4-transport	CHRSCAFFOLD_3:22408680-22408698	Downstream	4597	AAAAAAAAAAA	AAAAAAAAGAA	0.00639
siwl	MEP3	Si024315m	C4-transport	CHRSCAFFOLD_3:22408680-22408698	Downstream	4597	AAAAAAAAAAA	AAAAAAAGAAA	0.00732
siwl	MEP3	Si024315m	C4-transport	CHRSCAFFOLD_3:22408680-22408698	Downstream	4597	AAAAAAAAAAA	GAAAAAAAAAA	0.0199
siwl	MEP3	Si024315m	C4-transport	CHRSCAFFOLD_3:22408680-22408698	Downstream	4597	TTTTTTTYTYYT	TTTCTTTTTTTT	0.00337
siwl	MEP3	Si024315m	C4-transport	CHRSCAFFOLD_3:22408680-22408698	Downstream	4597	TTTTTTTYTYYT	TTTTCTTTTTTT	0.00447
siwl	MEP3	Si024315m	C4-transport	CHRSCAFFOLD_3:22408680-22408698	Downstream	4597	TTTTTTTYTYYT	CTTTTTTTTTTT	0.00601
siwl	MEP3	Si024315m	C4-transport	CHRSCAFFOLD_3:22408680-22408698	Downstream	4597	TTTTTTTYTYYT	TTCTTTTTTTTT	0.0142
siwl	MEP3	Si024315m	C4-transport	CHRSCAFFOLD_3:22408680-22408698	Downstream	4597	TTTTTTTYTYYT	TTTTTTTTTTTC	0.0413
siwl	MEP3	Si024315m	C4-transport	CHRSCAFFOLD_3:22408680-22408698	Downstream	4597	AAARAAAAAADA	AAAAAAAAAAGA	0.00234
siwl	MEP3	Si024315m	C4-transport	CHRSCAFFOLD_3:22408680-22408698	Downstream	4597	AAARAAAAAADA	AAAAAAAGAAAA	0.00466
siwl	MEP3	Si024315m	C4-transport	CHRSCAFFOLD_3:22408680-22408698	Downstream	4597	AAARAAAAAADA	AAAAAAAAAGAA	0.00722
siwl	MEP3	Si024315m	C4-transport	CHRSCAFFOLD_3:22408680-22408698	Downstream	4597	AAARAAAAAADA	GAAAAAAAAAAA	0.008
siwl	MEP3	Si024315m	C4-transport	CHRSCAFFOLD_3:22408680-22408698	Downstream	4597	AAARAAAAAADA	AAAAAAAAGAAA	0.0105
siwl	MEP3	Si024315m	C4-transport	CHRSCAFFOLD_3:22408680-22408698	Downstream	4597	AAARAAAAAADA	GGAAAAAAAAAA	0.0267
siwl	MEP3	Si024315m	C4-transport	CHRSCAFFOLD_3:22408680-22408698	Downstream	4597	AAAWAAAADRAW	AAAAAAAAGAAA	0.00646
siwl	MEP3	Si024315m	C4-transport	CHRSCAFFOLD_3:22408680-22408698	Downstream	4597	AAAWAAAADRAW	AAAAAAAAAGAA	0.00891
siwl	MEP3	Si024315m	C4-transport	CHRSCAFFOLD_3:22408680-22408698	Downstream	4597	AAAWAAAADRAW	AAAAAAAAAAGA	0.024
siwl	MEP3	Si024315m	C4-transport	CHRSCAFFOLD_3:22408680-22408698	Downstream	4597	AAAWAAAADRAW	AAAAAAAAAAAG	0.0435
siwl	MEP3	Si024315m	C4-transport	CHRSCAFFOLD_3:22408680-22408698	Downstream	4597	AAAWAAAADRAW	GAAAAAAAAAAA	0.0513
siwl	MEP3	Si024315m	C4-transport	CHRSCAFFOLD_3:22408680-22408698	Downstream	4597	TTTTTTTTTTW	TTTTTTTTTTT	0.00193
siwl	MEP3	Si024315m	C4-transport	CHRSCAFFOLD_3:22408680-22408698	Downstream	4597	TTTTTTTTTTW	TTTTTTTTTTC	0.00489
siwl	MEP3	Si024315m	C4-transport	CHRSCAFFOLD_3:22408680-22408698	Downstream	4597	TTTTTTTTTTW	TTCTTTTTTTT	0.00805
siwl	MEP3	Si024315m	C4-transport	CHRSCAFFOLD_3:22408680-22408698	Downstream	4597	TTTTTTTTTTW	TTTTTTTTTCC	0.00836
siwl	MEP3	Si024315m	C4-transport	CHRSCAFFOLD_3:22408680-22408698	Downstream	4597	RRRARAGARRRA	AAAAAAAAGAAA	0.0328
siwl	MEP3	Si024315m	C4-transport	CHRSCAFFOLD_3:22408680-22408698	Downstream	4597	RRRARAGARRRA	GAAAAAAAAAAA	0.0335
siwl	MEP3	Si024315m	C4-transport	CHRSCAFFOLD_3:22408680-22408698	Downstream	4597	RRRARAGARRRA	AAAAAAAAAAGA	0.0343
siwl	MEP3	Si024315m	C4-transport	CHRSCAFFOLD_3:22408680-22408698	Downstream	4597	RRRARAGARRRA	GGAAAAAAAAAA	0.0374
siwl	MEP3	Si024315m	C4-transport	CHRSCAFFOLD_3:22408680-22408698	Downstream	4597	RRRARAGARRRA	AAAAAAAAAGAA	0.0374
siwl	MEP3	Si024315m	C4-transport	CHRSCAFFOLD_3:22408680-22408698	Downstream	4597	RAVAAAAAAAAA	GAAAAAAAAAAA	0.00212
siwl	MEP3	Si024315m	C4-transport	CHRSCAFFOLD_3:22408680-22408698	Downstream	4597	RAVAAAAAAAAA	AAAAAAAAGAAA	0.00264
siwl	MEP3	Si024315m	C4-transport	CHRSCAFFOLD_3:22408680-22408698	Downstream	4597	RAVAAAAAAAAA	AAAAAAAAAAGA	0.0145
siwl	MEP3	Si024315m	C4-transport	CHRSCAFFOLD_3:22408680-22408698	Downstream	4597	RAVAAAAAAAAA	AAAAAAAAAGAA	0.0171
siwl	MEP3	Si024315m	C4-transport	CHRSCAFFOLD_3:22408680-22408698	Downstream	4597	RAVAAAAAAAAA	AAAAAAAGAAAA	0.0171
siwl	MEP3	Si024315m	C4-transport	CHRSCAFFOLD_3:22408680-22408698	Downstream	4597	RAVAAAAAAAAA	GGAAAAAAAAAA	0.0209
siwl	MEP3	Si024315m	C4-transport	CHRSCAFFOLD_3:22408680-22408698	Downstream	4597	RAVAAAAAAAAA	AAAAAAAAAAAG	0.0255
siwl	MEP3	Si024315m	C4-transport	CHRSCAFFOLD_3:22408680-22408698	Downstream	4597	TTTTTTTTTTTT	TTTTCTTTTTTT	0.00137
siwl	MEP3	Si024315m	C4-transport	CHRSCAFFOLD_3:22408680-22408698	Downstream	4597	TTTTTTTTTTTT	TTCTTTTTTTTT	0.00431
siwl	MEP3	Si024315m	C4-transport	CHRSCAFFOLD_3:22408680-22408698	Downstream	4597	TTTTTTTTTTTT	TTTCTTTTTTTT	0.0276
siwl	MEP3	Si024315m	C4-transport	CHRSCAFFOLD_3:22408680-22408698	Downstream	4597	TTTTTTTTTTTT	TTTCTTTTTTTT	0.00195
siwl	MEP3	Si024315m	C4-transport	CHRSCAFFOLD_3:22408680-22408698	Downstream	4597	TTTTTTTTTTTT	TCTTTTTTTTTT	0.00528
siwl	MEP3	Si024315m	C4-transport	CHRSCAFFOLD_3:22408680-22408698	Downstream	4597	TTTTTTTTTTTT	TTCTTTTTTTTT	0.00729
siwl	MEP3	Si024315m	C4-transport	CHRSCAFFOLD_3:22408680-22408698	Downstream	4597	TTTTTTTTTTTT	TTTTTTTTTTTC	0.00797
siwl	MEP3	Si024315m	C4-transport	CHRSCAFFOLD_3:22408680-22408698	Downstream	4597	TTTTTTTTTTTT	TTTTTTTTTTCC	0.0169
siwl	MEP3	Si024315m	C4-transport	CHRSCAFFOLD_3:22408680-22408698	Downstream	4597	YTTTTTTTYTTT	CTTTTTTTTTTT	0.00151
siwl	MEP3	Si024315m	C4-transport	CHRSCAFFOLD_3:22408680-22408698	Downstream	4597	YTTTTTTTYTTT	TTTCTTTTTTTT	0.00235
siwl	MEP3	Si024315m	C4-transport	CHRSCAFFOLD_3:22408680-22408698	Downstream	4597	YTTTTTTTYTTT	TTTTCTTTTTTT	0.00297
siwl	MEP3	Si024315m	C4-transport	CHRSCAFFOLD_3:22408680-22408698	Downstream	4597	YTTTTTTTYTTT	TTCTTTTTTTTT	0.00307
siwl	MEP3	Si024315m	C4-transport	CHRSCAFFOLD_3:22408680-22408698	Downstream	4597	YTTTTTTTYTTT	TCTTTTTTTTTT	0.00307
siwl	MEP3	Si024315m	C4-transport	CHRSCAFFOLD_3:22408680-22408698	Downstream	4597	ARVAAAARAARA	AAAAAAAGAAAA	0.00256
siwl	MEP3	Si024315m	C4-transport	CHRSCAFFOLD_3:22408680-22408698	Downstream	4597	ARVAAAARAARA	AAAAAAAAAAGA	0.00384
siwl	MEP3	Si024315m	C4-transport	CHRSCAFFOLD_3:22408680-22408698	Downstream	4597	ARVAAAARAARA	AAAAAAAAGAAA	0.00657
siwl	MEP3	Si024315m	C4-transport	CHRSCAFFOLD_3:22408680-22408698	Downstream	4597	ARVAAAARAARA	GAAAAAAAAAAA	0.00742
siwl	MEP3	Si024315m	C4-transport	CHRSCAFFOLD_3:22408680-22408698	Downstream	4597	ARVAAAARAARA	GGAAAAAAAAAA	0.00756
siwl	MEP3	Si024315m	C4-transport	CHRSCAFFOLD_3:22408680-22408698	Downstream	4597	ARVAAAARAARA	AAAAAAAAAAAG	0.0113
siwl	MEP3	Si024315m	C4-transport	CHRSCAFFOLD_3:22408680-22408698	Downstream	4597	ARVAAAARAARA	AAAAAAAAAGAA	0.0175
siwl	MEP3	Si024315m	C4-transport	CHRSCAFFOLD_3:22408680-22408698	Downstream	4597	AARAAAAARARA	AAAAAAAAGAAA	0.0014
siwl	MEP3	Si024315m	C4-transport	CHRSCAFFOLD_3:22408680-22408698	Downstream	4597	AARAAAAARARA	AAAAAAAAAAGA	0.00209
siwl	MEP3	Si024315m	C4-transport	CHRSCAFFOLD_3:22408680-22408698	Downstream	4597	AARAAAAARARA	AAAAAAAAAGAA	0.00359
siwl	MEP3	Si024315m	C4-transport	CHRSCAFFOLD_3:22408680-22408698	Downstream	4597	AARAAAAARARA	GAAAAAAAAAAA	0.00399
siwl	MEP3	Si024315m	C4-transport	CHRSCAFFOLD_3:22408680-22408698	Downstream	4597	AARAAAAARARA	AAAAAAAGAAAA	0.00455
siwl	MEP3	Si024315m	C4-transport	CHRSCAFFOLD_3:22408680-22408698	Downstream	4597	AARAAAAARARA	AAAAAAAAAAAG	0.00455
siwl	MEP3	Si024315m	C4-transport	CHRSCAFFOLD_3:22408680-22408698	Downstream	4597	AARAAAAARARA	GGAAAAAAAAAA	0.0191
siwl	MEP3	Si024315m	C4-transport	CHRSCAFFOLD_3:22408680-22408698	Downstream	4597	AARAAAAAAARA	AAAAAAAAAAGA	0.00252
siwl	MEP3	Si024315m	C4-transport	CHRSCAFFOLD_3:22408680-22408698	Downstream	4597	AARAAAAAAARA	GAAAAAAAAAAA	0.00468
siwl	MEP3	Si024315m	C4-transport	CHRSCAFFOLD_3:22408680-22408698	Downstream	4597	AARAAAAAAARA	AAAAAAAAGAAA	0.00468
siwl	MEP3	Si024315m	C4-transport	CHRSCAFFOLD_3:22408680-22408698	Downstream	4597	AARAAAAAAARA	AAAAAAAAAGAA	0.0103
siwl	MEP3	Si024315m	C4-transport	CHRSCAFFOLD_3:22408680-22408698	Downstream	4597	AARAAAAAAARA	GGAAAAAAAAAA	0.0146
siwl	MEP3	Si024315m	C4-transport	CHRSCAFFOLD_3:22408680-22408698	Downstream	4597	TTTTKTTTYYT	TTTTTTTTTTT	0.00193
siwl	MEP3	Si024315m	C4-transport	CHRSCAFFOLD_3:22408680-22408698	Downstream	4597	TTTTKTTTYYT	TTTTTTTTTTC	0.00453
siwl	MEP3	Si024315m	C4-transport	CHRSCAFFOLD_3:22408680-22408698	Downstream	4597	TTTTKTTTYYT	TTTTCTTTTTT	0.00717
siwl	MEP3	Si024315m	C4-transport	CHRSCAFFOLD_3:22408680-22408698	Downstream	4597	TTTTKTTTYYT	TTTTTTTTTCC	0.00819
siwl	MEP3	Si024315m	C4-transport	CHRSCAFFOLD_3:22408680-22408698	Downstream	4597	RAGRRAAARAAA	GAAAAAAAAAAA	0.0158
siwl	MEP3	Si024315m	C4-transport	CHRSCAFFOLD_3:22408680-22408698	Downstream	4597	RAGRRAAARAAA	AAAAAAAAGAAA	0.0187
siwl	MEP3	Si024315m	C4-transport	CHRSCAFFOLD_3:22408680-22408698	Downstream	4597	RAGRRAAARAAA	AAAAAAAGAAAA	0.0203
siwl	MEP3	Si024315m	C4-transport	CHRSCAFFOLD_3:22408680-22408698	Downstream	4597	RAGRRAAARAAA	AAAAAAAAAGAA	0.0203
siwl	MEP3	Si024315m	C4-transport	CHRSCAFFOLD_3:22408680-22408698	Downstream	4597	ARAVAAAAAAAA	AAAAAAAGAAAA	0.00494
siwl	MEP3	Si024315m	C4-transport	CHRSCAFFOLD_3:22408680-22408698	Downstream	4597	ARAVAAAAAAAA	AAAAAAAAGAAA	0.00556
siwl	MEP3	Si024315m	C4-transport	CHRSCAFFOLD_3:22408680-22408698	Downstream	4597	ARAVAAAAAAAA	AAAAAAAAAGAA	0.00689
siwl	MEP3	Si024315m	C4-transport	CHRSCAFFOLD_3:22408680-22408698	Downstream	4597	ARAVAAAAAAAA	GAAAAAAAAAAA	0.00807
siwl	MEP3	Si024315m	C4-transport	CHRSCAFFOLD_3:22408680-22408698	Downstream	4597	ARAVAAAAAAAA	AAAAAAAAAAAG	0.00807
siwl	MEP3	Si024315m	C4-transport	CHRSCAFFOLD_3:22408680-22408698	Downstream	4597	ARAVAAAAAAAA	GGAAAAAAAAAA	0.0102
siwl	MEP3	Si024315m	C4-transport	CHRSCAFFOLD_3:22408680-22408698	Downstream	4597	AAAAAAAMAAAA	AAAAAAAGAAAA	0.00311
siwl	MEP3	Si024315m	C4-transport	CHRSCAFFOLD_3:22408680-22408698	Downstream	4597	AAAAAAAMAAAA	GAAAAAAAAAAA	0.00656
siwl	MEP3	Si024315m	C4-transport	CHRSCAFFOLD_3:22408680-22408698	Downstream	4597	AAAAAAAMAAAA	GGAAAAAAAAAA	0.0135
siwl	MEP3	Si024315m	C4-transport	CHRSCAFFOLD_3:22408680-22408698	Downstream	4597	AAAAAAAMAAAA	AAAAAAAAGAAA	0.0161
siwl	MEP3	Si024315m	C4-transport	CHRSCAFFOLD_3:22408680-22408698	Downstream	4597	TTTTTTTTTTTT	TTCTTTTTTTTT	0.00273
siwl	MEP3	Si024315m	C4-transport	CHRSCAFFOLD_3:22408680-22408698	Downstream	4597	TTTTTTTTTTTT	TCTTTTTTTTTT	0.00635
siwl	MEP3	Si024315m	C4-transport	CHRSCAFFOLD_3:22408680-22408698	Downstream	4597	TTTTTTTTTTTT	TTTCTTTTTTTT	0.00668
siwl	MEP3	Si024315m	C4-transport	CHRSCAFFOLD_3:22408680-22408698	Downstream	4597	TTTTTTTTTTTT	CTTTTTTTTTTT	0.0113
siwl	MEP3	Si024315m	C4-transport	CHRSCAFFOLD_3:22408680-22408698	Downstream	4597	TTTTTTTTTTTT	TTTTTTTTTTTC	0.0479
siwl	MEP3	Si024315m	C4-transport	CHRSCAFFOLD_3:22408680-22408698	Downstream	4597	TTTTKTTT	TTTTTTTT	0.0178
siwl	MEP3	Si024315m	C4-transport	CHRSCAFFOLD_3:22408680-22408698	Downstream	4597	TTTTKTTT	TTTTTTTT	0.0178
siwl	MEP3	Si024315m	C4-transport	CHRSCAFFOLD_3:22408680-22408698	Downstream	4597	TTTTKTTT	TTTTTTTT	0.0178
siwl	MEP3	Si024315m	C4-transport	CHRSCAFFOLD_3:22408680-22408698	Downstream	4597	TTTTKTTT	TTTTTTTT	0.0178
siwl	MEP3	Si024315m	C4-transport	CHRSCAFFOLD_3:22408680-22408698	Downstream	4597	TTTTKTTT	TTTCTTTT	0.0393
siwl	MEP3	Si024315m	C4-transport	CHRSCAFFOLD_3:22408680-22408698	Downstream	4597	KTTTTKKTTGBT	TTTTTTTTTTCC	0.0593
siwl	MEP3	Si024315m	C4-transport	CHRSCAFFOLD_3:22408680-22408698	Downstream	4597	KTTTTKKTTGBT	TTTTTTTTTTTC	0.0754
siwl	MEP3	Si024315m	C4-transport	CHRSCAFFOLD_3:22408680-22408698	Downstream	4597	KTTKKTTTKKT	TTTTTTTTTTT	0.00557
siwl	MEP3	Si024315m	C4-transport	CHRSCAFFOLD_3:22408680-22408698	Downstream	4597	KTTKKTTTKKT	TTTTTTTTTTC	0.023
siwl	MEP3	Si024315m	C4-transport	CHRSCAFFOLD_3:22408680-22408698	Downstream	4597	KTTKKTTTKKT	TTTTTTTTTCC	0.0433
siwl	MEP3	Si024315m	C4-transport	CHRSCAFFOLD_3:22408680-22408698	Downstream	4597	ARAARAAAAAAA	GGAAAAAAAAAA	0.00408
siwl	MEP3	Si024315m	C4-transport	CHRSCAFFOLD_3:22408680-22408698	Downstream	4597	ARAARAAAAAAA	GAAAAAAAAAAA	0.00589
siwl	MEP3	Si024315m	C4-transport	CHRSCAFFOLD_3:22408680-22408698	Downstream	4597	ARAARAAAAAAA	AAAAAAAAAGAA	0.00841
siwl	MEP3	Si024315m	C4-transport	CHRSCAFFOLD_3:22408680-22408698	Downstream	4597	ARAARAAAAAAA	AAAAAAAAAAGA	0.00973
siwl	MEP3	Si024315m	C4-transport	CHRSCAFFOLD_3:22408680-22408698	Downstream	4597	AGADARAGADAR	AAAAAAAGAAAA	0.0292
siwl	MEP3	Si024315m	C4-transport	CHRSCAFFOLD_3:22408680-22408698	Downstream	4597	AGADARAGADAR	AAAAAAAAAAAG	0.033
siwl	MEP3	Si024315m	C4-transport	CHRSCAFFOLD_3:22408680-22408698	Downstream	4597	AGADARAGADAR	AAAAAAAAAGAA	0.0376
siwl	MEP3	Si024315m	C4-transport	CHRSCAFFOLD_3:22408680-22408698	Downstream	4597	WTTYTTTTTTTT	TTTCTTTTTTTT	0.0014
siwl	MEP3	Si024315m	C4-transport	CHRSCAFFOLD_3:22408680-22408698	Downstream	4597	WTTYTTTTTTTT	TCTTTTTTTTTT	0.00467
siwl	MEP3	Si024315m	C4-transport	CHRSCAFFOLD_3:22408680-22408698	Downstream	4597	WTTYTTTTTTTT	CTTTTTTTTTTT	0.00659
siwl	MEP3	Si024315m	C4-transport	CHRSCAFFOLD_3:22408680-22408698	Downstream	4597	WTTYTTTTTTTT	TTTTTTTTTTTC	0.0235
siwl	MEP3	Si024315m	C4-transport	CHRSCAFFOLD_3:22408680-22408698	Downstream	4597	HWTTTTTTTTT	TTTTTTTTTTT	0.00193
siwl	MEP3	Si024315m	C4-transport	CHRSCAFFOLD_3:22408680-22408698	Downstream	4597	HWTTTTTTTTT	CTTTTTTTTTT	0.00329
siwl	MEP3	Si024315m	C4-transport	CHRSCAFFOLD_3:22408680-22408698	Downstream	4597	HWTTTTTTTTT	TTCTTTTTTTT	0.00681
siwl	MEP3	Si024315m	C4-transport	CHRSCAFFOLD_3:22408680-22408698	Downstream	4597	HWTTTTTTTTT	TCTTTTTTTTT	0.0113
siwl	MEP3	Si024315m	C4-transport	CHRSCAFFOLD_3:22408680-22408698	Downstream	4597	HWTTTTTTTTT	TTTTCTTTTTT	0.014
siwl	MEP3	Si024315m	C4-transport	CHRSCAFFOLD_3:22408680-22408698	Downstream	4597	AAAMAAAAVAAR	AAAAAAAAAAAG	0.00168
siwl	MEP3	Si024315m	C4-transport	CHRSCAFFOLD_3:22408680-22408698	Downstream	4597	AAAMAAAAVAAR	AAAAAAAAGAAA	0.00224
siwl	MEP3	Si024315m	C4-transport	CHRSCAFFOLD_3:22408680-22408698	Downstream	4597	AAAMAAAAVAAR	GAAAAAAAAAAA	0.00444
siwl	MEP3	Si024315m	C4-transport	CHRSCAFFOLD_3:22408680-22408698	Downstream	4597	AAAMAAAAVAAR	AAAAAAAGAAAA	0.00648
siwl	MEP3	Si024315m	C4-transport	CHRSCAFFOLD_3:22408680-22408698	Downstream	4597	AAAMAAAAVAAR	GGAAAAAAAAAA	0.00737
siwl	MEP3	Si024315m	C4-transport	CHRSCAFFOLD_3:22408680-22408698	Downstream	4597	AAAMAAAAVAAR	AAAAAAAAAGAA	0.0099
siwl	MEP3	Si024315m	C4-transport	CHRSCAFFOLD_3:22408680-22408698	Downstream	4597	YYTCTYYYTYTC	TTTCTTTTTTTT	0.119
siwl	MEP3	Si024315m	C4-transport	CHRSCAFFOLD_3:22408680-22408698	Downstream	4597	YYTCTYYYTYTC	TTTTTTTTTTTC	0.119
siwl	MEP3	Si024315m	C4-transport	CHRSCAFFOLD_3:22408680-22408698	Downstream	4597	YYTCTYYYTYTC	TCTTTTTTTTTT	0.121
siwl	MEP3	Si024315m	C4-transport	CHRSCAFFOLD_3:22408680-22408698	Downstream	4597	AARAAAAMAAA	AAAAAAAAAAA	0.00409
siwl	MEP3	Si024315m	C4-transport	CHRSCAFFOLD_3:22408680-22408698	Downstream	4597	AARAAAAMAAA	AAAAAAAAGAA	0.0106
siwl	MEP3	Si024315m	C4-transport	CHRSCAFFOLD_3:22408680-22408698	Downstream	4597	AARAAAAMAAA	AAAAAAAGAAA	0.0106
siwl	MEP3	Si024315m	C4-transport	CHRSCAFFOLD_3:22408680-22408698	Downstream	4597	AARAAAAMAAA	AAAAAAAAAAG	0.0106
siwl	MEP3	Si024315m	C4-transport	CHRSCAFFOLD_3:22408680-22408698	Downstream	4597	AARAAAAMAAA	AAAAAAGAAAA	0.0131
siwl	MEP3	Si024315m	C4-transport	CHRSCAFFOLD_3:22408680-22408698	Downstream	4597	AARAAAAMAAA	GAAAAAAAAAA	0.0285
siwl	MEP3	Si024315m	C4-transport	CHRSCAFFOLD_3:22408680-22408698	Downstream	4597	AAAAAAAAAAA	AAAAAAAAAAA	0.00193
siwl	MEP3	Si024315m	C4-transport	CHRSCAFFOLD_3:22408680-22408698	Downstream	4597	AAAAAAAAAAA	GAAAAAAAAAA	0.00715
siwl	MEP3	Si024315m	C4-transport	CHRSCAFFOLD_3:22408680-22408698	Downstream	4597	AAAAAAAAAAA	AAAAAAAAAAG	0.00871
siwl	MEP3	Si024315m	C4-transport	CHRSCAFFOLD_3:22408680-22408698	Downstream	4597	AAAAAAAAAAA	GGAAAAAAAAA	0.0112
siwl	MEP3	Si024315m	C4-transport	CHRSCAFFOLD_3:22408680-22408698	Downstream	4597	AAAAAAAAAAA	AAAAAAAAAGA	0.0231
siwl	MEP3	Si024315m	C4-transport	CHRSCAFFOLD_3:22408680-22408698	Downstream	4597	TYTTTTTYTHTT	TCTTTTTTTTTT	0.00272
siwl	MEP3	Si024315m	C4-transport	CHRSCAFFOLD_3:22408680-22408698	Downstream	4597	TYTTTTTYTHTT	TTTTTTTTTTTC	0.00562
siwl	MEP3	Si024315m	C4-transport	CHRSCAFFOLD_3:22408680-22408698	Downstream	4597	TYTTTTTYTHTT	TTTCTTTTTTTT	0.00722
siwl	MEP3	Si024315m	C4-transport	CHRSCAFFOLD_3:22408680-22408698	Downstream	4597	TYTTTTTYTHTT	TTTTTTTTTTCC	0.0186
siwl	MEP3	Si024315m	C4-transport	CHRSCAFFOLD_3:22408680-22408698	Downstream	4597	TYTTTTTYTHTT	TTTTCTTTTTTT	0.0227
siwl	MEP3	Si024315m	C4-transport	CHRSCAFFOLD_3:22408680-22408698	Downstream	4597	RAVAAAAMAAA	AAAAAAAAAAA	0.00296
siwl	MEP3	Si024315m	C4-transport	CHRSCAFFOLD_3:22408680-22408698	Downstream	4597	RAVAAAAMAAA	GAAAAAAAAAA	0.00572
siwl	MEP3	Si024315m	C4-transport	CHRSCAFFOLD_3:22408680-22408698	Downstream	4597	RAVAAAAMAAA	AAAAAAAAGAA	0.0108
siwl	MEP3	Si024315m	C4-transport	CHRSCAFFOLD_3:22408680-22408698	Downstream	4597	RAVAAAAMAAA	AAAAAAAAAGA	0.0154
siwl	MEP3	Si024315m	C4-transport	CHRSCAFFOLD_3:22408680-22408698	Downstream	4597	RAVAAAAMAAA	AAAAAAAGAAA	0.0163
siwl	MEP3	Si024315m	C4-transport	CHRSCAFFOLD_3:22408680-22408698	Downstream	4597	AAAAAAAA	AAAAAAAA	0.0177
siwl	MEP3	Si024315m	C4-transport	CHRSCAFFOLD_3:22408680-22408698	Downstream	4597	AAAAAAAA	AAAAAAAA	0.0177
siwl	MEP3	Si024315m	C4-transport	CHRSCAFFOLD_3:22408680-22408698	Downstream	4597	AAAAAAAA	AAAAAAAA	0.0177
siwl	MEP3	Si024315m	C4-transport	CHRSCAFFOLD_3:22408680-22408698	Downstream	4597	AAAAAAAA	AAAAAAAA	0.0177
siwl	MEP3	Si024315m	C4-transport	CHRSCAFFOLD_3:22408680-22408698	Downstream	4597	AAAAAAAA	AAAAGAAA	0.0392
siwl	MEP3	Si024315m	C4-transport	CHRSCAFFOLD_3:22408680-22408698	Downstream	4597	RRARAAAAAAA	AAAAAAAAAAA	0.00193
siwl	MEP3	Si024315m	C4-transport	CHRSCAFFOLD_3:22408680-22408698	Downstream	4597	RRARAAAAAAA	GAAAAAAAAAA	0.00267
siwl	MEP3	Si024315m	C4-transport	CHRSCAFFOLD_3:22408680-22408698	Downstream	4597	RRARAAAAAAA	GGAAAAAAAAA	0.005
siwl	MEP3	Si024315m	C4-transport	CHRSCAFFOLD_3:22408680-22408698	Downstream	4597	RRARAAAAAAA	AAAAAAAGAAA	0.00646
siwl	MEP3	Si024315m	C4-transport	CHRSCAFFOLD_3:22408680-22408698	Downstream	4597	RRARAAAAAAA	AAAAAAGAAAA	0.00646
siwl	MEP3	Si024315m	C4-transport	CHRSCAFFOLD_3:22408680-22408698	Downstream	4597	RRARAAAAAAA	AAAAAAAAAGA	0.00781
siwl	MEP3	Si024315m	C4-transport	CHRSCAFFOLD_3:22408680-22408698	Downstream	4597	RAAAAAAAAAR	AAAAAAAAAAG	0.00257
siwl	MEP3	Si024315m	C4-transport	CHRSCAFFOLD_3:22408680-22408698	Downstream	4597	RAAAAAAAAAR	AAAAAAAAAAA	0.00257
siwl	MEP3	Si024315m	C4-transport	CHRSCAFFOLD_3:22408680-22408698	Downstream	4597	RAAAAAAAAAR	GAAAAAAAAAA	0.00497
siwl	MEP3	Si024315m	C4-transport	CHRSCAFFOLD_3:22408680-22408698	Downstream	4597	RAAAAAAAAAR	GGAAAAAAAAA	0.00807
siwl	MEP3	Si024315m	C4-transport	CHRSCAFFOLD_3:22408680-22408698	Downstream	4597	RAAAAAAAAAR	AAAAAAAAGAA	0.0237
siwl	MEP3	Si024315m	C4-transport	CHRSCAFFOLD_3:22408680-22408698	Downstream	4597	RAAAAAAAAAR	AAAAAAAAAGA	0.0309
siwl	MEP3	Si024315m	C4-transport	CHRSCAFFOLD_3:22408680-22408698	Downstream	4597	KKTTTTTTTTT	TTTTTTTTTTT	0.00193
siwl	MEP3	Si024315m	C4-transport	CHRSCAFFOLD_3:22408680-22408698	Downstream	4597	KKTTTTTTTTT	CTTTTTTTTTT	0.00812
siwl	MEP3	Si024315m	C4-transport	CHRSCAFFOLD_3:22408680-22408698	Downstream	4597	KKTTTTTTTTT	TTTTCTTTTTT	0.0104
siwl	MEP3	Si024315m	C4-transport	CHRSCAFFOLD_3:22408680-22408698	Downstream	4597	KYTTTTTYTTYT	TCTTTTTTTTTT	0.00383
siwl	MEP3	Si024315m	C4-transport	CHRSCAFFOLD_3:22408680-22408698	Downstream	4597	KYTTTTTYTTYT	TTCTTTTTTTTT	0.00656
siwl	MEP3	Si024315m	C4-transport	CHRSCAFFOLD_3:22408680-22408698	Downstream	4597	KYTTTTTYTTYT	TTTTTTTTTTCC	0.00728
siwl	MEP3	Si024315m	C4-transport	CHRSCAFFOLD_3:22408680-22408698	Downstream	4597	KYTTTTTYTTYT	TTTTTTTTTTTC	0.00728
siwl	MEP3	Si024315m	C4-transport	CHRSCAFFOLD_3:22408680-22408698	Downstream	4597	KYTTTTTYTTYT	TTTTCTTTTTTT	0.01
siwl	MEP3	Si024315m	C4-transport	CHRSCAFFOLD_3:22408680-22408698	Downstream	4597	KYTTTTTYTTYT	TTTCTTTTTTTT	0.0152
siwl	MEP3	Si024315m	C4-transport	CHRSCAFFOLD_3:22408680-22408698	Downstream	4597	ARARARAAARR	AAAAAAAAAAG	0.00257
siwl	MEP3	Si024315m	C4-transport	CHRSCAFFOLD_3:22408680-22408698	Downstream	4597	ARARARAAARR	AAAAAAAAAAA	0.00257
siwl	MEP3	Si024315m	C4-transport	CHRSCAFFOLD_3:22408680-22408698	Downstream	4597	ARARARAAARR	AAAAAAAAAGA	0.00477
siwl	MEP3	Si024315m	C4-transport	CHRSCAFFOLD_3:22408680-22408698	Downstream	4597	ARARARAAARR	GAAAAAAAAAA	0.00879
siwl	MEP3	Si024315m	C4-transport	CHRSCAFFOLD_3:22408680-22408698	Downstream	4597	ARARARAAARR	GGAAAAAAAAA	0.0103
siwl	MEP3	Si024315m	C4-transport	CHRSCAFFOLD_3:22408680-22408698	Downstream	4597	ARARARAAARR	AAAAAAAGAAA	0.0141
siwl	MEP3	Si024315m	C4-transport	CHRSCAFFOLD_3:22408680-22408698	Downstream	4597	ARARARAAARR	AAAAAAGAAAA	0.0144
siwl	MEP3	Si024315m	C4-transport	CHRSCAFFOLD_3:22408680-22408698	Downstream	4597	TYTTTTYWTTTT	TCTTTTTTTTTT	0.00185
siwl	MEP3	Si024315m	C4-transport	CHRSCAFFOLD_3:22408680-22408698	Downstream	4597	TYTTTTYWTTTT	TTCTTTTTTTTT	0.0097
siwl	MEP3	Si024315m	C4-transport	CHRSCAFFOLD_3:22408680-22408698	Downstream	4597	TYTTTTYWTTTT	TTTCTTTTTTTT	0.0191
siwl	MEP3	Si024315m	C4-transport	CHRSCAFFOLD_3:22408680-22408698	Downstream	4597	TYTTTTYWTTTT	CTTTTTTTTTTT	0.0271
siwl	MEP3	Si024315m	C4-transport	CHRSCAFFOLD_3:22408680-22408698	Downstream	4597	ARAAAAAAAAAA	GAAAAAAAAAAA	0.00227
siwl	MEP3	Si024315m	C4-transport	CHRSCAFFOLD_3:22408680-22408698	Downstream	4597	ARAAAAAAAAAA	AAAAAAAAGAAA	0.00297
siwl	MEP3	Si024315m	C4-transport	CHRSCAFFOLD_3:22408680-22408698	Downstream	4597	ARAAAAAAAAAA	GGAAAAAAAAAA	0.00344
siwl	MEP3	Si024315m	C4-transport	CHRSCAFFOLD_3:22408680-22408698	Downstream	4597	ARAAAAAAAAAA	AAAAAAAGAAAA	0.00938
siwl	MEP3	Si024315m	C4-transport	CHRSCAFFOLD_3:22408680-22408698	Downstream	4597	TBTTTTTTTTTT	TCTTTTTTTTTT	0.0013
siwl	MEP3	Si024315m	C4-transport	CHRSCAFFOLD_3:22408680-22408698	Downstream	4597	TBTTTTTTTTTT	TTTTTTTTTTTC	0.00197
siwl	MEP3	Si024315m	C4-transport	CHRSCAFFOLD_3:22408680-22408698	Downstream	4597	TBTTTTTTTTTT	TTTCTTTTTTTT	0.00244
siwl	MEP3	Si024315m	C4-transport	CHRSCAFFOLD_3:22408680-22408698	Downstream	4597	TBTTTTTTTTTT	TTCTTTTTTTTT	0.00396
siwl	MEP3	Si024315m	C4-transport	CHRSCAFFOLD_3:22408680-22408698	Downstream	4597	ADNAAAAAAAAA	GAAAAAAAAAAA	0.0089
siwl	MEP3	Si024315m	C4-transport	CHRSCAFFOLD_3:22408680-22408698	Downstream	4597	ADNAAAAAAAAA	AAAAAAAAAAGA	0.00921
siwl	MEP3	Si024315m	C4-transport	CHRSCAFFOLD_3:22408680-22408698	Downstream	4597	ADNAAAAAAAAA	GGAAAAAAAAAA	0.012
siwl	MEP3	Si024315m	C4-transport	CHRSCAFFOLD_3:22408680-22408698	Downstream	4597	TYTTTTYTTYTT	TCTTTTTTTTTT	0.00176
siwl	MEP3	Si024315m	C4-transport	CHRSCAFFOLD_3:22408680-22408698	Downstream	4597	TYTTTTYTTYTT	TTTCTTTTTTTT	0.00374
siwl	MEP3	Si024315m	C4-transport	CHRSCAFFOLD_3:22408680-22408698	Downstream	4597	TYTTTTYTTYTT	TTTTCTTTTTTT	0.00462
siwl	MEP3	Si024315m	C4-transport	CHRSCAFFOLD_3:22408680-22408698	Downstream	4597	TTWTTTTTTYK	TTTTTTTTTTT	0.00193
siwl	MEP3	Si024315m	C4-transport	CHRSCAFFOLD_3:22408680-22408698	Downstream	4597	TTWTTTTTTYK	TTTTCTTTTTT	0.00896
siwl	MEP3	Si024315m	C4-transport	CHRSCAFFOLD_3:22408680-22408698	Downstream	4597	RMMAAAMMAAA	AAAAAAAAAAA	0.00193
siwl	MEP3	Si024315m	C4-transport	CHRSCAFFOLD_3:22408680-22408698	Downstream	4597	RMMAAAMMAAA	GAAAAAAAAAA	0.00856
siwl	MEP3	Si024315m	C4-transport	CHRSCAFFOLD_3:22408680-22408698	Downstream	4597	RMMAAAMMAAA	AAAAAAAAAGA	0.0451
siwl	MEP3	Si024315m	C4-transport	CHRSCAFFOLD_3:22408680-22408698	Downstream	4597	ARAAAAAAAAA	AAAAAAAAAAA	0.00294
siwl	MEP3	Si024315m	C4-transport	CHRSCAFFOLD_3:22408680-22408698	Downstream	4597	ARAAAAAAAAA	AAAAAAAAAAG	0.00989
siwl	MEP3	Si024315m	C4-transport	CHRSCAFFOLD_3:22408680-22408698	Downstream	4597	ARAAAAAAAAA	AAAAAAAAAGA	0.0153
siwl	MEP3	Si024315m	C4-transport	CHRSCAFFOLD_3:22408680-22408698	Downstream	4597	RAAAAARAAAA	GAAAAAAAAAA	0.00441
siwl	MEP3	Si024315m	C4-transport	CHRSCAFFOLD_3:22408680-22408698	Downstream	4597	RAAAAARAAAA	AAAAAAAAAAA	0.00441
siwl	MEP3	Si024315m	C4-transport	CHRSCAFFOLD_3:22408680-22408698	Downstream	4597	RAAAAARAAAA	GGAAAAAAAAA	0.00504
siwl	MEP3	Si024315m	C4-transport	CHRSCAFFOLD_3:22408680-22408698	Downstream	4597	RAAAAARAAAA	AAAAAAGAAAA	0.00633
siwl	MEP3	Si024315m	C4-transport	CHRSCAFFOLD_3:22408680-22408698	Downstream	4597	RAAAAARAAAA	AAAAAAAAAGA	0.0122
siwl	MEP3	Si024315m	C4-transport	CHRSCAFFOLD_3:22408680-22408698	Downstream	4597	RAAAAARAAAA	AAAAAAAGAAA	0.0201
siwl	MEP3	Si024315m	C4-transport	CHRSCAFFOLD_3:22408680-22408698	Downstream	4597	RAAAAARAAAA	AAAAAAAAAAG	0.034
siwl	MEP3	Si024315m	C4-transport	CHRSCAFFOLD_3:22408680-22408698	Downstream	4597	TTTTTYTTTTBY	TTTTTTTTTTTC	0.00313
siwl	MEP3	Si024315m	C4-transport	CHRSCAFFOLD_3:22408680-22408698	Downstream	4597	TTTTTYTTTTBY	TTCTTTTTTTTT	0.00372
siwl	MEP3	Si024315m	C4-transport	CHRSCAFFOLD_3:22408680-22408698	Downstream	4597	TTTTTYTTTTBY	TTTTTTTTTTCC	0.00393
siwl	MEP3	Si024315m	C4-transport	CHRSCAFFOLD_3:22408680-22408698	Downstream	4597	TTTTTYTTYYTT	TTCTTTTTTTTT	0.00276
siwl	MEP3	Si024315m	C4-transport	CHRSCAFFOLD_3:22408680-22408698	Downstream	4597	TTTTTYTTYYTT	TTTTTTTTTTTC	0.00289
siwl	MEP3	Si024315m	C4-transport	CHRSCAFFOLD_3:22408680-22408698	Downstream	4597	TTTTTYTTYYTT	TTTTCTTTTTTT	0.00937
siwl	MEP3	Si024315m	C4-transport	CHRSCAFFOLD_3:22408680-22408698	Downstream	4597	AAAARAAAARAA	AAAAAAAAAGAA	0.00134
siwl	MEP3	Si024315m	C4-transport	CHRSCAFFOLD_3:22408680-22408698	Downstream	4597	AAAARAAAARAA	AAAAAAAAAAAG	0.00616
siwl	MEP3	Si024315m	C4-transport	CHRSCAFFOLD_3:22408680-22408698	Downstream	4597	AAAARAAAARAA	AAAAAAAAGAAA	0.0337
siwl	MEP3	Si024315m	C4-transport	CHRSCAFFOLD_3:22408680-22408698	Downstream	4597	YTTYTTYTTYYT	TTTCTTTTTTTT	0.00257
siwl	MEP3	Si024315m	C4-transport	CHRSCAFFOLD_3:22408680-22408698	Downstream	4597	YTTYTTYTTYYT	CTTTTTTTTTTT	0.00414
siwl	MEP3	Si024315m	C4-transport	CHRSCAFFOLD_3:22408680-22408698	Downstream	4597	YTTYTTYTTYYT	TTTTCTTTTTTT	0.00688
siwl	MEP3	Si024315m	C4-transport	CHRSCAFFOLD_3:22408680-22408698	Downstream	4597	YTTYTTYTTYYT	TTCTTTTTTTTT	0.0122
siwl	MEP3	Si024315m	C4-transport	CHRSCAFFOLD_3:22408680-22408698	Downstream	4597	TTYTYTYYTTTT	TTCTTTTTTTTT	0.0044
siwl	MEP3	Si024315m	C4-transport	CHRSCAFFOLD_3:22408680-22408698	Downstream	4597	TTYTYTYYTTTT	TTTTCTTTTTTT	0.0044
siwl	MEP3	Si024315m	C4-transport	CHRSCAFFOLD_3:22408680-22408698	Downstream	4597	TTYTYTYYTTTT	TTTTTTTTTTTC	0.0117
siwl	MEP3	Si024315m	C4-transport	CHRSCAFFOLD_3:22408680-22408698	Downstream	4597	TTYTYTYYTTTT	TCTTTTTTTTTT	0.0127
siwl	MEP3	Si024315m	C4-transport	CHRSCAFFOLD_3:22408680-22408698	Downstream	4597	TTYTYTYYTTTT	TTTTTTTTTTCC	0.0168
siwl	MEP3	Si024315m	C4-transport	CHRSCAFFOLD_3:22408680-22408698	Downstream	4597	TTYTYTYYTTTT	CTTTTTTTTTTT	0.0233
siwl	MEP3	Si024315m	C4-transport	CHRSCAFFOLD_3:22408680-22408698	Downstream	4597	TTYTYTYYTTTT	TTTCTTTTTTTT	0.0247
siwl	MEP3	Si024315m	C4-transport	CHRSCAFFOLD_3:22408680-22408698	Downstream	4597	YTTKTYTTKTYT	CTTTTTTTTTTT	0.00526
siwl	MEP3	Si024315m	C4-transport	CHRSCAFFOLD_3:22408680-22408698	Downstream	4597	YTTKTYTTKTYT	TTTTTTTTTTCC	0.0137
siwl	MEP3	Si024315m	C4-transport	CHRSCAFFOLD_3:22408680-22408698	Downstream	4597	YTTKTYTTKTYT	TTTTTTTTTTTC	0.016
siwl	MEP3	Si024315m	C4-transport	CHRSCAFFOLD_3:22408680-22408698	Downstream	4597	YTTKTYTTKTYT	TTTCTTTTTTTT	0.0291
siwl	MEP3	Si024315m	C4-transport	CHRSCAFFOLD_3:22408680-22408698	Downstream	4597	YTTKTYTTKTYT	TTTTCTTTTTTT	0.0329
siwl	MEP3	Si024315m	C4-transport	CHRSCAFFOLD_3:22408680-22408698	Downstream	4597	ARAAAAAARAAA	AAAAAAAAGAAA	0.0014
siwl	MEP3	Si024315m	C4-transport	CHRSCAFFOLD_3:22408680-22408698	Downstream	4597	ARAAAAAARAAA	AAAAAAAGAAAA	0.00225
siwl	MEP3	Si024315m	C4-transport	CHRSCAFFOLD_3:22408680-22408698	Downstream	4597	ARAAAAAARAAA	AAAAAAAAAAAG	0.00291
siwl	MEP3	Si024315m	C4-transport	CHRSCAFFOLD_3:22408680-22408698	Downstream	4597	TTTHTTTTTYY	TTTCTTTTTTT	0.00752
siwl	MEP3	Si024315m	C4-transport	CHRSCAFFOLD_3:22408680-22408698	Downstream	4597	TTTHTTTTTYY	TTTTTTTTTTT	0.00752
siwl	MEP3	Si024315m	C4-transport	CHRSCAFFOLD_3:22408680-22408698	Downstream	4597	TTTHTTTTTYY	TTTTTTTTTTC	0.0144
siwl	MEP3	Si024315m	C4-transport	CHRSCAFFOLD_3:22408680-22408698	Downstream	4597	TTTHTTTTTYY	TTTTTTTTTCC	0.016
siwl	MEP3	Si024315m	C4-transport	CHRSCAFFOLD_3:22408680-22408698	Downstream	4597	TTTHTTTTTYY	TTTTCTTTTTT	0.0356
siwl	MEP3	Si024315m	C4-transport	CHRSCAFFOLD_3:22408680-22408698	Downstream	4597	TTTHTTTTTYY	TTCTTTTTTTT	0.0388
siwl	MEP3	Si024315m	C4-transport	CHRSCAFFOLD_3:22408680-22408698	Downstream	4597	ARAAAAAAAAAA	AAAAAAAGAAAA	0.00236
siwl	MEP3	Si024315m	C4-transport	CHRSCAFFOLD_3:22408680-22408698	Downstream	4597	ARAAAAAAAAAA	GGAAAAAAAAAA	0.00358
siwl	MEP3	Si024315m	C4-transport	CHRSCAFFOLD_3:22408680-22408698	Downstream	4597	ARAAAAAAAAAA	AAAAAAAAGAAA	0.00358
siwl	MEP3	Si024315m	C4-transport	CHRSCAFFOLD_3:22408680-22408698	Downstream	4597	ARAAAAAAAAAA	GAAAAAAAAAAA	0.00393
siwl	MEP3	Si024315m	C4-transport	CHRSCAFFOLD_3:22408680-22408698	Downstream	4597	ARAAAAAAAAAA	AAAAAAAAAAGA	0.00547
siwl	MEP3	Si024315m	C4-transport	CHRSCAFFOLD_3:22408680-22408698	Downstream	4597	TTTKTTTTKYTT	TTTCTTTTTTTT	0.00295
siwl	MEP3	Si024315m	C4-transport	CHRSCAFFOLD_3:22408680-22408698	Downstream	4597	TTTKTTTTKYTT	TTTTTTTTTTTC	0.00422
siwl	MEP3	Si024315m	C4-transport	CHRSCAFFOLD_3:22408680-22408698	Downstream	4597	TTTKTTTTKYTT	CTTTTTTTTTTT	0.00434
siwl	MEP3	Si024315m	C4-transport	CHRSCAFFOLD_3:22408680-22408698	Downstream	4597	TTTKTTTTKYTT	TTCTTTTTTTTT	0.0104
siwl	MEP3	Si024315m	C4-transport	CHRSCAFFOLD_3:22408680-22408698	Downstream	4597	TTTKTTTTKYTT	TTTTTTTTTTCC	0.0172
siwl	MEP3	Si024315m	C4-transport	CHRSCAFFOLD_3:22408680-22408698	Downstream	4597	TTTYTTTTTTNT	TTTCTTTTTTTT	0.00811
siwl	MEP3	Si024315m	C4-transport	CHRSCAFFOLD_3:22408680-22408698	Downstream	4597	TTTYTTTTTTNT	TTTTTTTTTTCC	0.0164
siwl	MEP3	Si024315m	C4-transport	CHRSCAFFOLD_3:22408680-22408698	Downstream	4597	TTTYTTTTTTNT	TCTTTTTTTTTT	0.0164
siwl	MEP3	Si024315m	C4-transport	CHRSCAFFOLD_3:22408680-22408698	Downstream	4597	TTTYTTTTTTNT	TTTTTTTTTTTC	0.0266
siwl	MEP3	Si024315m	C4-transport	CHRSCAFFOLD_3:22408680-22408698	Downstream	4597	TTTYTTTTTTNT	TTTTCTTTTTTT	0.0459
siwl	MEP3	Si024315m	C4-transport	CHRSCAFFOLD_3:22408680-22408698	Downstream	4597	TBTHTTTTTYTT	TCTTTTTTTTTT	0.0013
siwl	MEP3	Si024315m	C4-transport	CHRSCAFFOLD_3:22408680-22408698	Downstream	4597	TBTHTTTTTYTT	TTTCTTTTTTTT	0.00295
siwl	MEP3	Si024315m	C4-transport	CHRSCAFFOLD_3:22408680-22408698	Downstream	4597	TBTHTTTTTYTT	TTTTTTTTTTTC	0.00948
siwl	MEP3	Si024315m	C4-transport	CHRSCAFFOLD_3:22408680-22408698	Downstream	4597	TBTHTTTTTYTT	TTTTCTTTTTTT	0.0126
siwl	MEP3	Si024315m	C4-transport	CHRSCAFFOLD_3:22408723-22408741	Downstream	4554	motif_/s_364	CGCGGCGG	0.00523
siwl	MEP3	Si024315m	C4-transport	CHRSCAFFOLD_3:22408723-22408741	Downstream	4554	motif_/s_281	CGCGGCGG	0.00457
siwl	MEP3	Si024315m	C4-transport	CHRSCAFFOLD_3:22408723-22408741	Downstream	4554	motif_/s_364	CGCCGCGA	0.0101
siwl	MEP3	Si024315m	C4-transport	CHRSCAFFOLD_3:22408723-22408741	Downstream	4554	motif_/s_281	CGCCGCGA	0.00614
siwl	MEP3	Si024315m	C4-transport	CHRSCAFFOLD_3:22408723-22408741	Downstream	4554	motif_/s_257	CGGTCCGCCGCG	0.00427
siwl	MEP3	Si024315m	C4-transport	CHRSCAFFOLD_3:22408723-22408741	Downstream	4554	motif_/s_52	CCGCCGCG	0.00581
siwl	MEP3	Si024315m	C4-transport	CHRSCAFFOLD_3:22408723-22408741	Downstream	4554	MA0997.1	CCGCCGCGA	0.0078
siwl	MEP3	Si024315m	C4-transport	CHRSCAFFOLD_3:22408723-22408741	Downstream	4554	MA0975.1	CCGCCGCG	0.0104
siwl	MEP3	Si024315m	C4-transport	CHRSCAFFOLD_3:22412789-22412813	Intron	485	motif_/s_376	TTATTTTTTT	0.0207
siwl	MEP3	Si024315m	C4-transport	CHRSCAFFOLD_3:22412789-22412813	Intron	485	motif_/s_152	TTATTTTTTT	0.0305
siwl	MEP3	Si024315m	C4-transport	CHRSCAFFOLD_3:22412789-22412813	Intron	485	AAAAAAAAADR	AAAAAAATAAC	0.0244
siwl	MEP3	Si024315m	C4-transport	CHRSCAFFOLD_3:22412789-22412813	Intron	485	AAAAAAAAAAA	AAAAAATAACT	0.0274
siwl	MEP3	Si024315m	C4-transport	CHRSCAFFOLD_3:22412789-22412813	Intron	485	WTTYTTTTTTTT	AGTTATTTTTTT	0.0337
siwl	MEP3	Si024315m	C4-transport	CHRSCAFFOLD_3:22412789-22412813	Intron	485	KKTTTTTTTTT	GTTATTTTTTT	0.0468
siwl	MEP3	Si024315m	C4-transport	CHRSCAFFOLD_3:22413456-22413480	Upstream	-182	motif_/s_32	GCGTTCCCTTCC	0.0648
siwl	MEP3	Si024315m	C4-transport	CHRSCAFFOLD_3:22413456-22413480	Upstream	-182	motif_/s_296	CGCCATGG	0.0579
siwl	MEP3	Si024315m	C4-transport	CHRSCAFFOLD_3:22413456-22413480	Upstream	-182	motif_/s_296	CGCCATGG	0.0579
siwl	MEP3	Si024315m	C4-transport	CHRSCAFFOLD_3:22413456-22413480	Upstream	-182	motif_/s_303	TTCCCTTCCC	0.276
siwl	MEP3	Si024315m	C4-transport	CHRSCAFFOLD_3:22413456-22413480	Upstream	-182	motif_/s_354	TCCCTTCC	0.537
siwl	MEP3	Si024315m	C4-transport	CHRSCAFFOLD_3:22413456-22413480	Upstream	-182	motif_/s_139	GGAAGGGA	0.288
siwl	MEP3	Si024315m	C4-transport	CHRSCAFFOLD_3:22413456-22413480	Upstream	-182	motif_/s_305	TTCCCTTCCC	0.258
siwl	MEP3	Si024315m	C4-transport	CHRSCAFFOLD_3:22413456-22413480	Upstream	-182	motif_/s_203	TCCCTTCC	0.515
siwl	MEP3	Si024315m	C4-transport	CHRSCAFFOLD_3:22413456-22413480	Upstream	-182	motif_/s_421	GAACGCCATGGC	0.051
siwl	MEP3	Si024315m	C4-transport	CHRSCAFFOLD_3:22413456-22413480	Upstream	-182	motif_/s_3	TTCCCTTCCC	0.224
siwl	MEP3	Si024315m	C4-transport	CHRSCAFFOLD_3:22413456-22413480	Upstream	-182	motif_/s_452	TTCCCTTCCC	0.165
siwl	MEP3	Si024315m	C4-transport	CHRSCAFFOLD_3:22413456-22413480	Upstream	-182	motif_/s_476	GGCGTTCCCTTC	0.166
siwl	MEP3	Si024315m	C4-transport	CHRSCAFFOLD_3:22413456-22413480	Upstream	-182	motif_/s_383	GGAAGGGAAC	0.103
siwl	MEP3	Si024315m	C4-transport	CHRSCAFFOLD_3:22413456-22413480	Upstream	-182	motif_/s_408	GGCGTTCCCTTC	0.154
siwl	MEP3	Si024315m	C4-transport	CHRSCAFFOLD_3:22413456-22413480	Upstream	-182	motif_/s_438	CCATGGCG	0.135
siwl	MEP3	Si024315m	C4-transport	CHRSCAFFOLD_3:22413456-22413480	Upstream	-182	motif_/s_438	CCATGGCG	0.135
siwl	MEP3	Si024315m	C4-transport	CHRSCAFFOLD_3:22413456-22413480	Upstream	-182	motif_/s_53	TCCCTTCC	0.509
siwl	MEP3	Si024315m	C4-transport	CHRSCAFFOLD_3:22413456-22413480	Upstream	-182	motif_/s_64	GGGAAGGG	0.441
siwl	MEP3	Si024315m	C4-transport	CHRSCAFFOLD_3:22413456-22413480	Upstream	-182	MA1414.1	ACGCGCCATG	0.13
siwl	MEP3	Si024315m	C4-transport	CHRSCAFFOLD_3:22408680-22408698	Downstream	4597	REM_tnt.REM19_col_a_m1	AAAAAAAAAAAGAAA	0.000919
siwl	MEP3	Si024315m	C4-transport	CHRSCAFFOLD_3:22408680-22408698	Downstream	4597	REM_tnt.REM19_col_a_m1	GAAAAAAAAAAAGAA	0.00104
siwl	MEP3	Si024315m	C4-transport	CHRSCAFFOLD_3:22408680-22408698	Downstream	4597	REM_tnt.REM19_col_a_m1	AAAAAAAAAAGAAAA	0.00211
siwl	MEP3	Si024315m	C4-transport	CHRSCAFFOLD_3:22408680-22408698	Downstream	4597	REM_tnt.REM19_col_a_m1	GGAAAAAAAAAAAGA	0.00213
siwl	MEP3	Si024315m	C4-transport	CHRSCAFFOLD_3:22408680-22408698	Downstream	4597	C2C2dof_tnt.AT2G28810_colamp_a_m1	TTTTCTTTTTTTTTT	0.0184
siwl	MEP3	Si024315m	C4-transport	CHRSCAFFOLD_3:22408680-22408698	Downstream	4597	C2C2dof_tnt.CDF3_colamp_a_m1	TTTTCTTTTTTTTTTTCC	0.0247
siwl	MEP3	Si024315m	C4-transport	CHRSCAFFOLD_3:22408680-22408698	Downstream	4597	C3H_tnt.AT3G12130_colamp_a_m1	AAAAAAAAAGAAAA	0.175
siwl	MEP3	Si024315m	C4-transport	CHRSCAFFOLD_3:22408680-22408698	Downstream	4597	C2C2dof_tnt.AT1G47655_colamp_a_m1	TCTTTTTTTTTTTCC	0.0573
siwl	MEP3	Si024315m	C4-transport	CHRSCAFFOLD_3:22408680-22408698	Downstream	4597	C2C2dof_tnt.AT1G47655_colamp_a_m1	TTTTCTTTTTTTTTT	0.0685
siwl	MEP3	Si024315m	C4-transport	CHRSCAFFOLD_3:22408680-22408698	Downstream	4597	C2C2dof_tnt.At1g64620_colamp_a_m1	AAAAAAGAAAA	0.304
siwl	MEP3	Si024315m	C4-transport	CHRSCAFFOLD_3:22408680-22408698	Downstream	4597	C2C2dof_tnt.dof24_colamp_a_m1	AAAAAAAAAAAGAAA	0.456
siwl	MEP3	Si024315m	C4-transport	CHRSCAFFOLD_3:22408680-22408698	Downstream	4597	C2C2dof_tnt.AT1G47655_colamp_a_m1	TTCTTTTTTTTTTTC	0.0893
siwl	MEP3	Si024315m	C4-transport	CHRSCAFFOLD_3:22408680-22408698	Downstream	4597	TTTYTTTTYTTT	TTTCTTTTTTTT	0.00175
siwl	MEP3	Si024315m	C4-transport	CHRSCAFFOLD_3:22408680-22408698	Downstream	4597	TTTYTTTTYTTT	CTTTTTTTTTTT	0.00328
siwl	MEP3	Si024315m	C4-transport	CHRSCAFFOLD_3:22408680-22408698	Downstream	4597	TTTYTTTTYTTT	TTCTTTTTTTTT	0.00429
siwl	MEP3	Si024315m	C4-transport	CHRSCAFFOLD_3:22408680-22408698	Downstream	4597	TTTYTTTTYTTT	TTTTCTTTTTTT	0.00482
siwl	MEP3	Si024315m	C4-transport	CHRSCAFFOLD_3:22408680-22408698	Downstream	4597	TTTYTTTTYTTT	TCTTTTTTTTTT	0.0153
siwl	MEP3	Si024315m	C4-transport	CHRSCAFFOLD_3:22408680-22408698	Downstream	4597	TTTYTTTTYTTT	TTTTTTTTTTTC	0.0202
siwl	MEP3	Si024315m	C4-transport	CHRSCAFFOLD_3:22408680-22408698	Downstream	4597	TTTYTTTTYTTT	TTTTTTTTTTCC	0.0248
siwl	MEP3	Si024315m	C4-transport	CHRSCAFFOLD_3:22408680-22408698	Downstream	4597	motif_/s_329	TTTTTTTTTTCC	0.00379
siwl	MEP3	Si024315m	C4-transport	CHRSCAFFOLD_3:22408680-22408698	Downstream	4597	motif_/s_477	TTTTTTTTTTTC	0.00148
siwl	MEP3	Si024315m	C4-transport	CHRSCAFFOLD_3:22408680-22408698	Downstream	4597	motif_/s_402	TTTTTTTTTTTC	0.00148
siwl	MEP3	Si024315m	C4-transport	CHRSCAFFOLD_3:22408680-22408698	Downstream	4597	motif_/s_331	TTTTTTTTTTTC	0.00144
siwl	MEP3	Si024315m	C4-transport	CHRSCAFFOLD_3:22408680-22408698	Downstream	4597	motif_/s_177	TTTTTTTTTTTC	0.00148
siwl	MEP3	Si024315m	C4-transport	CHRSCAFFOLD_3:22408680-22408698	Downstream	4597	motif_/s_101	GAAAAAAAAAAA	0.00148
siwl	MEP3	Si024315m	C4-transport	CHRSCAFFOLD_3:22408680-22408698	Downstream	4597	motif_/s_477	CTTTTTTTTTTT	0.00166
siwl	MEP3	Si024315m	C4-transport	CHRSCAFFOLD_3:22408680-22408698	Downstream	4597	motif_/s_402	CTTTTTTTTTTT	0.00166
siwl	MEP3	Si024315m	C4-transport	CHRSCAFFOLD_3:22408680-22408698	Downstream	4597	motif_/s_331	CTTTTTTTTTTT	0.00161
siwl	MEP3	Si024315m	C4-transport	CHRSCAFFOLD_3:22408680-22408698	Downstream	4597	motif_/s_251	TTTTTTTTTTTC	0.00178
siwl	MEP3	Si024315m	C4-transport	CHRSCAFFOLD_3:22408680-22408698	Downstream	4597	motif_/s_26	GAAAAAAAAAAA	0.00169
siwl	MEP3	Si024315m	C4-transport	CHRSCAFFOLD_3:22408680-22408698	Downstream	4597	motif_/s_101	AAAAAAAAAAAG	0.00181
siwl	MEP3	Si024315m	C4-transport	CHRSCAFFOLD_3:22408680-22408698	Downstream	4597	motif_/s_251	CTTTTTTTTTTT	0.00197
siwl	MEP3	Si024315m	C4-transport	CHRSCAFFOLD_3:22408680-22408698	Downstream	4597	motif_/s_177	CTTTTTTTTTTT	0.00198
siwl	MEP3	Si024315m	C4-transport	CHRSCAFFOLD_3:22408680-22408698	Downstream	4597	motif_/s_477	TCTTTTTTTTTT	0.00205
siwl	MEP3	Si024315m	C4-transport	CHRSCAFFOLD_3:22408680-22408698	Downstream	4597	motif_/s_26	AAAAAAAAAAAG	0.00216
siwl	MEP3	Si024315m	C4-transport	CHRSCAFFOLD_3:22408680-22408698	Downstream	4597	motif_/s_331	TCTTTTTTTTTT	0.00208
siwl	MEP3	Si024315m	C4-transport	CHRSCAFFOLD_3:22408680-22408698	Downstream	4597	motif_/s_251	TCTTTTTTTTTT	0.00225
siwl	MEP3	Si024315m	C4-transport	CHRSCAFFOLD_3:22408680-22408698	Downstream	4597	motif_/s_331	TTCTTTTTTTTT	0.00215
siwl	MEP3	Si024315m	C4-transport	CHRSCAFFOLD_3:22408680-22408698	Downstream	4597	motif_/s_177	TCTTTTTTTTTT	0.00219
siwl	MEP3	Si024315m	C4-transport	CHRSCAFFOLD_3:22408680-22408698	Downstream	4597	motif_/s_177	TTCTTTTTTTTT	0.00226
siwl	MEP3	Si024315m	C4-transport	CHRSCAFFOLD_3:22408680-22408698	Downstream	4597	motif_/s_402	TCTTTTTTTTTT	0.00249
siwl	MEP3	Si024315m	C4-transport	CHRSCAFFOLD_3:22408680-22408698	Downstream	4597	motif_/s_251	TTTCTTTTTTTT	0.00253
siwl	MEP3	Si024315m	C4-transport	CHRSCAFFOLD_3:22408680-22408698	Downstream	4597	motif_/s_477	TTTTTTTTTTCC	0.00257
siwl	MEP3	Si024315m	C4-transport	CHRSCAFFOLD_3:22408680-22408698	Downstream	4597	motif_/s_251	TTCTTTTTTTTT	0.00256
siwl	MEP3	Si024315m	C4-transport	CHRSCAFFOLD_3:22408680-22408698	Downstream	4597	motif_/s_101	AAAAAAAAAAGA	0.0026
siwl	MEP3	Si024315m	C4-transport	CHRSCAFFOLD_3:22408680-22408698	Downstream	4597	motif_/s_101	AAAAAAAAAGAA	0.0026
siwl	MEP3	Si024315m	C4-transport	CHRSCAFFOLD_3:22408680-22408698	Downstream	4597	motif_/s_26	AAAAAAAAAAGA	0.00289
siwl	MEP3	Si024315m	C4-transport	CHRSCAFFOLD_3:22408680-22408698	Downstream	4597	motif_/s_101	GGAAAAAAAAAA	0.00271
siwl	MEP3	Si024315m	C4-transport	CHRSCAFFOLD_3:22408680-22408698	Downstream	4597	motif_/s_402	TTCTTTTTTTTT	0.00298
siwl	MEP3	Si024315m	C4-transport	CHRSCAFFOLD_3:22408680-22408698	Downstream	4597	motif_/s_451	TTTTTTTTTT	0.00373
siwl	MEP3	Si024315m	C4-transport	CHRSCAFFOLD_3:22408680-22408698	Downstream	4597	motif_/s_451	TTTTTTTTTT	0.00373
siwl	MEP3	Si024315m	C4-transport	CHRSCAFFOLD_3:22408680-22408698	Downstream	4597	motif_/s_376	TTTTTTTTTT	0.00372
siwl	MEP3	Si024315m	C4-transport	CHRSCAFFOLD_3:22408680-22408698	Downstream	4597	motif_/s_376	TTTTTTTTTT	0.00372
siwl	MEP3	Si024315m	C4-transport	CHRSCAFFOLD_3:22408680-22408698	Downstream	4597	motif_/s_308	AAAAAAAAAA	0.00372
siwl	MEP3	Si024315m	C4-transport	CHRSCAFFOLD_3:22408680-22408698	Downstream	4597	motif_/s_308	AAAAAAAAAA	0.00372
siwl	MEP3	Si024315m	C4-transport	CHRSCAFFOLD_3:22408680-22408698	Downstream	4597	motif_/s_227	AAAAAAAAAA	0.00372
siwl	MEP3	Si024315m	C4-transport	CHRSCAFFOLD_3:22408680-22408698	Downstream	4597	motif_/s_227	AAAAAAAAAA	0.00372
siwl	MEP3	Si024315m	C4-transport	CHRSCAFFOLD_3:22408680-22408698	Downstream	4597	motif_/s_152	TTTTTTTTTT	0.00372
siwl	MEP3	Si024315m	C4-transport	CHRSCAFFOLD_3:22408680-22408698	Downstream	4597	motif_/s_152	TTTTTTTTTT	0.00372
siwl	MEP3	Si024315m	C4-transport	CHRSCAFFOLD_3:22408680-22408698	Downstream	4597	motif_/s_76	TTTTTTTTTT	0.00372
siwl	MEP3	Si024315m	C4-transport	CHRSCAFFOLD_3:22408680-22408698	Downstream	4597	motif_/s_76	TTTTTTTTTT	0.00372
siwl	MEP3	Si024315m	C4-transport	CHRSCAFFOLD_3:22408680-22408698	Downstream	4597	motif_/s_2	AAAAAAAAAA	0.00295
siwl	MEP3	Si024315m	C4-transport	CHRSCAFFOLD_3:22408680-22408698	Downstream	4597	motif_/s_2	AAAAAAAAAA	0.00295
siwl	MEP3	Si024315m	C4-transport	CHRSCAFFOLD_3:22408680-22408698	Downstream	4597	motif_/s_1	TTTTTTTTTT	0.00372
siwl	MEP3	Si024315m	C4-transport	CHRSCAFFOLD_3:22408680-22408698	Downstream	4597	motif_/s_1	TTTTTTTTTT	0.00372
siwl	MEP3	Si024315m	C4-transport	CHRSCAFFOLD_3:22408680-22408698	Downstream	4597	motif_/s_331	TTTCTTTTTTTT	0.00275
siwl	MEP3	Si024315m	C4-transport	CHRSCAFFOLD_3:22408680-22408698	Downstream	4597	motif_/s_251	TTTTCTTTTTTT	0.00275
siwl	MEP3	Si024315m	C4-transport	CHRSCAFFOLD_3:22408680-22408698	Downstream	4597	motif_/s_477	TTCTTTTTTTTT	0.00309
siwl	MEP3	Si024315m	C4-transport	CHRSCAFFOLD_3:22408680-22408698	Downstream	4597	motif_/s_177	TTTTTTTTTTCC	0.00301
siwl	MEP3	Si024315m	C4-transport	CHRSCAFFOLD_3:22408680-22408698	Downstream	4597	motif_/s_331	TTTTCTTTTTTT	0.00285
siwl	MEP3	Si024315m	C4-transport	CHRSCAFFOLD_3:22408680-22408698	Downstream	4597	motif_/s_402	TTTTTTTTTTCC	0.00335
siwl	MEP3	Si024315m	C4-transport	CHRSCAFFOLD_3:22408680-22408698	Downstream	4597	motif_/s_477	TTTCTTTTTTTT	0.00334
siwl	MEP3	Si024315m	C4-transport	CHRSCAFFOLD_3:22408680-22408698	Downstream	4597	motif_/s_329	TTTTTTTTTTTC	0.00823
siwl	MEP3	Si024315m	C4-transport	CHRSCAFFOLD_3:22408680-22408698	Downstream	4597	motif_/s_402	TTTCTTTTTTTT	0.00363
siwl	MEP3	Si024315m	C4-transport	CHRSCAFFOLD_3:22408680-22408698	Downstream	4597	motif_/s_26	GGAAAAAAAAAA	0.00404
siwl	MEP3	Si024315m	C4-transport	CHRSCAFFOLD_3:22408680-22408698	Downstream	4597	motif_/s_26	AAAAAAAAAGAA	0.00404
siwl	MEP3	Si024315m	C4-transport	CHRSCAFFOLD_3:22408680-22408698	Downstream	4597	motif_/s_451	CTTTTTTTTT	0.00529
siwl	MEP3	Si024315m	C4-transport	CHRSCAFFOLD_3:22408680-22408698	Downstream	4597	motif_/s_376	TTTTTTTTTC	0.00531
siwl	MEP3	Si024315m	C4-transport	CHRSCAFFOLD_3:22408680-22408698	Downstream	4597	motif_/s_227	GAAAAAAAAA	0.00531
siwl	MEP3	Si024315m	C4-transport	CHRSCAFFOLD_3:22408680-22408698	Downstream	4597	motif_/s_152	TTTTTTTTTC	0.00531
siwl	MEP3	Si024315m	C4-transport	CHRSCAFFOLD_3:22408680-22408698	Downstream	4597	motif_/s_76	TTTTTTTTTC	0.00531
siwl	MEP3	Si024315m	C4-transport	CHRSCAFFOLD_3:22408680-22408698	Downstream	4597	motif_/s_2	GAAAAAAAAA	0.00421
siwl	MEP3	Si024315m	C4-transport	CHRSCAFFOLD_3:22408680-22408698	Downstream	4597	motif_/s_331	TTTTTTTTTTCC	0.00347
siwl	MEP3	Si024315m	C4-transport	CHRSCAFFOLD_3:22408680-22408698	Downstream	4597	motif_/s_251	TTTTTTTTTTCC	0.00398
siwl	MEP3	Si024315m	C4-transport	CHRSCAFFOLD_3:22408680-22408698	Downstream	4597	motif_/s_26	AAAAAAAAGAAA	0.0048
siwl	MEP3	Si024315m	C4-transport	CHRSCAFFOLD_3:22408680-22408698	Downstream	4597	motif_/s_176	AAAAAAAAAAAG	0.0147
siwl	MEP3	Si024315m	C4-transport	CHRSCAFFOLD_3:22408680-22408698	Downstream	4597	motif_/s_376	CTTTTTTTTT	0.00626
siwl	MEP3	Si024315m	C4-transport	CHRSCAFFOLD_3:22408680-22408698	Downstream	4597	motif_/s_227	AAAAAAAAAG	0.00626
siwl	MEP3	Si024315m	C4-transport	CHRSCAFFOLD_3:22408680-22408698	Downstream	4597	motif_/s_26	AAAAAAAGAAAA	0.0049
siwl	MEP3	Si024315m	C4-transport	CHRSCAFFOLD_3:22408680-22408698	Downstream	4597	motif_/s_101	AAAAAAAAGAAA	0.00574
siwl	MEP3	Si024315m	C4-transport	CHRSCAFFOLD_3:22408680-22408698	Downstream	4597	motif_/s_177	TTTCTTTTTTTT	0.00569
siwl	MEP3	Si024315m	C4-transport	CHRSCAFFOLD_3:22408680-22408698	Downstream	4597	motif_/s_308	AAAAAAAAAG	0.00811
siwl	MEP3	Si024315m	C4-transport	CHRSCAFFOLD_3:22408680-22408698	Downstream	4597	motif_/s_152	TCTTTTTTTT	0.00805
siwl	MEP3	Si024315m	C4-transport	CHRSCAFFOLD_3:22408680-22408698	Downstream	4597	motif_/s_1	TTTTTTTTTC	0.00848
siwl	MEP3	Si024315m	C4-transport	CHRSCAFFOLD_3:22408680-22408698	Downstream	4597	motif_/s_2	GGAAAAAAAA	0.00727
siwl	MEP3	Si024315m	C4-transport	CHRSCAFFOLD_3:22408680-22408698	Downstream	4597	motif_/s_451	TTTTTTTTTC	0.00827
siwl	MEP3	Si024315m	C4-transport	CHRSCAFFOLD_3:22408680-22408698	Downstream	4597	motif_/s_152	CTTTTTTTTT	0.0084
siwl	MEP3	Si024315m	C4-transport	CHRSCAFFOLD_3:22408680-22408698	Downstream	4597	motif_/s_76	TTTTTTTTCC	0.0103
siwl	MEP3	Si024315m	C4-transport	CHRSCAFFOLD_3:22408680-22408698	Downstream	4597	motif_/s_308	GAAAAAAAAA	0.0093
siwl	MEP3	Si024315m	C4-transport	CHRSCAFFOLD_3:22408680-22408698	Downstream	4597	motif_/s_2	AAAAAGAAAA	0.00834
siwl	MEP3	Si024315m	C4-transport	CHRSCAFFOLD_3:22408680-22408698	Downstream	4597	motif_/s_76	CTTTTTTTTT	0.0103
siwl	MEP3	Si024315m	C4-transport	CHRSCAFFOLD_3:22408680-22408698	Downstream	4597	motif_/s_2	AAAAAAGAAA	0.00882
siwl	MEP3	Si024315m	C4-transport	CHRSCAFFOLD_3:22408680-22408698	Downstream	4597	motif_/s_308	AAAAAAAGAA	0.0103
siwl	MEP3	Si024315m	C4-transport	CHRSCAFFOLD_3:22408680-22408698	Downstream	4597	motif_/s_1	CTTTTTTTTT	0.0109
siwl	MEP3	Si024315m	C4-transport	CHRSCAFFOLD_3:22408680-22408698	Downstream	4597	motif_/s_376	TCTTTTTTTT	0.0103
siwl	MEP3	Si024315m	C4-transport	CHRSCAFFOLD_3:22408680-22408698	Downstream	4597	motif_/s_308	AAAAAAGAAA	0.0108
siwl	MEP3	Si024315m	C4-transport	CHRSCAFFOLD_3:22408680-22408698	Downstream	4597	motif_/s_402	TTTTCTTTTTTT	0.00881
siwl	MEP3	Si024315m	C4-transport	CHRSCAFFOLD_3:22408680-22408698	Downstream	4597	motif_/s_227	AAAAAAAAGA	0.0105
siwl	MEP3	Si024315m	C4-transport	CHRSCAFFOLD_3:22408680-22408698	Downstream	4597	motif_/s_1	TCTTTTTTTT	0.0114
siwl	MEP3	Si024315m	C4-transport	CHRSCAFFOLD_3:22408680-22408698	Downstream	4597	motif_/s_2	AAAAAAAAGA	0.00952
siwl	MEP3	Si024315m	C4-transport	CHRSCAFFOLD_3:22408680-22408698	Downstream	4597	motif_/s_308	AAAAAGAAAA	0.0111
siwl	MEP3	Si024315m	C4-transport	CHRSCAFFOLD_3:22408680-22408698	Downstream	4597	motif_/s_2	AAAAAAAAAG	0.00952
siwl	MEP3	Si024315m	C4-transport	CHRSCAFFOLD_3:22408680-22408698	Downstream	4597	motif_/s_227	AAAAAAGAAA	0.0115
siwl	MEP3	Si024315m	C4-transport	CHRSCAFFOLD_3:22408680-22408698	Downstream	4597	motif_/s_451	TCTTTTTTTT	0.0122
siwl	MEP3	Si024315m	C4-transport	CHRSCAFFOLD_3:22408680-22408698	Downstream	4597	motif_/s_2	AAAAAAAGAA	0.00983
siwl	MEP3	Si024315m	C4-transport	CHRSCAFFOLD_3:22408680-22408698	Downstream	4597	motif_/s_308	AAAAAAAAGA	0.012
siwl	MEP3	Si024315m	C4-transport	CHRSCAFFOLD_3:22408680-22408698	Downstream	4597	motif_/s_227	AAAAAAAGAA	0.0119
siwl	MEP3	Si024315m	C4-transport	CHRSCAFFOLD_3:22408680-22408698	Downstream	4597	motif_/s_227	AAAAAGAAAA	0.0121
siwl	MEP3	Si024315m	C4-transport	CHRSCAFFOLD_3:22408680-22408698	Downstream	4597	motif_/s_152	TTCTTTTTTT	0.013
siwl	MEP3	Si024315m	C4-transport	CHRSCAFFOLD_3:22408680-22408698	Downstream	4597	motif_/s_376	TTCTTTTTTT	0.0132
siwl	MEP3	Si024315m	C4-transport	CHRSCAFFOLD_3:22408680-22408698	Downstream	4597	motif_/s_1	TTCTTTTTTT	0.0133
siwl	MEP3	Si024315m	C4-transport	CHRSCAFFOLD_3:22408680-22408698	Downstream	4597	motif_/s_1	TTTTCTTTTT	0.0134
siwl	MEP3	Si024315m	C4-transport	CHRSCAFFOLD_3:22408680-22408698	Downstream	4597	motif_/s_177	TTTTCTTTTTTT	0.0125
siwl	MEP3	Si024315m	C4-transport	CHRSCAFFOLD_3:22408680-22408698	Downstream	4597	motif_/s_502	AAAAAAAA	0.0177
siwl	MEP3	Si024315m	C4-transport	CHRSCAFFOLD_3:22408680-22408698	Downstream	4597	motif_/s_502	AAAAAAAA	0.0177
siwl	MEP3	Si024315m	C4-transport	CHRSCAFFOLD_3:22408680-22408698	Downstream	4597	motif_/s_502	AAAAAAAA	0.0177
siwl	MEP3	Si024315m	C4-transport	CHRSCAFFOLD_3:22408680-22408698	Downstream	4597	motif_/s_502	AAAAAAAA	0.0177
siwl	MEP3	Si024315m	C4-transport	CHRSCAFFOLD_3:22408680-22408698	Downstream	4597	motif_/s_426	TTTTTTTT	0.0177
siwl	MEP3	Si024315m	C4-transport	CHRSCAFFOLD_3:22408680-22408698	Downstream	4597	motif_/s_426	TTTTTTTT	0.0177
siwl	MEP3	Si024315m	C4-transport	CHRSCAFFOLD_3:22408680-22408698	Downstream	4597	motif_/s_426	TTTTTTTT	0.0177
siwl	MEP3	Si024315m	C4-transport	CHRSCAFFOLD_3:22408680-22408698	Downstream	4597	motif_/s_426	TTTTTTTT	0.0177
siwl	MEP3	Si024315m	C4-transport	CHRSCAFFOLD_3:22408680-22408698	Downstream	4597	motif_/s_358	AAAAAAAA	0.0177
siwl	MEP3	Si024315m	C4-transport	CHRSCAFFOLD_3:22408680-22408698	Downstream	4597	motif_/s_358	AAAAAAAA	0.0177
siwl	MEP3	Si024315m	C4-transport	CHRSCAFFOLD_3:22408680-22408698	Downstream	4597	motif_/s_358	AAAAAAAA	0.0177
siwl	MEP3	Si024315m	C4-transport	CHRSCAFFOLD_3:22408680-22408698	Downstream	4597	motif_/s_358	AAAAAAAA	0.0177
siwl	MEP3	Si024315m	C4-transport	CHRSCAFFOLD_3:22408680-22408698	Downstream	4597	motif_/s_278	TTTTTTTT	0.0177
siwl	MEP3	Si024315m	C4-transport	CHRSCAFFOLD_3:22408680-22408698	Downstream	4597	motif_/s_278	TTTTTTTT	0.0177
siwl	MEP3	Si024315m	C4-transport	CHRSCAFFOLD_3:22408680-22408698	Downstream	4597	motif_/s_278	TTTTTTTT	0.0177
siwl	MEP3	Si024315m	C4-transport	CHRSCAFFOLD_3:22408680-22408698	Downstream	4597	motif_/s_278	TTTTTTTT	0.0177
siwl	MEP3	Si024315m	C4-transport	CHRSCAFFOLD_3:22408680-22408698	Downstream	4597	motif_/s_201	TTTTTTTT	0.0177
siwl	MEP3	Si024315m	C4-transport	CHRSCAFFOLD_3:22408680-22408698	Downstream	4597	motif_/s_201	TTTTTTTT	0.0177
siwl	MEP3	Si024315m	C4-transport	CHRSCAFFOLD_3:22408680-22408698	Downstream	4597	motif_/s_201	TTTTTTTT	0.0177
siwl	MEP3	Si024315m	C4-transport	CHRSCAFFOLD_3:22408680-22408698	Downstream	4597	motif_/s_201	TTTTTTTT	0.0177
siwl	MEP3	Si024315m	C4-transport	CHRSCAFFOLD_3:22408680-22408698	Downstream	4597	motif_/s_126	TTTTTTTT	0.0177
siwl	MEP3	Si024315m	C4-transport	CHRSCAFFOLD_3:22408680-22408698	Downstream	4597	motif_/s_126	TTTTTTTT	0.0177
siwl	MEP3	Si024315m	C4-transport	CHRSCAFFOLD_3:22408680-22408698	Downstream	4597	motif_/s_126	TTTTTTTT	0.0177
siwl	MEP3	Si024315m	C4-transport	CHRSCAFFOLD_3:22408680-22408698	Downstream	4597	motif_/s_126	TTTTTTTT	0.0177
siwl	MEP3	Si024315m	C4-transport	CHRSCAFFOLD_3:22408680-22408698	Downstream	4597	motif_/s_51	TTTTTTTT	0.0177
siwl	MEP3	Si024315m	C4-transport	CHRSCAFFOLD_3:22408680-22408698	Downstream	4597	motif_/s_51	TTTTTTTT	0.0177
siwl	MEP3	Si024315m	C4-transport	CHRSCAFFOLD_3:22408680-22408698	Downstream	4597	motif_/s_51	TTTTTTTT	0.0177
siwl	MEP3	Si024315m	C4-transport	CHRSCAFFOLD_3:22408680-22408698	Downstream	4597	motif_/s_51	TTTTTTTT	0.0177
siwl	MEP3	Si024315m	C4-transport	CHRSCAFFOLD_3:22408680-22408698	Downstream	4597	motif_/s_152	TTTTTTTTCC	0.0142
siwl	MEP3	Si024315m	C4-transport	CHRSCAFFOLD_3:22408680-22408698	Downstream	4597	motif_/s_254	TTTTTTTTTTCC	0.0503
siwl	MEP3	Si024315m	C4-transport	CHRSCAFFOLD_3:22408680-22408698	Downstream	4597	motif_/s_1	TTTCTTTTTT	0.0144
siwl	MEP3	Si024315m	C4-transport	CHRSCAFFOLD_3:22408680-22408698	Downstream	4597	motif_/s_329	CTTTTTTTTTTT	0.0217
siwl	MEP3	Si024315m	C4-transport	CHRSCAFFOLD_3:22408680-22408698	Downstream	4597	motif_/s_101	AAAAAAAGAAAA	0.0144
siwl	MEP3	Si024315m	C4-transport	CHRSCAFFOLD_3:22408680-22408698	Downstream	4597	motif_/s_451	TTCTTTTTTT	0.0171
siwl	MEP3	Si024315m	C4-transport	CHRSCAFFOLD_3:22408680-22408698	Downstream	4597	motif_/s_376	TTTCTTTTTT	0.0168
siwl	MEP3	Si024315m	C4-transport	CHRSCAFFOLD_3:22408680-22408698	Downstream	4597	motif_/s_376	TTTTTTTTCC	0.0169
siwl	MEP3	Si024315m	C4-transport	CHRSCAFFOLD_3:22408680-22408698	Downstream	4597	motif_/s_176	AAAAAAAAAAGA	0.0457
siwl	MEP3	Si024315m	C4-transport	CHRSCAFFOLD_3:22408680-22408698	Downstream	4597	motif_/s_227	GGAAAAAAAA	0.0178
siwl	MEP3	Si024315m	C4-transport	CHRSCAFFOLD_3:22408680-22408698	Downstream	4597	motif_/s_329	TTTTCTTTTTTT	0.0263
siwl	MEP3	Si024315m	C4-transport	CHRSCAFFOLD_3:22408680-22408698	Downstream	4597	motif_/s_502	GAAAAAAA	0.0269
siwl	MEP3	Si024315m	C4-transport	CHRSCAFFOLD_3:22408680-22408698	Downstream	4597	motif_/s_426	TTTTTTTC	0.0269
siwl	MEP3	Si024315m	C4-transport	CHRSCAFFOLD_3:22408680-22408698	Downstream	4597	motif_/s_358	GAAAAAAA	0.0269
siwl	MEP3	Si024315m	C4-transport	CHRSCAFFOLD_3:22408680-22408698	Downstream	4597	motif_/s_278	TTTTTTTC	0.0269
siwl	MEP3	Si024315m	C4-transport	CHRSCAFFOLD_3:22408680-22408698	Downstream	4597	motif_/s_201	TTTTTTTC	0.0269
siwl	MEP3	Si024315m	C4-transport	CHRSCAFFOLD_3:22408680-22408698	Downstream	4597	motif_/s_126	TTTTTTTC	0.027
siwl	MEP3	Si024315m	C4-transport	CHRSCAFFOLD_3:22408680-22408698	Downstream	4597	motif_/s_1	TTTTTTTTCC	0.0209
siwl	MEP3	Si024315m	C4-transport	CHRSCAFFOLD_3:22408680-22408698	Downstream	4597	motif_/s_176	AAAAAAAAAGAA	0.0457
siwl	MEP3	Si024315m	C4-transport	CHRSCAFFOLD_3:22408680-22408698	Downstream	4597	motif_/s_451	TTTCTTTTTT	0.0225
siwl	MEP3	Si024315m	C4-transport	CHRSCAFFOLD_3:22408680-22408698	Downstream	4597	motif_/s_308	GGAAAAAAAA	0.0233
siwl	MEP3	Si024315m	C4-transport	CHRSCAFFOLD_3:22408680-22408698	Downstream	4597	motif_/s_77	CTTTTTTTTT	0.162
siwl	MEP3	Si024315m	C4-transport	CHRSCAFFOLD_3:22408680-22408698	Downstream	4597	motif_/s_451	TTTTTTTTCC	0.0262
siwl	MEP3	Si024315m	C4-transport	CHRSCAFFOLD_3:22408680-22408698	Downstream	4597	motif_/s_502	AAAAAAAG	0.0337
siwl	MEP3	Si024315m	C4-transport	CHRSCAFFOLD_3:22408680-22408698	Downstream	4597	motif_/s_426	CTTTTTTT	0.0337
siwl	MEP3	Si024315m	C4-transport	CHRSCAFFOLD_3:22408680-22408698	Downstream	4597	motif_/s_358	AAAAAAAG	0.0337
siwl	MEP3	Si024315m	C4-transport	CHRSCAFFOLD_3:22408680-22408698	Downstream	4597	motif_/s_278	CTTTTTTT	0.0337
siwl	MEP3	Si024315m	C4-transport	CHRSCAFFOLD_3:22408680-22408698	Downstream	4597	motif_/s_201	CTTTTTTT	0.0337
siwl	MEP3	Si024315m	C4-transport	CHRSCAFFOLD_3:22408680-22408698	Downstream	4597	motif_/s_126	CTTTTTTT	0.0338
siwl	MEP3	Si024315m	C4-transport	CHRSCAFFOLD_3:22408680-22408698	Downstream	4597	motif_/s_51	CTTTTTTT	0.0363
siwl	MEP3	Si024315m	C4-transport	CHRSCAFFOLD_3:22408680-22408698	Downstream	4597	motif_/s_76	TCTTTTTTTT	0.0367
siwl	MEP3	Si024315m	C4-transport	CHRSCAFFOLD_3:22408680-22408698	Downstream	4597	motif_/s_51	TTTTTTTC	0.0409
siwl	MEP3	Si024315m	C4-transport	CHRSCAFFOLD_3:22408680-22408698	Downstream	4597	MA0559.1	AAAAAAAAAGAAAA	0.0455
siwl	MEP3	Si024315m	C4-transport	CHRSCAFFOLD_3:22408680-22408698	Downstream	4597	MA0940.1	AAAAAAAAAGAAA	0.0939
siwl	MEP3	Si024315m	C4-transport	CHRSCAFFOLD_3:22408680-22408698	Downstream	4597	MA0940.1	AAAAAAAAGAAAA	0.204
siwl	MEP3	Si024315m	C4-transport	CHRSCAFFOLD_3:22408680-22408698	Downstream	4597	YTTKKWTTTTTT	CTTTTTTTTTTT	0.0166
siwl	MEP3	Si024315m	C4-transport	CHRSCAFFOLD_3:22408680-22408698	Downstream	4597	YTTKKWTTTTTT	TTTTTTTTTTTC	0.0307
siwl	MEP3	Si024315m	C4-transport	CHRSCAFFOLD_3:22408680-22408698	Downstream	4597	YTTKKWTTTTTT	TCTTTTTTTTTT	0.0307
siwl	MEP3	Si024315m	C4-transport	CHRSCAFFOLD_3:22408680-22408698	Downstream	4597	YTTKKWTTTTTT	TTCTTTTTTTTT	0.0537
siwl	MEP3	Si024315m	C4-transport	CHRSCAFFOLD_3:22408680-22408698	Downstream	4597	RAVARARARARA	AAAAAAAAAAGA	0.0119
siwl	MEP3	Si024315m	C4-transport	CHRSCAFFOLD_3:22408680-22408698	Downstream	4597	RAVARARARARA	AAAAAAAAGAAA	0.0119
siwl	MEP3	Si024315m	C4-transport	CHRSCAFFOLD_3:22408680-22408698	Downstream	4597	RAVARARARARA	GAAAAAAAAAAA	0.0119
siwl	MEP3	Si024315m	C4-transport	CHRSCAFFOLD_3:22408680-22408698	Downstream	4597	RAVARARARARA	GGAAAAAAAAAA	0.0233
siwl	MEP3	Si024315m	C4-transport	CHRSCAFFOLD_3:22408680-22408698	Downstream	4597	TYTYTTTYTTTY	TTTTTTTTTTTC	0.00533
siwl	MEP3	Si024315m	C4-transport	CHRSCAFFOLD_3:22408680-22408698	Downstream	4597	TYTYTTTYTTTY	TTTCTTTTTTTT	0.00533
siwl	MEP3	Si024315m	C4-transport	CHRSCAFFOLD_3:22408680-22408698	Downstream	4597	TYTYTTTYTTTY	TCTTTTTTTTTT	0.00785
siwl	MEP3	Si024315m	C4-transport	CHRSCAFFOLD_3:22408680-22408698	Downstream	4597	TYTYTTTYTTTY	TTCTTTTTTTTT	0.0114
siwl	MEP3	Si024315m	C4-transport	CHRSCAFFOLD_3:22408680-22408698	Downstream	4597	TYTYTTTYTTTY	TTTTTTTTTTCC	0.0166
siwl	MEP3	Si024315m	C4-transport	CHRSCAFFOLD_3:22408680-22408698	Downstream	4597	TYTYTTTYTTTY	TTTTCTTTTTTT	0.0218
siwl	MEP3	Si024315m	C4-transport	CHRSCAFFOLD_3:22408680-22408698	Downstream	4597	GAAAAAAAAAW	GAAAAAAAAAA	0.00485
siwl	MEP3	Si024315m	C4-transport	CHRSCAFFOLD_3:22408680-22408698	Downstream	4597	GAAAAAAAAAW	AAAAAAAAAAA	0.00592
siwl	MEP3	Si024315m	C4-transport	CHRSCAFFOLD_3:22408680-22408698	Downstream	4597	GAAAAAAAAAW	GGAAAAAAAAA	0.00745
siwl	MEP3	Si024315m	C4-transport	CHRSCAFFOLD_3:22408680-22408698	Downstream	4597	GAAAAAAAAAW	AAAAAAAGAAA	0.0107
siwl	MEP3	Si024315m	C4-transport	CHRSCAFFOLD_3:22408680-22408698	Downstream	4597	GAAAAAAAAAW	AAAAAAAAAAG	0.0112
siwl	MEP3	Si024315m	C4-transport	CHRSCAFFOLD_3:22408680-22408698	Downstream	4597	GAAAAAAAAAW	AAAAAAAAAGA	0.0175
siwl	MEP3	Si024315m	C4-transport	CHRSCAFFOLD_3:22408680-22408698	Downstream	4597	AAAAAAAAADR	AAAAAAAAAGA	0.00287
siwl	MEP3	Si024315m	C4-transport	CHRSCAFFOLD_3:22408680-22408698	Downstream	4597	AAAAAAAAADR	AAAAAAAAAAA	0.00287
siwl	MEP3	Si024315m	C4-transport	CHRSCAFFOLD_3:22408680-22408698	Downstream	4597	AAAAAAAAADR	AAAAAAAAAAG	0.00454
siwl	MEP3	Si024315m	C4-transport	CHRSCAFFOLD_3:22408680-22408698	Downstream	4597	AAAAAAAAADR	AAAAAAAAGAA	0.00714
siwl	MEP3	Si024315m	C4-transport	CHRSCAFFOLD_3:22408680-22408698	Downstream	4597	AAAAAAAAADR	GAAAAAAAAAA	0.00854
siwl	MEP3	Si024315m	C4-transport	CHRSCAFFOLD_3:22408680-22408698	Downstream	4597	AAAAAAAAADR	AAAAAAAGAAA	0.0103
siwl	MEP3	Si024315m	C4-transport	CHRSCAFFOLD_3:22408680-22408698	Downstream	4597	TTTTTYTTTTT	TTTTTTTTTTT	0.00193
siwl	MEP3	Si024315m	C4-transport	CHRSCAFFOLD_3:22408680-22408698	Downstream	4597	TTTTTYTTTTT	TCTTTTTTTTT	0.00351
siwl	MEP3	Si024315m	C4-transport	CHRSCAFFOLD_3:22408680-22408698	Downstream	4597	TTTTTYTTTTT	TTTTTTTTTTC	0.0113
siwl	MEP3	Si024315m	C4-transport	CHRSCAFFOLD_3:22408680-22408698	Downstream	4597	TTTTTYTTTTT	TTCTTTTTTTT	0.0205
siwl	MEP3	Si024315m	C4-transport	CHRSCAFFOLD_3:22408680-22408698	Downstream	4597	TTTTTYTTTTT	TTTTTTTTTCC	0.0239
siwl	MEP3	Si024315m	C4-transport	CHRSCAFFOLD_3:22408680-22408698	Downstream	4597	TTTTTTTTTTS	TTTTTTTTTTC	0.00485
siwl	MEP3	Si024315m	C4-transport	CHRSCAFFOLD_3:22408680-22408698	Downstream	4597	TTTTTTTTTTS	TTTTTTTTTTT	0.0255
siwl	MEP3	Si024315m	C4-transport	CHRSCAFFOLD_3:22408680-22408698	Downstream	4597	TTTTTTTTTTS	TTTTCTTTTTT	0.042
siwl	MEP3	Si024315m	C4-transport	CHRSCAFFOLD_3:22408680-22408698	Downstream	4597	TTTTTTTTTTS	TTTCTTTTTTT	0.047
siwl	MEP3	Si024315m	C4-transport	CHRSCAFFOLD_3:22408680-22408698	Downstream	4597	TTTTTTTTTTS	CTTTTTTTTTT	0.0486
siwl	MEP3	Si024315m	C4-transport	CHRSCAFFOLD_3:22408680-22408698	Downstream	4597	TTTTTTTTTTS	TCTTTTTTTTT	0.0491
siwl	MEP3	Si024315m	C4-transport	CHRSCAFFOLD_3:22408680-22408698	Downstream	4597	RAAAAARAAAA	AAAAAAAAAAA	0.00192
siwl	MEP3	Si024315m	C4-transport	CHRSCAFFOLD_3:22408680-22408698	Downstream	4597	RAAAAARAAAA	AAAAAAGAAAA	0.00289
siwl	MEP3	Si024315m	C4-transport	CHRSCAFFOLD_3:22408680-22408698	Downstream	4597	RAAAAARAAAA	GAAAAAAAAAA	0.00331
siwl	MEP3	Si024315m	C4-transport	CHRSCAFFOLD_3:22408680-22408698	Downstream	4597	RAAAAARAAAA	AAAAAAAAAGA	0.0102
siwl	MEP3	Si024315m	C4-transport	CHRSCAFFOLD_3:22408680-22408698	Downstream	4597	RAAAAARAAAA	GGAAAAAAAAA	0.0106
siwl	MEP3	Si024315m	C4-transport	CHRSCAFFOLD_3:22408680-22408698	Downstream	4597	RAAAAARAAAA	AAAAAAAGAAA	0.0127
siwl	MEP3	Si024315m	C4-transport	CHRSCAFFOLD_3:22408680-22408698	Downstream	4597	RAARRARARRAA	GAAAAAAAAAAA	0.00204
siwl	MEP3	Si024315m	C4-transport	CHRSCAFFOLD_3:22408680-22408698	Downstream	4597	RAARRARARRAA	AAAAAAAAAGAA	0.00393
siwl	MEP3	Si024315m	C4-transport	CHRSCAFFOLD_3:22408680-22408698	Downstream	4597	RAARRARARRAA	AAAAAAAAGAAA	0.00439
siwl	MEP3	Si024315m	C4-transport	CHRSCAFFOLD_3:22408680-22408698	Downstream	4597	RAARRARARRAA	GGAAAAAAAAAA	0.00855
siwl	MEP3	Si024315m	C4-transport	CHRSCAFFOLD_3:22408680-22408698	Downstream	4597	RAARRARARRAA	AAAAAAAAAAGA	0.00855
siwl	MEP3	Si024315m	C4-transport	CHRSCAFFOLD_3:22408680-22408698	Downstream	4597	RAARRARARRAA	AAAAAAAGAAAA	0.0134
siwl	MEP3	Si024315m	C4-transport	CHRSCAFFOLD_3:22408680-22408698	Downstream	4597	TBYTTTYTTTT	TTTTTTTTTTT	0.00193
siwl	MEP3	Si024315m	C4-transport	CHRSCAFFOLD_3:22408680-22408698	Downstream	4597	TBYTTTYTTTT	TCTTTTTTTTT	0.00287
siwl	MEP3	Si024315m	C4-transport	CHRSCAFFOLD_3:22408680-22408698	Downstream	4597	TBYTTTYTTTT	TTCTTTTTTTT	0.00513
siwl	MEP3	Si024315m	C4-transport	CHRSCAFFOLD_3:22408680-22408698	Downstream	4597	TBYTTTYTTTT	TTTTTTTTTTC	0.0103
siwl	MEP3	Si024315m	C4-transport	CHRSCAFFOLD_3:22408680-22408698	Downstream	4597	TBYTTTYTTTT	TTTTTTTTTCC	0.0244
siwl	MEP3	Si024315m	C4-transport	CHRSCAFFOLD_3:22408680-22408698	Downstream	4597	TTTTTTTTYTYT	TTTCTTTTTTTT	0.00232
siwl	MEP3	Si024315m	C4-transport	CHRSCAFFOLD_3:22408680-22408698	Downstream	4597	TTTTTTTTYTYT	TTCTTTTTTTTT	0.00485
siwl	MEP3	Si024315m	C4-transport	CHRSCAFFOLD_3:22408680-22408698	Downstream	4597	TTTTTTTTYTYT	TCTTTTTTTTTT	0.0138
siwl	MEP3	Si024315m	C4-transport	CHRSCAFFOLD_3:22408680-22408698	Downstream	4597	WTTYTTKKWTTT	TTTCTTTTTTTT	0.0108
siwl	MEP3	Si024315m	C4-transport	CHRSCAFFOLD_3:22408680-22408698	Downstream	4597	WTTYTTKKWTTT	TCTTTTTTTTTT	0.0191
siwl	MEP3	Si024315m	C4-transport	CHRSCAFFOLD_3:22408680-22408698	Downstream	4597	WTTYTTKKWTTT	TTTTTTTTTTTC	0.0293
siwl	MEP3	Si024315m	C4-transport	CHRSCAFFOLD_3:22408680-22408698	Downstream	4597	WTTYTTKKWTTT	TTCTTTTTTTTT	0.0359
siwl	MEP3	Si024315m	C4-transport	CHRSCAFFOLD_3:22408680-22408698	Downstream	4597	TTYTTTTTYTT	TTTTTTTTTTT	0.00193
siwl	MEP3	Si024315m	C4-transport	CHRSCAFFOLD_3:22408680-22408698	Downstream	4597	TTYTTTTTYTT	TTCTTTTTTTT	0.00371
siwl	MEP3	Si024315m	C4-transport	CHRSCAFFOLD_3:22408680-22408698	Downstream	4597	TTYTTTTTYTT	TCTTTTTTTTT	0.00543
siwl	MEP3	Si024315m	C4-transport	CHRSCAFFOLD_3:22408680-22408698	Downstream	4597	TTYTTTTTYTT	CTTTTTTTTTT	0.00596
siwl	MEP3	Si024315m	C4-transport	CHRSCAFFOLD_3:22408680-22408698	Downstream	4597	ARAAAARAAAA	AAAAAAAAAAA	0.00465
siwl	MEP3	Si024315m	C4-transport	CHRSCAFFOLD_3:22408680-22408698	Downstream	4597	ARAAAARAAAA	AAAAAAGAAAA	0.00712
siwl	MEP3	Si024315m	C4-transport	CHRSCAFFOLD_3:22408680-22408698	Downstream	4597	ARAAAARAAAA	GGAAAAAAAAA	0.00991
siwl	MEP3	Si024315m	C4-transport	CHRSCAFFOLD_3:22408680-22408698	Downstream	4597	ARAAAARAAAA	AAAAAAAGAAA	0.013
siwl	MEP3	Si024315m	C4-transport	CHRSCAFFOLD_3:22408680-22408698	Downstream	4597	ARAAAARAAAA	GAAAAAAAAAA	0.0178
siwl	MEP3	Si024315m	C4-transport	CHRSCAFFOLD_3:22408680-22408698	Downstream	4597	ARAAAARAAAA	AAAAAAAAAGA	0.0182
siwl	MEP3	Si024315m	C4-transport	CHRSCAFFOLD_3:22408680-22408698	Downstream	4597	ARAAAARAAAA	AAAAAAAAAAG	0.0198
siwl	MEP3	Si024315m	C4-transport	CHRSCAFFOLD_3:22408680-22408698	Downstream	4597	AAAAAAAAAAA	AAAAAAAAAAA	0.00193
siwl	MEP3	Si024315m	C4-transport	CHRSCAFFOLD_3:22408680-22408698	Downstream	4597	AAAAAAAAAAA	AAAAAAGAAAA	0.00619
siwl	MEP3	Si024315m	C4-transport	CHRSCAFFOLD_3:22408680-22408698	Downstream	4597	AAAAAAAAAAA	AAAAAAAAGAA	0.00639
siwl	MEP3	Si024315m	C4-transport	CHRSCAFFOLD_3:22408680-22408698	Downstream	4597	AAAAAAAAAAA	AAAAAAAGAAA	0.00732
siwl	MEP3	Si024315m	C4-transport	CHRSCAFFOLD_3:22408680-22408698	Downstream	4597	AAAAAAAAAAA	GAAAAAAAAAA	0.0199
siwl	MEP3	Si024315m	C4-transport	CHRSCAFFOLD_3:22408680-22408698	Downstream	4597	TTTTTTTYTYYT	TTTCTTTTTTTT	0.00337
siwl	MEP3	Si024315m	C4-transport	CHRSCAFFOLD_3:22408680-22408698	Downstream	4597	TTTTTTTYTYYT	TTTTCTTTTTTT	0.00447
siwl	MEP3	Si024315m	C4-transport	CHRSCAFFOLD_3:22408680-22408698	Downstream	4597	TTTTTTTYTYYT	CTTTTTTTTTTT	0.00601
siwl	MEP3	Si024315m	C4-transport	CHRSCAFFOLD_3:22408680-22408698	Downstream	4597	TTTTTTTYTYYT	TTCTTTTTTTTT	0.0142
siwl	MEP3	Si024315m	C4-transport	CHRSCAFFOLD_3:22408680-22408698	Downstream	4597	TTTTTTTYTYYT	TTTTTTTTTTTC	0.0413
siwl	MEP3	Si024315m	C4-transport	CHRSCAFFOLD_3:22408680-22408698	Downstream	4597	AAARAAAAAADA	AAAAAAAAAAGA	0.00234
siwl	MEP3	Si024315m	C4-transport	CHRSCAFFOLD_3:22408680-22408698	Downstream	4597	AAARAAAAAADA	AAAAAAAGAAAA	0.00466
siwl	MEP3	Si024315m	C4-transport	CHRSCAFFOLD_3:22408680-22408698	Downstream	4597	AAARAAAAAADA	AAAAAAAAAGAA	0.00722
siwl	MEP3	Si024315m	C4-transport	CHRSCAFFOLD_3:22408680-22408698	Downstream	4597	AAARAAAAAADA	GAAAAAAAAAAA	0.008
siwl	MEP3	Si024315m	C4-transport	CHRSCAFFOLD_3:22408680-22408698	Downstream	4597	AAARAAAAAADA	AAAAAAAAGAAA	0.0105
siwl	MEP3	Si024315m	C4-transport	CHRSCAFFOLD_3:22408680-22408698	Downstream	4597	AAARAAAAAADA	GGAAAAAAAAAA	0.0267
siwl	MEP3	Si024315m	C4-transport	CHRSCAFFOLD_3:22408680-22408698	Downstream	4597	AAAWAAAADRAW	AAAAAAAAGAAA	0.00646
siwl	MEP3	Si024315m	C4-transport	CHRSCAFFOLD_3:22408680-22408698	Downstream	4597	AAAWAAAADRAW	AAAAAAAAAGAA	0.00891
siwl	MEP3	Si024315m	C4-transport	CHRSCAFFOLD_3:22408680-22408698	Downstream	4597	AAAWAAAADRAW	AAAAAAAAAAGA	0.024
siwl	MEP3	Si024315m	C4-transport	CHRSCAFFOLD_3:22408680-22408698	Downstream	4597	AAAWAAAADRAW	AAAAAAAAAAAG	0.0435
siwl	MEP3	Si024315m	C4-transport	CHRSCAFFOLD_3:22408680-22408698	Downstream	4597	AAAWAAAADRAW	GAAAAAAAAAAA	0.0513
siwl	MEP3	Si024315m	C4-transport	CHRSCAFFOLD_3:22408680-22408698	Downstream	4597	TTTTTTTTTTW	TTTTTTTTTTT	0.00193
siwl	MEP3	Si024315m	C4-transport	CHRSCAFFOLD_3:22408680-22408698	Downstream	4597	TTTTTTTTTTW	TTTTTTTTTTC	0.00489
siwl	MEP3	Si024315m	C4-transport	CHRSCAFFOLD_3:22408680-22408698	Downstream	4597	TTTTTTTTTTW	TTCTTTTTTTT	0.00805
siwl	MEP3	Si024315m	C4-transport	CHRSCAFFOLD_3:22408680-22408698	Downstream	4597	TTTTTTTTTTW	TTTTTTTTTCC	0.00836
siwl	MEP3	Si024315m	C4-transport	CHRSCAFFOLD_3:22408680-22408698	Downstream	4597	RRRARAGARRRA	AAAAAAAAGAAA	0.0328
siwl	MEP3	Si024315m	C4-transport	CHRSCAFFOLD_3:22408680-22408698	Downstream	4597	RRRARAGARRRA	GAAAAAAAAAAA	0.0335
siwl	MEP3	Si024315m	C4-transport	CHRSCAFFOLD_3:22408680-22408698	Downstream	4597	RRRARAGARRRA	AAAAAAAAAAGA	0.0343
siwl	MEP3	Si024315m	C4-transport	CHRSCAFFOLD_3:22408680-22408698	Downstream	4597	RRRARAGARRRA	GGAAAAAAAAAA	0.0374
siwl	MEP3	Si024315m	C4-transport	CHRSCAFFOLD_3:22408680-22408698	Downstream	4597	RRRARAGARRRA	AAAAAAAAAGAA	0.0374
siwl	MEP3	Si024315m	C4-transport	CHRSCAFFOLD_3:22408680-22408698	Downstream	4597	RAVAAAAAAAAA	GAAAAAAAAAAA	0.00212
siwl	MEP3	Si024315m	C4-transport	CHRSCAFFOLD_3:22408680-22408698	Downstream	4597	RAVAAAAAAAAA	AAAAAAAAGAAA	0.00264
siwl	MEP3	Si024315m	C4-transport	CHRSCAFFOLD_3:22408680-22408698	Downstream	4597	RAVAAAAAAAAA	AAAAAAAAAAGA	0.0145
siwl	MEP3	Si024315m	C4-transport	CHRSCAFFOLD_3:22408680-22408698	Downstream	4597	RAVAAAAAAAAA	AAAAAAAAAGAA	0.0171
siwl	MEP3	Si024315m	C4-transport	CHRSCAFFOLD_3:22408680-22408698	Downstream	4597	RAVAAAAAAAAA	AAAAAAAGAAAA	0.0171
siwl	MEP3	Si024315m	C4-transport	CHRSCAFFOLD_3:22408680-22408698	Downstream	4597	RAVAAAAAAAAA	GGAAAAAAAAAA	0.0209
siwl	MEP3	Si024315m	C4-transport	CHRSCAFFOLD_3:22408680-22408698	Downstream	4597	RAVAAAAAAAAA	AAAAAAAAAAAG	0.0255
siwl	MEP3	Si024315m	C4-transport	CHRSCAFFOLD_3:22408680-22408698	Downstream	4597	TTTTTTTTTTTT	TTTTCTTTTTTT	0.00137
siwl	MEP3	Si024315m	C4-transport	CHRSCAFFOLD_3:22408680-22408698	Downstream	4597	TTTTTTTTTTTT	TTCTTTTTTTTT	0.00431
siwl	MEP3	Si024315m	C4-transport	CHRSCAFFOLD_3:22408680-22408698	Downstream	4597	TTTTTTTTTTTT	TTTCTTTTTTTT	0.0276
siwl	MEP3	Si024315m	C4-transport	CHRSCAFFOLD_3:22408680-22408698	Downstream	4597	TTTTTTTTTTTT	TTTCTTTTTTTT	0.00195
siwl	MEP3	Si024315m	C4-transport	CHRSCAFFOLD_3:22408680-22408698	Downstream	4597	TTTTTTTTTTTT	TCTTTTTTTTTT	0.00528
siwl	MEP3	Si024315m	C4-transport	CHRSCAFFOLD_3:22408680-22408698	Downstream	4597	TTTTTTTTTTTT	TTCTTTTTTTTT	0.00729
siwl	MEP3	Si024315m	C4-transport	CHRSCAFFOLD_3:22408680-22408698	Downstream	4597	TTTTTTTTTTTT	TTTTTTTTTTTC	0.00797
siwl	MEP3	Si024315m	C4-transport	CHRSCAFFOLD_3:22408680-22408698	Downstream	4597	TTTTTTTTTTTT	TTTTTTTTTTCC	0.0169
siwl	MEP3	Si024315m	C4-transport	CHRSCAFFOLD_3:22408680-22408698	Downstream	4597	YTTTTTTTYTTT	CTTTTTTTTTTT	0.00151
siwl	MEP3	Si024315m	C4-transport	CHRSCAFFOLD_3:22408680-22408698	Downstream	4597	YTTTTTTTYTTT	TTTCTTTTTTTT	0.00235
siwl	MEP3	Si024315m	C4-transport	CHRSCAFFOLD_3:22408680-22408698	Downstream	4597	YTTTTTTTYTTT	TTTTCTTTTTTT	0.00297
siwl	MEP3	Si024315m	C4-transport	CHRSCAFFOLD_3:22408680-22408698	Downstream	4597	YTTTTTTTYTTT	TTCTTTTTTTTT	0.00307
siwl	MEP3	Si024315m	C4-transport	CHRSCAFFOLD_3:22408680-22408698	Downstream	4597	YTTTTTTTYTTT	TCTTTTTTTTTT	0.00307
siwl	MEP3	Si024315m	C4-transport	CHRSCAFFOLD_3:22408680-22408698	Downstream	4597	ARVAAAARAARA	AAAAAAAGAAAA	0.00256
siwl	MEP3	Si024315m	C4-transport	CHRSCAFFOLD_3:22408680-22408698	Downstream	4597	ARVAAAARAARA	AAAAAAAAAAGA	0.00384
siwl	MEP3	Si024315m	C4-transport	CHRSCAFFOLD_3:22408680-22408698	Downstream	4597	ARVAAAARAARA	AAAAAAAAGAAA	0.00657
siwl	MEP3	Si024315m	C4-transport	CHRSCAFFOLD_3:22408680-22408698	Downstream	4597	ARVAAAARAARA	GAAAAAAAAAAA	0.00742
siwl	MEP3	Si024315m	C4-transport	CHRSCAFFOLD_3:22408680-22408698	Downstream	4597	ARVAAAARAARA	GGAAAAAAAAAA	0.00756
siwl	MEP3	Si024315m	C4-transport	CHRSCAFFOLD_3:22408680-22408698	Downstream	4597	ARVAAAARAARA	AAAAAAAAAAAG	0.0113
siwl	MEP3	Si024315m	C4-transport	CHRSCAFFOLD_3:22408680-22408698	Downstream	4597	ARVAAAARAARA	AAAAAAAAAGAA	0.0175
siwl	MEP3	Si024315m	C4-transport	CHRSCAFFOLD_3:22408680-22408698	Downstream	4597	AARAAAAARARA	AAAAAAAAGAAA	0.0014
siwl	MEP3	Si024315m	C4-transport	CHRSCAFFOLD_3:22408680-22408698	Downstream	4597	AARAAAAARARA	AAAAAAAAAAGA	0.00209
siwl	MEP3	Si024315m	C4-transport	CHRSCAFFOLD_3:22408680-22408698	Downstream	4597	AARAAAAARARA	AAAAAAAAAGAA	0.00359
siwl	MEP3	Si024315m	C4-transport	CHRSCAFFOLD_3:22408680-22408698	Downstream	4597	AARAAAAARARA	GAAAAAAAAAAA	0.00399
siwl	MEP3	Si024315m	C4-transport	CHRSCAFFOLD_3:22408680-22408698	Downstream	4597	AARAAAAARARA	AAAAAAAGAAAA	0.00455
siwl	MEP3	Si024315m	C4-transport	CHRSCAFFOLD_3:22408680-22408698	Downstream	4597	AARAAAAARARA	AAAAAAAAAAAG	0.00455
siwl	MEP3	Si024315m	C4-transport	CHRSCAFFOLD_3:22408680-22408698	Downstream	4597	AARAAAAARARA	GGAAAAAAAAAA	0.0191
siwl	MEP3	Si024315m	C4-transport	CHRSCAFFOLD_3:22408680-22408698	Downstream	4597	AARAAAAAAARA	AAAAAAAAAAGA	0.00252
siwl	MEP3	Si024315m	C4-transport	CHRSCAFFOLD_3:22408680-22408698	Downstream	4597	AARAAAAAAARA	GAAAAAAAAAAA	0.00468
siwl	MEP3	Si024315m	C4-transport	CHRSCAFFOLD_3:22408680-22408698	Downstream	4597	AARAAAAAAARA	AAAAAAAAGAAA	0.00468
siwl	MEP3	Si024315m	C4-transport	CHRSCAFFOLD_3:22408680-22408698	Downstream	4597	AARAAAAAAARA	AAAAAAAAAGAA	0.0103
siwl	MEP3	Si024315m	C4-transport	CHRSCAFFOLD_3:22408680-22408698	Downstream	4597	AARAAAAAAARA	GGAAAAAAAAAA	0.0146
siwl	MEP3	Si024315m	C4-transport	CHRSCAFFOLD_3:22408680-22408698	Downstream	4597	TTTTKTTTYYT	TTTTTTTTTTT	0.00193
siwl	MEP3	Si024315m	C4-transport	CHRSCAFFOLD_3:22408680-22408698	Downstream	4597	TTTTKTTTYYT	TTTTTTTTTTC	0.00453
siwl	MEP3	Si024315m	C4-transport	CHRSCAFFOLD_3:22408680-22408698	Downstream	4597	TTTTKTTTYYT	TTTTCTTTTTT	0.00717
siwl	MEP3	Si024315m	C4-transport	CHRSCAFFOLD_3:22408680-22408698	Downstream	4597	TTTTKTTTYYT	TTTTTTTTTCC	0.00819
siwl	MEP3	Si024315m	C4-transport	CHRSCAFFOLD_3:22408680-22408698	Downstream	4597	RAGRRAAARAAA	GAAAAAAAAAAA	0.0158
siwl	MEP3	Si024315m	C4-transport	CHRSCAFFOLD_3:22408680-22408698	Downstream	4597	RAGRRAAARAAA	AAAAAAAAGAAA	0.0187
siwl	MEP3	Si024315m	C4-transport	CHRSCAFFOLD_3:22408680-22408698	Downstream	4597	RAGRRAAARAAA	AAAAAAAGAAAA	0.0203
siwl	MEP3	Si024315m	C4-transport	CHRSCAFFOLD_3:22408680-22408698	Downstream	4597	RAGRRAAARAAA	AAAAAAAAAGAA	0.0203
siwl	MEP3	Si024315m	C4-transport	CHRSCAFFOLD_3:22408680-22408698	Downstream	4597	ARAVAAAAAAAA	AAAAAAAGAAAA	0.00494
siwl	MEP3	Si024315m	C4-transport	CHRSCAFFOLD_3:22408680-22408698	Downstream	4597	ARAVAAAAAAAA	AAAAAAAAGAAA	0.00556
siwl	MEP3	Si024315m	C4-transport	CHRSCAFFOLD_3:22408680-22408698	Downstream	4597	ARAVAAAAAAAA	AAAAAAAAAGAA	0.00689
siwl	MEP3	Si024315m	C4-transport	CHRSCAFFOLD_3:22408680-22408698	Downstream	4597	ARAVAAAAAAAA	GAAAAAAAAAAA	0.00807
siwl	MEP3	Si024315m	C4-transport	CHRSCAFFOLD_3:22408680-22408698	Downstream	4597	ARAVAAAAAAAA	AAAAAAAAAAAG	0.00807
siwl	MEP3	Si024315m	C4-transport	CHRSCAFFOLD_3:22408680-22408698	Downstream	4597	ARAVAAAAAAAA	GGAAAAAAAAAA	0.0102
siwl	MEP3	Si024315m	C4-transport	CHRSCAFFOLD_3:22408680-22408698	Downstream	4597	AAAAAAAMAAAA	AAAAAAAGAAAA	0.00311
siwl	MEP3	Si024315m	C4-transport	CHRSCAFFOLD_3:22408680-22408698	Downstream	4597	AAAAAAAMAAAA	GAAAAAAAAAAA	0.00656
siwl	MEP3	Si024315m	C4-transport	CHRSCAFFOLD_3:22408680-22408698	Downstream	4597	AAAAAAAMAAAA	GGAAAAAAAAAA	0.0135
siwl	MEP3	Si024315m	C4-transport	CHRSCAFFOLD_3:22408680-22408698	Downstream	4597	AAAAAAAMAAAA	AAAAAAAAGAAA	0.0161
siwl	MEP3	Si024315m	C4-transport	CHRSCAFFOLD_3:22408680-22408698	Downstream	4597	TTTTTTTTTTTT	TTCTTTTTTTTT	0.00273
siwl	MEP3	Si024315m	C4-transport	CHRSCAFFOLD_3:22408680-22408698	Downstream	4597	TTTTTTTTTTTT	TCTTTTTTTTTT	0.00635
siwl	MEP3	Si024315m	C4-transport	CHRSCAFFOLD_3:22408680-22408698	Downstream	4597	TTTTTTTTTTTT	TTTCTTTTTTTT	0.00668
siwl	MEP3	Si024315m	C4-transport	CHRSCAFFOLD_3:22408680-22408698	Downstream	4597	TTTTTTTTTTTT	CTTTTTTTTTTT	0.0113
siwl	MEP3	Si024315m	C4-transport	CHRSCAFFOLD_3:22408680-22408698	Downstream	4597	TTTTTTTTTTTT	TTTTTTTTTTTC	0.0479
siwl	MEP3	Si024315m	C4-transport	CHRSCAFFOLD_3:22408680-22408698	Downstream	4597	TTTTKTTT	TTTTTTTT	0.0178
siwl	MEP3	Si024315m	C4-transport	CHRSCAFFOLD_3:22408680-22408698	Downstream	4597	TTTTKTTT	TTTTTTTT	0.0178
siwl	MEP3	Si024315m	C4-transport	CHRSCAFFOLD_3:22408680-22408698	Downstream	4597	TTTTKTTT	TTTTTTTT	0.0178
siwl	MEP3	Si024315m	C4-transport	CHRSCAFFOLD_3:22408680-22408698	Downstream	4597	TTTTKTTT	TTTTTTTT	0.0178
siwl	MEP3	Si024315m	C4-transport	CHRSCAFFOLD_3:22408680-22408698	Downstream	4597	TTTTKTTT	TTTCTTTT	0.0393
siwl	MEP3	Si024315m	C4-transport	CHRSCAFFOLD_3:22408680-22408698	Downstream	4597	KTTTTKKTTGBT	TTTTTTTTTTCC	0.0593
siwl	MEP3	Si024315m	C4-transport	CHRSCAFFOLD_3:22408680-22408698	Downstream	4597	KTTTTKKTTGBT	TTTTTTTTTTTC	0.0754
siwl	MEP3	Si024315m	C4-transport	CHRSCAFFOLD_3:22408680-22408698	Downstream	4597	KTTKKTTTKKT	TTTTTTTTTTT	0.00557
siwl	MEP3	Si024315m	C4-transport	CHRSCAFFOLD_3:22408680-22408698	Downstream	4597	KTTKKTTTKKT	TTTTTTTTTTC	0.023
siwl	MEP3	Si024315m	C4-transport	CHRSCAFFOLD_3:22408680-22408698	Downstream	4597	KTTKKTTTKKT	TTTTTTTTTCC	0.0433
siwl	MEP3	Si024315m	C4-transport	CHRSCAFFOLD_3:22408680-22408698	Downstream	4597	ARAARAAAAAAA	GGAAAAAAAAAA	0.00408
siwl	MEP3	Si024315m	C4-transport	CHRSCAFFOLD_3:22408680-22408698	Downstream	4597	ARAARAAAAAAA	GAAAAAAAAAAA	0.00589
siwl	MEP3	Si024315m	C4-transport	CHRSCAFFOLD_3:22408680-22408698	Downstream	4597	ARAARAAAAAAA	AAAAAAAAAGAA	0.00841
siwl	MEP3	Si024315m	C4-transport	CHRSCAFFOLD_3:22408680-22408698	Downstream	4597	ARAARAAAAAAA	AAAAAAAAAAGA	0.00973
siwl	MEP3	Si024315m	C4-transport	CHRSCAFFOLD_3:22408680-22408698	Downstream	4597	AGADARAGADAR	AAAAAAAGAAAA	0.0292
siwl	MEP3	Si024315m	C4-transport	CHRSCAFFOLD_3:22408680-22408698	Downstream	4597	AGADARAGADAR	AAAAAAAAAAAG	0.033
siwl	MEP3	Si024315m	C4-transport	CHRSCAFFOLD_3:22408680-22408698	Downstream	4597	AGADARAGADAR	AAAAAAAAAGAA	0.0376
siwl	MEP3	Si024315m	C4-transport	CHRSCAFFOLD_3:22408680-22408698	Downstream	4597	WTTYTTTTTTTT	TTTCTTTTTTTT	0.0014
siwl	MEP3	Si024315m	C4-transport	CHRSCAFFOLD_3:22408680-22408698	Downstream	4597	WTTYTTTTTTTT	TCTTTTTTTTTT	0.00467
siwl	MEP3	Si024315m	C4-transport	CHRSCAFFOLD_3:22408680-22408698	Downstream	4597	WTTYTTTTTTTT	CTTTTTTTTTTT	0.00659
siwl	MEP3	Si024315m	C4-transport	CHRSCAFFOLD_3:22408680-22408698	Downstream	4597	WTTYTTTTTTTT	TTTTTTTTTTTC	0.0235
siwl	MEP3	Si024315m	C4-transport	CHRSCAFFOLD_3:22408680-22408698	Downstream	4597	HWTTTTTTTTT	TTTTTTTTTTT	0.00193
siwl	MEP3	Si024315m	C4-transport	CHRSCAFFOLD_3:22408680-22408698	Downstream	4597	HWTTTTTTTTT	CTTTTTTTTTT	0.00329
siwl	MEP3	Si024315m	C4-transport	CHRSCAFFOLD_3:22408680-22408698	Downstream	4597	HWTTTTTTTTT	TTCTTTTTTTT	0.00681
siwl	MEP3	Si024315m	C4-transport	CHRSCAFFOLD_3:22408680-22408698	Downstream	4597	HWTTTTTTTTT	TCTTTTTTTTT	0.0113
siwl	MEP3	Si024315m	C4-transport	CHRSCAFFOLD_3:22408680-22408698	Downstream	4597	HWTTTTTTTTT	TTTTCTTTTTT	0.014
siwl	MEP3	Si024315m	C4-transport	CHRSCAFFOLD_3:22408680-22408698	Downstream	4597	AAAMAAAAVAAR	AAAAAAAAAAAG	0.00168
siwl	MEP3	Si024315m	C4-transport	CHRSCAFFOLD_3:22408680-22408698	Downstream	4597	AAAMAAAAVAAR	AAAAAAAAGAAA	0.00224
siwl	MEP3	Si024315m	C4-transport	CHRSCAFFOLD_3:22408680-22408698	Downstream	4597	AAAMAAAAVAAR	GAAAAAAAAAAA	0.00444
siwl	MEP3	Si024315m	C4-transport	CHRSCAFFOLD_3:22408680-22408698	Downstream	4597	AAAMAAAAVAAR	AAAAAAAGAAAA	0.00648
siwl	MEP3	Si024315m	C4-transport	CHRSCAFFOLD_3:22408680-22408698	Downstream	4597	AAAMAAAAVAAR	GGAAAAAAAAAA	0.00737
siwl	MEP3	Si024315m	C4-transport	CHRSCAFFOLD_3:22408680-22408698	Downstream	4597	AAAMAAAAVAAR	AAAAAAAAAGAA	0.0099
siwl	MEP3	Si024315m	C4-transport	CHRSCAFFOLD_3:22408680-22408698	Downstream	4597	YYTCTYYYTYTC	TTTCTTTTTTTT	0.119
siwl	MEP3	Si024315m	C4-transport	CHRSCAFFOLD_3:22408680-22408698	Downstream	4597	YYTCTYYYTYTC	TTTTTTTTTTTC	0.119
siwl	MEP3	Si024315m	C4-transport	CHRSCAFFOLD_3:22408680-22408698	Downstream	4597	YYTCTYYYTYTC	TCTTTTTTTTTT	0.121
siwl	MEP3	Si024315m	C4-transport	CHRSCAFFOLD_3:22408680-22408698	Downstream	4597	AARAAAAMAAA	AAAAAAAAAAA	0.00409
siwl	MEP3	Si024315m	C4-transport	CHRSCAFFOLD_3:22408680-22408698	Downstream	4597	AARAAAAMAAA	AAAAAAAAGAA	0.0106
siwl	MEP3	Si024315m	C4-transport	CHRSCAFFOLD_3:22408680-22408698	Downstream	4597	AARAAAAMAAA	AAAAAAAGAAA	0.0106
siwl	MEP3	Si024315m	C4-transport	CHRSCAFFOLD_3:22408680-22408698	Downstream	4597	AARAAAAMAAA	AAAAAAAAAAG	0.0106
siwl	MEP3	Si024315m	C4-transport	CHRSCAFFOLD_3:22408680-22408698	Downstream	4597	AARAAAAMAAA	AAAAAAGAAAA	0.0131
siwl	MEP3	Si024315m	C4-transport	CHRSCAFFOLD_3:22408680-22408698	Downstream	4597	AARAAAAMAAA	GAAAAAAAAAA	0.0285
siwl	MEP3	Si024315m	C4-transport	CHRSCAFFOLD_3:22408680-22408698	Downstream	4597	AAAAAAAAAAA	AAAAAAAAAAA	0.00193
siwl	MEP3	Si024315m	C4-transport	CHRSCAFFOLD_3:22408680-22408698	Downstream	4597	AAAAAAAAAAA	GAAAAAAAAAA	0.00715
siwl	MEP3	Si024315m	C4-transport	CHRSCAFFOLD_3:22408680-22408698	Downstream	4597	AAAAAAAAAAA	AAAAAAAAAAG	0.00871
siwl	MEP3	Si024315m	C4-transport	CHRSCAFFOLD_3:22408680-22408698	Downstream	4597	AAAAAAAAAAA	GGAAAAAAAAA	0.0112
siwl	MEP3	Si024315m	C4-transport	CHRSCAFFOLD_3:22408680-22408698	Downstream	4597	AAAAAAAAAAA	AAAAAAAAAGA	0.0231
siwl	MEP3	Si024315m	C4-transport	CHRSCAFFOLD_3:22408680-22408698	Downstream	4597	TYTTTTTYTHTT	TCTTTTTTTTTT	0.00272
siwl	MEP3	Si024315m	C4-transport	CHRSCAFFOLD_3:22408680-22408698	Downstream	4597	TYTTTTTYTHTT	TTTTTTTTTTTC	0.00562
siwl	MEP3	Si024315m	C4-transport	CHRSCAFFOLD_3:22408680-22408698	Downstream	4597	TYTTTTTYTHTT	TTTCTTTTTTTT	0.00722
siwl	MEP3	Si024315m	C4-transport	CHRSCAFFOLD_3:22408680-22408698	Downstream	4597	TYTTTTTYTHTT	TTTTTTTTTTCC	0.0186
siwl	MEP3	Si024315m	C4-transport	CHRSCAFFOLD_3:22408680-22408698	Downstream	4597	TYTTTTTYTHTT	TTTTCTTTTTTT	0.0227
siwl	MEP3	Si024315m	C4-transport	CHRSCAFFOLD_3:22408680-22408698	Downstream	4597	RAVAAAAMAAA	AAAAAAAAAAA	0.00296
siwl	MEP3	Si024315m	C4-transport	CHRSCAFFOLD_3:22408680-22408698	Downstream	4597	RAVAAAAMAAA	GAAAAAAAAAA	0.00572
siwl	MEP3	Si024315m	C4-transport	CHRSCAFFOLD_3:22408680-22408698	Downstream	4597	RAVAAAAMAAA	AAAAAAAAGAA	0.0108
siwl	MEP3	Si024315m	C4-transport	CHRSCAFFOLD_3:22408680-22408698	Downstream	4597	RAVAAAAMAAA	AAAAAAAAAGA	0.0154
siwl	MEP3	Si024315m	C4-transport	CHRSCAFFOLD_3:22408680-22408698	Downstream	4597	RAVAAAAMAAA	AAAAAAAGAAA	0.0163
siwl	MEP3	Si024315m	C4-transport	CHRSCAFFOLD_3:22408680-22408698	Downstream	4597	AAAAAAAA	AAAAAAAA	0.0177
siwl	MEP3	Si024315m	C4-transport	CHRSCAFFOLD_3:22408680-22408698	Downstream	4597	AAAAAAAA	AAAAAAAA	0.0177
siwl	MEP3	Si024315m	C4-transport	CHRSCAFFOLD_3:22408680-22408698	Downstream	4597	AAAAAAAA	AAAAAAAA	0.0177
siwl	MEP3	Si024315m	C4-transport	CHRSCAFFOLD_3:22408680-22408698	Downstream	4597	AAAAAAAA	AAAAAAAA	0.0177
siwl	MEP3	Si024315m	C4-transport	CHRSCAFFOLD_3:22408680-22408698	Downstream	4597	AAAAAAAA	AAAAGAAA	0.0392
siwl	MEP3	Si024315m	C4-transport	CHRSCAFFOLD_3:22408680-22408698	Downstream	4597	RRARAAAAAAA	AAAAAAAAAAA	0.00193
siwl	MEP3	Si024315m	C4-transport	CHRSCAFFOLD_3:22408680-22408698	Downstream	4597	RRARAAAAAAA	GAAAAAAAAAA	0.00267
siwl	MEP3	Si024315m	C4-transport	CHRSCAFFOLD_3:22408680-22408698	Downstream	4597	RRARAAAAAAA	GGAAAAAAAAA	0.005
siwl	MEP3	Si024315m	C4-transport	CHRSCAFFOLD_3:22408680-22408698	Downstream	4597	RRARAAAAAAA	AAAAAAAGAAA	0.00646
siwl	MEP3	Si024315m	C4-transport	CHRSCAFFOLD_3:22408680-22408698	Downstream	4597	RRARAAAAAAA	AAAAAAGAAAA	0.00646
siwl	MEP3	Si024315m	C4-transport	CHRSCAFFOLD_3:22408680-22408698	Downstream	4597	RRARAAAAAAA	AAAAAAAAAGA	0.00781
siwl	MEP3	Si024315m	C4-transport	CHRSCAFFOLD_3:22408680-22408698	Downstream	4597	RAAAAAAAAAR	AAAAAAAAAAG	0.00257
siwl	MEP3	Si024315m	C4-transport	CHRSCAFFOLD_3:22408680-22408698	Downstream	4597	RAAAAAAAAAR	AAAAAAAAAAA	0.00257
siwl	MEP3	Si024315m	C4-transport	CHRSCAFFOLD_3:22408680-22408698	Downstream	4597	RAAAAAAAAAR	GAAAAAAAAAA	0.00497
siwl	MEP3	Si024315m	C4-transport	CHRSCAFFOLD_3:22408680-22408698	Downstream	4597	RAAAAAAAAAR	GGAAAAAAAAA	0.00807
siwl	MEP3	Si024315m	C4-transport	CHRSCAFFOLD_3:22408680-22408698	Downstream	4597	RAAAAAAAAAR	AAAAAAAAGAA	0.0237
siwl	MEP3	Si024315m	C4-transport	CHRSCAFFOLD_3:22408680-22408698	Downstream	4597	RAAAAAAAAAR	AAAAAAAAAGA	0.0309
siwl	MEP3	Si024315m	C4-transport	CHRSCAFFOLD_3:22408680-22408698	Downstream	4597	KKTTTTTTTTT	TTTTTTTTTTT	0.00193
siwl	MEP3	Si024315m	C4-transport	CHRSCAFFOLD_3:22408680-22408698	Downstream	4597	KKTTTTTTTTT	CTTTTTTTTTT	0.00812
siwl	MEP3	Si024315m	C4-transport	CHRSCAFFOLD_3:22408680-22408698	Downstream	4597	KKTTTTTTTTT	TTTTCTTTTTT	0.0104
siwl	MEP3	Si024315m	C4-transport	CHRSCAFFOLD_3:22408680-22408698	Downstream	4597	KYTTTTTYTTYT	TCTTTTTTTTTT	0.00383
siwl	MEP3	Si024315m	C4-transport	CHRSCAFFOLD_3:22408680-22408698	Downstream	4597	KYTTTTTYTTYT	TTCTTTTTTTTT	0.00656
siwl	MEP3	Si024315m	C4-transport	CHRSCAFFOLD_3:22408680-22408698	Downstream	4597	KYTTTTTYTTYT	TTTTTTTTTTCC	0.00728
siwl	MEP3	Si024315m	C4-transport	CHRSCAFFOLD_3:22408680-22408698	Downstream	4597	KYTTTTTYTTYT	TTTTTTTTTTTC	0.00728
siwl	MEP3	Si024315m	C4-transport	CHRSCAFFOLD_3:22408680-22408698	Downstream	4597	KYTTTTTYTTYT	TTTTCTTTTTTT	0.01
siwl	MEP3	Si024315m	C4-transport	CHRSCAFFOLD_3:22408680-22408698	Downstream	4597	KYTTTTTYTTYT	TTTCTTTTTTTT	0.0152
siwl	MEP3	Si024315m	C4-transport	CHRSCAFFOLD_3:22408680-22408698	Downstream	4597	ARARARAAARR	AAAAAAAAAAG	0.00257
siwl	MEP3	Si024315m	C4-transport	CHRSCAFFOLD_3:22408680-22408698	Downstream	4597	ARARARAAARR	AAAAAAAAAAA	0.00257
siwl	MEP3	Si024315m	C4-transport	CHRSCAFFOLD_3:22408680-22408698	Downstream	4597	ARARARAAARR	AAAAAAAAAGA	0.00477
siwl	MEP3	Si024315m	C4-transport	CHRSCAFFOLD_3:22408680-22408698	Downstream	4597	ARARARAAARR	GAAAAAAAAAA	0.00879
siwl	MEP3	Si024315m	C4-transport	CHRSCAFFOLD_3:22408680-22408698	Downstream	4597	ARARARAAARR	GGAAAAAAAAA	0.0103
siwl	MEP3	Si024315m	C4-transport	CHRSCAFFOLD_3:22408680-22408698	Downstream	4597	ARARARAAARR	AAAAAAAGAAA	0.0141
siwl	MEP3	Si024315m	C4-transport	CHRSCAFFOLD_3:22408680-22408698	Downstream	4597	ARARARAAARR	AAAAAAGAAAA	0.0144
siwl	MEP3	Si024315m	C4-transport	CHRSCAFFOLD_3:22408680-22408698	Downstream	4597	TYTTTTYWTTTT	TCTTTTTTTTTT	0.00185
siwl	MEP3	Si024315m	C4-transport	CHRSCAFFOLD_3:22408680-22408698	Downstream	4597	TYTTTTYWTTTT	TTCTTTTTTTTT	0.0097
siwl	MEP3	Si024315m	C4-transport	CHRSCAFFOLD_3:22408680-22408698	Downstream	4597	TYTTTTYWTTTT	TTTCTTTTTTTT	0.0191
siwl	MEP3	Si024315m	C4-transport	CHRSCAFFOLD_3:22408680-22408698	Downstream	4597	TYTTTTYWTTTT	CTTTTTTTTTTT	0.0271
siwl	MEP3	Si024315m	C4-transport	CHRSCAFFOLD_3:22408680-22408698	Downstream	4597	ARAAAAAAAAAA	GAAAAAAAAAAA	0.00227
siwl	MEP3	Si024315m	C4-transport	CHRSCAFFOLD_3:22408680-22408698	Downstream	4597	ARAAAAAAAAAA	AAAAAAAAGAAA	0.00297
siwl	MEP3	Si024315m	C4-transport	CHRSCAFFOLD_3:22408680-22408698	Downstream	4597	ARAAAAAAAAAA	GGAAAAAAAAAA	0.00344
siwl	MEP3	Si024315m	C4-transport	CHRSCAFFOLD_3:22408680-22408698	Downstream	4597	ARAAAAAAAAAA	AAAAAAAGAAAA	0.00938
siwl	MEP3	Si024315m	C4-transport	CHRSCAFFOLD_3:22408680-22408698	Downstream	4597	TBTTTTTTTTTT	TCTTTTTTTTTT	0.0013
siwl	MEP3	Si024315m	C4-transport	CHRSCAFFOLD_3:22408680-22408698	Downstream	4597	TBTTTTTTTTTT	TTTTTTTTTTTC	0.00197
siwl	MEP3	Si024315m	C4-transport	CHRSCAFFOLD_3:22408680-22408698	Downstream	4597	TBTTTTTTTTTT	TTTCTTTTTTTT	0.00244
siwl	MEP3	Si024315m	C4-transport	CHRSCAFFOLD_3:22408680-22408698	Downstream	4597	TBTTTTTTTTTT	TTCTTTTTTTTT	0.00396
siwl	MEP3	Si024315m	C4-transport	CHRSCAFFOLD_3:22408680-22408698	Downstream	4597	ADNAAAAAAAAA	GAAAAAAAAAAA	0.0089
siwl	MEP3	Si024315m	C4-transport	CHRSCAFFOLD_3:22408680-22408698	Downstream	4597	ADNAAAAAAAAA	AAAAAAAAAAGA	0.00921
siwl	MEP3	Si024315m	C4-transport	CHRSCAFFOLD_3:22408680-22408698	Downstream	4597	ADNAAAAAAAAA	GGAAAAAAAAAA	0.012
siwl	MEP3	Si024315m	C4-transport	CHRSCAFFOLD_3:22408680-22408698	Downstream	4597	TYTTTTYTTYTT	TCTTTTTTTTTT	0.00176
siwl	MEP3	Si024315m	C4-transport	CHRSCAFFOLD_3:22408680-22408698	Downstream	4597	TYTTTTYTTYTT	TTTCTTTTTTTT	0.00374
siwl	MEP3	Si024315m	C4-transport	CHRSCAFFOLD_3:22408680-22408698	Downstream	4597	TYTTTTYTTYTT	TTTTCTTTTTTT	0.00462
siwl	MEP3	Si024315m	C4-transport	CHRSCAFFOLD_3:22408680-22408698	Downstream	4597	TTWTTTTTTYK	TTTTTTTTTTT	0.00193
siwl	MEP3	Si024315m	C4-transport	CHRSCAFFOLD_3:22408680-22408698	Downstream	4597	TTWTTTTTTYK	TTTTCTTTTTT	0.00896
siwl	MEP3	Si024315m	C4-transport	CHRSCAFFOLD_3:22408680-22408698	Downstream	4597	RMMAAAMMAAA	AAAAAAAAAAA	0.00193
siwl	MEP3	Si024315m	C4-transport	CHRSCAFFOLD_3:22408680-22408698	Downstream	4597	RMMAAAMMAAA	GAAAAAAAAAA	0.00856
siwl	MEP3	Si024315m	C4-transport	CHRSCAFFOLD_3:22408680-22408698	Downstream	4597	RMMAAAMMAAA	AAAAAAAAAGA	0.0451
siwl	MEP3	Si024315m	C4-transport	CHRSCAFFOLD_3:22408680-22408698	Downstream	4597	ARAAAAAAAAA	AAAAAAAAAAA	0.00294
siwl	MEP3	Si024315m	C4-transport	CHRSCAFFOLD_3:22408680-22408698	Downstream	4597	ARAAAAAAAAA	AAAAAAAAAAG	0.00989
siwl	MEP3	Si024315m	C4-transport	CHRSCAFFOLD_3:22408680-22408698	Downstream	4597	ARAAAAAAAAA	AAAAAAAAAGA	0.0153
siwl	MEP3	Si024315m	C4-transport	CHRSCAFFOLD_3:22408680-22408698	Downstream	4597	RAAAAARAAAA	GAAAAAAAAAA	0.00441
siwl	MEP3	Si024315m	C4-transport	CHRSCAFFOLD_3:22408680-22408698	Downstream	4597	RAAAAARAAAA	AAAAAAAAAAA	0.00441
siwl	MEP3	Si024315m	C4-transport	CHRSCAFFOLD_3:22408680-22408698	Downstream	4597	RAAAAARAAAA	GGAAAAAAAAA	0.00504
siwl	MEP3	Si024315m	C4-transport	CHRSCAFFOLD_3:22408680-22408698	Downstream	4597	RAAAAARAAAA	AAAAAAGAAAA	0.00633
siwl	MEP3	Si024315m	C4-transport	CHRSCAFFOLD_3:22408680-22408698	Downstream	4597	RAAAAARAAAA	AAAAAAAAAGA	0.0122
siwl	MEP3	Si024315m	C4-transport	CHRSCAFFOLD_3:22408680-22408698	Downstream	4597	RAAAAARAAAA	AAAAAAAGAAA	0.0201
siwl	MEP3	Si024315m	C4-transport	CHRSCAFFOLD_3:22408680-22408698	Downstream	4597	RAAAAARAAAA	AAAAAAAAAAG	0.034
siwl	MEP3	Si024315m	C4-transport	CHRSCAFFOLD_3:22408680-22408698	Downstream	4597	TTTTTYTTTTBY	TTTTTTTTTTTC	0.00313
siwl	MEP3	Si024315m	C4-transport	CHRSCAFFOLD_3:22408680-22408698	Downstream	4597	TTTTTYTTTTBY	TTCTTTTTTTTT	0.00372
siwl	MEP3	Si024315m	C4-transport	CHRSCAFFOLD_3:22408680-22408698	Downstream	4597	TTTTTYTTTTBY	TTTTTTTTTTCC	0.00393
siwl	MEP3	Si024315m	C4-transport	CHRSCAFFOLD_3:22408680-22408698	Downstream	4597	TTTTTYTTYYTT	TTCTTTTTTTTT	0.00276
siwl	MEP3	Si024315m	C4-transport	CHRSCAFFOLD_3:22408680-22408698	Downstream	4597	TTTTTYTTYYTT	TTTTTTTTTTTC	0.00289
siwl	MEP3	Si024315m	C4-transport	CHRSCAFFOLD_3:22408680-22408698	Downstream	4597	TTTTTYTTYYTT	TTTTCTTTTTTT	0.00937
siwl	MEP3	Si024315m	C4-transport	CHRSCAFFOLD_3:22408680-22408698	Downstream	4597	AAAARAAAARAA	AAAAAAAAAGAA	0.00134
siwl	MEP3	Si024315m	C4-transport	CHRSCAFFOLD_3:22408680-22408698	Downstream	4597	AAAARAAAARAA	AAAAAAAAAAAG	0.00616
siwl	MEP3	Si024315m	C4-transport	CHRSCAFFOLD_3:22408680-22408698	Downstream	4597	AAAARAAAARAA	AAAAAAAAGAAA	0.0337
siwl	MEP3	Si024315m	C4-transport	CHRSCAFFOLD_3:22408680-22408698	Downstream	4597	YTTYTTYTTYYT	TTTCTTTTTTTT	0.00257
siwl	MEP3	Si024315m	C4-transport	CHRSCAFFOLD_3:22408680-22408698	Downstream	4597	YTTYTTYTTYYT	CTTTTTTTTTTT	0.00414
siwl	MEP3	Si024315m	C4-transport	CHRSCAFFOLD_3:22408680-22408698	Downstream	4597	YTTYTTYTTYYT	TTTTCTTTTTTT	0.00688
siwl	MEP3	Si024315m	C4-transport	CHRSCAFFOLD_3:22408680-22408698	Downstream	4597	YTTYTTYTTYYT	TTCTTTTTTTTT	0.0122
siwl	MEP3	Si024315m	C4-transport	CHRSCAFFOLD_3:22408680-22408698	Downstream	4597	TTYTYTYYTTTT	TTCTTTTTTTTT	0.0044
siwl	MEP3	Si024315m	C4-transport	CHRSCAFFOLD_3:22408680-22408698	Downstream	4597	TTYTYTYYTTTT	TTTTCTTTTTTT	0.0044
siwl	MEP3	Si024315m	C4-transport	CHRSCAFFOLD_3:22408680-22408698	Downstream	4597	TTYTYTYYTTTT	TTTTTTTTTTTC	0.0117
siwl	MEP3	Si024315m	C4-transport	CHRSCAFFOLD_3:22408680-22408698	Downstream	4597	TTYTYTYYTTTT	TCTTTTTTTTTT	0.0127
siwl	MEP3	Si024315m	C4-transport	CHRSCAFFOLD_3:22408680-22408698	Downstream	4597	TTYTYTYYTTTT	TTTTTTTTTTCC	0.0168
siwl	MEP3	Si024315m	C4-transport	CHRSCAFFOLD_3:22408680-22408698	Downstream	4597	TTYTYTYYTTTT	CTTTTTTTTTTT	0.0233
siwl	MEP3	Si024315m	C4-transport	CHRSCAFFOLD_3:22408680-22408698	Downstream	4597	TTYTYTYYTTTT	TTTCTTTTTTTT	0.0247
siwl	MEP3	Si024315m	C4-transport	CHRSCAFFOLD_3:22408680-22408698	Downstream	4597	YTTKTYTTKTYT	CTTTTTTTTTTT	0.00526
siwl	MEP3	Si024315m	C4-transport	CHRSCAFFOLD_3:22408680-22408698	Downstream	4597	YTTKTYTTKTYT	TTTTTTTTTTCC	0.0137
siwl	MEP3	Si024315m	C4-transport	CHRSCAFFOLD_3:22408680-22408698	Downstream	4597	YTTKTYTTKTYT	TTTTTTTTTTTC	0.016
siwl	MEP3	Si024315m	C4-transport	CHRSCAFFOLD_3:22408680-22408698	Downstream	4597	YTTKTYTTKTYT	TTTCTTTTTTTT	0.0291
siwl	MEP3	Si024315m	C4-transport	CHRSCAFFOLD_3:22408680-22408698	Downstream	4597	YTTKTYTTKTYT	TTTTCTTTTTTT	0.0329
siwl	MEP3	Si024315m	C4-transport	CHRSCAFFOLD_3:22408680-22408698	Downstream	4597	ARAAAAAARAAA	AAAAAAAAGAAA	0.0014
siwl	MEP3	Si024315m	C4-transport	CHRSCAFFOLD_3:22408680-22408698	Downstream	4597	ARAAAAAARAAA	AAAAAAAGAAAA	0.00225
siwl	MEP3	Si024315m	C4-transport	CHRSCAFFOLD_3:22408680-22408698	Downstream	4597	ARAAAAAARAAA	AAAAAAAAAAAG	0.00291
siwl	MEP3	Si024315m	C4-transport	CHRSCAFFOLD_3:22408680-22408698	Downstream	4597	TTTHTTTTTYY	TTTCTTTTTTT	0.00752
siwl	MEP3	Si024315m	C4-transport	CHRSCAFFOLD_3:22408680-22408698	Downstream	4597	TTTHTTTTTYY	TTTTTTTTTTT	0.00752
siwl	MEP3	Si024315m	C4-transport	CHRSCAFFOLD_3:22408680-22408698	Downstream	4597	TTTHTTTTTYY	TTTTTTTTTTC	0.0144
siwl	MEP3	Si024315m	C4-transport	CHRSCAFFOLD_3:22408680-22408698	Downstream	4597	TTTHTTTTTYY	TTTTTTTTTCC	0.016
siwl	MEP3	Si024315m	C4-transport	CHRSCAFFOLD_3:22408680-22408698	Downstream	4597	TTTHTTTTTYY	TTTTCTTTTTT	0.0356
siwl	MEP3	Si024315m	C4-transport	CHRSCAFFOLD_3:22408680-22408698	Downstream	4597	TTTHTTTTTYY	TTCTTTTTTTT	0.0388
siwl	MEP3	Si024315m	C4-transport	CHRSCAFFOLD_3:22408680-22408698	Downstream	4597	ARAAAAAAAAAA	AAAAAAAGAAAA	0.00236
siwl	MEP3	Si024315m	C4-transport	CHRSCAFFOLD_3:22408680-22408698	Downstream	4597	ARAAAAAAAAAA	GGAAAAAAAAAA	0.00358
siwl	MEP3	Si024315m	C4-transport	CHRSCAFFOLD_3:22408680-22408698	Downstream	4597	ARAAAAAAAAAA	AAAAAAAAGAAA	0.00358
siwl	MEP3	Si024315m	C4-transport	CHRSCAFFOLD_3:22408680-22408698	Downstream	4597	ARAAAAAAAAAA	GAAAAAAAAAAA	0.00393
siwl	MEP3	Si024315m	C4-transport	CHRSCAFFOLD_3:22408680-22408698	Downstream	4597	ARAAAAAAAAAA	AAAAAAAAAAGA	0.00547
siwl	MEP3	Si024315m	C4-transport	CHRSCAFFOLD_3:22408680-22408698	Downstream	4597	TTTKTTTTKYTT	TTTCTTTTTTTT	0.00295
siwl	MEP3	Si024315m	C4-transport	CHRSCAFFOLD_3:22408680-22408698	Downstream	4597	TTTKTTTTKYTT	TTTTTTTTTTTC	0.00422
siwl	MEP3	Si024315m	C4-transport	CHRSCAFFOLD_3:22408680-22408698	Downstream	4597	TTTKTTTTKYTT	CTTTTTTTTTTT	0.00434
siwl	MEP3	Si024315m	C4-transport	CHRSCAFFOLD_3:22408680-22408698	Downstream	4597	TTTKTTTTKYTT	TTCTTTTTTTTT	0.0104
siwl	MEP3	Si024315m	C4-transport	CHRSCAFFOLD_3:22408680-22408698	Downstream	4597	TTTKTTTTKYTT	TTTTTTTTTTCC	0.0172
siwl	MEP3	Si024315m	C4-transport	CHRSCAFFOLD_3:22408680-22408698	Downstream	4597	TTTYTTTTTTNT	TTTCTTTTTTTT	0.00811
siwl	MEP3	Si024315m	C4-transport	CHRSCAFFOLD_3:22408680-22408698	Downstream	4597	TTTYTTTTTTNT	TTTTTTTTTTCC	0.0164
siwl	MEP3	Si024315m	C4-transport	CHRSCAFFOLD_3:22408680-22408698	Downstream	4597	TTTYTTTTTTNT	TCTTTTTTTTTT	0.0164
siwl	MEP3	Si024315m	C4-transport	CHRSCAFFOLD_3:22408680-22408698	Downstream	4597	TTTYTTTTTTNT	TTTTTTTTTTTC	0.0266
siwl	MEP3	Si024315m	C4-transport	CHRSCAFFOLD_3:22408680-22408698	Downstream	4597	TTTYTTTTTTNT	TTTTCTTTTTTT	0.0459
siwl	MEP3	Si024315m	C4-transport	CHRSCAFFOLD_3:22408680-22408698	Downstream	4597	TBTHTTTTTYTT	TCTTTTTTTTTT	0.0013
siwl	MEP3	Si024315m	C4-transport	CHRSCAFFOLD_3:22408680-22408698	Downstream	4597	TBTHTTTTTYTT	TTTCTTTTTTTT	0.00295
siwl	MEP3	Si024315m	C4-transport	CHRSCAFFOLD_3:22408680-22408698	Downstream	4597	TBTHTTTTTYTT	TTTTTTTTTTTC	0.00948
siwl	MEP3	Si024315m	C4-transport	CHRSCAFFOLD_3:22408680-22408698	Downstream	4597	TBTHTTTTTYTT	TTTTCTTTTTTT	0.0126
siwl	OMT1	Si024403m	C4-transport	CHRSCAFFOLD_3:45026161-45026185	Upstream	-1497	FAR1_tnt.FAR1_col_a_m1	AGTCCACGCGCAGCG	0.125
siwl	OMT1	Si024403m	C4-transport	CHRSCAFFOLD_3:45026161-45026185	Upstream	-1497	motif_/s_422	ACCGAGTCCACG	0.0238
siwl	OMT1	Si024403m	C4-transport	CHRSCAFFOLD_3:45026161-45026185	Upstream	-1497	motif_/s_245	CTGCGCGTGG	0.00963
siwl	OMT1	Si024403m	C4-transport	CHRSCAFFOLD_3:45026161-45026185	Upstream	-1497	motif_/s_483	CTGCGCTGCGCG	0.222
siwl	OMT1	Si024403m	C4-transport	CHRSCAFFOLD_3:45026161-45026185	Upstream	-1497	motif_/s_465	CTGCGCTGCG	0.204
siwl	OMT1	Si024403m	C4-transport	CHRSCAFFOLD_3:45026161-45026185	Upstream	-1497	motif_/s_113	CGCGCAGCGCAG	0.318
siwl	OMT1	Si024403m	C4-transport	CHRSCAFFOLD_3:45026161-45026185	Upstream	-1497	motif_/s_269	GCCTGCGCTGCG	0.256
siwl	OMT1	Si024403m	C4-transport	CHRSCAFFOLD_3:45026161-45026185	Upstream	-1497	motif_/s_127	CTGCGCTG	0.661
siwl	OMT1	Si024403m	C4-transport	CHRSCAFFOLD_3:45026161-45026185	Upstream	-1497	motif_/s_224	CGCTGCGC	0.023
siwl	OMT1	Si024403m	C4-transport	CHRSCAFFOLD_3:45026161-45026185	Upstream	-1497	MA1382.1	AGTCCACGCGCAGCG	0.121
siwl	OMT1	Si024403m	C4-transport	CHRSCAFFOLD_3:45026161-45026185	Upstream	-1497	MA0962.1	GCGCGTGG	0.197
siwl	OMT1	Si024403m	C4-transport	CHRSCAFFOLD_3:45026161-45026185	Upstream	-1497	MA0557.1	TCCACGCGCAGC	0.164
siwl	OMT1	Si024403m	C4-transport	CHRSCAFFOLD_3:45026161-45026185	Upstream	-1497	FAR1_tnt.FAR1_col_a_m1	AGTCCACGCGCAGCG	0.125
siwl	OMT1	Si024403m	C4-transport	CHRSCAFFOLD_3:45026161-45026185	Upstream	-1497	motif_/s_422	ACCGAGTCCACG	0.0238
siwl	OMT1	Si024403m	C4-transport	CHRSCAFFOLD_3:45026161-45026185	Upstream	-1497	motif_/s_245	CTGCGCGTGG	0.00963
siwl	OMT1	Si024403m	C4-transport	CHRSCAFFOLD_3:45026161-45026185	Upstream	-1497	motif_/s_483	CTGCGCTGCGCG	0.222
siwl	OMT1	Si024403m	C4-transport	CHRSCAFFOLD_3:45026161-45026185	Upstream	-1497	motif_/s_465	CTGCGCTGCG	0.204
siwl	OMT1	Si024403m	C4-transport	CHRSCAFFOLD_3:45026161-45026185	Upstream	-1497	motif_/s_113	CGCGCAGCGCAG	0.318
siwl	OMT1	Si024403m	C4-transport	CHRSCAFFOLD_3:45026161-45026185	Upstream	-1497	motif_/s_269	GCCTGCGCTGCG	0.256
siwl	OMT1	Si024403m	C4-transport	CHRSCAFFOLD_3:45026161-45026185	Upstream	-1497	motif_/s_127	CTGCGCTG	0.661
siwl	OMT1	Si024403m	C4-transport	CHRSCAFFOLD_3:45026161-45026185	Upstream	-1497	motif_/s_224	CGCTGCGC	0.023
siwl	OMT1	Si024403m	C4-transport	CHRSCAFFOLD_3:45026161-45026185	Upstream	-1497	MA1382.1	AGTCCACGCGCAGCG	0.121
siwl	OMT1	Si024403m	C4-transport	CHRSCAFFOLD_3:45026161-45026185	Upstream	-1497	MA0962.1	GCGCGTGG	0.197
siwl	OMT1	Si024403m	C4-transport	CHRSCAFFOLD_3:45026161-45026185	Upstream	-1497	MA0557.1	TCCACGCGCAGC	0.164
siwl	TKL	Si005927m	CBB	CHRSCAFFOLD_4:1552501-1552525	Exon/CD	20	AP2EREBP_tnt.ERF15_col_m1	CTCCGTCGCCGCCGC	6.14e-05
siwl	TKL	Si005927m	CBB	CHRSCAFFOLD_4:1552501-1552525	Exon/CD	20	AP2EREBP_tnt.AT4G18450_col_a_m1	GCGGCGGCGACGGAGTG	0.000187
siwl	TKL	Si005927m	CBB	CHRSCAFFOLD_4:1552501-1552525	Exon/CD	20	AP2EREBP_tnt.ERF8_col_a_m1	TCCGTCGCCGCCGCG	0.000431
siwl	TKL	Si005927m	CBB	CHRSCAFFOLD_4:1552501-1552525	Exon/CD	20	AP2EREBP_tnt.AT1G28160_colamp_a_m1	CTCCGTCGCCGCCG	0.000682
siwl	TKL	Si005927m	CBB	CHRSCAFFOLD_4:1552501-1552525	Exon/CD	20	AP2EREBP_tnt.ERF6_col_m1	ACTCCGTCGCCGCCGCGCACG	0.00051
siwl	TKL	Si005927m	CBB	CHRSCAFFOLD_4:1552501-1552525	Exon/CD	20	AP2EREBP_tnt.ERF104_col_a_m1	GCACTCCGTCGCCGCCGCG	0.000536
siwl	TKL	Si005927m	CBB	CHRSCAFFOLD_4:1552501-1552525	Exon/CD	20	AP2EREBP_tnt.CRF10_col100_a_m1	CCGTCGCCGCCGCGC	0.00064
siwl	TKL	Si005927m	CBB	CHRSCAFFOLD_4:1552501-1552525	Exon/CD	20	AP2EREBP_tnt.ESE1_col_a_m1	GCGCGGCGGCGACGG	0.000668
siwl	TKL	Si005927m	CBB	CHRSCAFFOLD_4:1552501-1552525	Exon/CD	20	AP2EREBP_tnt.ERF104_colamp_a_m1	GCGCGGCGGCGACGG	0.000637
siwl	TKL	Si005927m	CBB	CHRSCAFFOLD_4:1552501-1552525	Exon/CD	20	AP2EREBP_tnt.RAP211_col_a_m1	ACTCCGTCGCCGCCG	0.000931
siwl	TKL	Si005927m	CBB	CHRSCAFFOLD_4:1552501-1552525	Exon/CD	20	AP2EREBP_tnt.PUCHI_col_a_m1	CCGTCGCCGCCGCGC	0.00126
siwl	TKL	Si005927m	CBB	CHRSCAFFOLD_4:1552501-1552525	Exon/CD	20	AP2EREBP_tnt.CRF4_colamp_a_m1	GCGCGGCGGCGACGG	0.00106
siwl	TKL	Si005927m	CBB	CHRSCAFFOLD_4:1552501-1552525	Exon/CD	20	AP2EREBP_tnt.ERF5_col_a_m1	ACTCCGTCGCCGCCG	0.00106
siwl	TKL	Si005927m	CBB	CHRSCAFFOLD_4:1552501-1552525	Exon/CD	20	AP2EREBP_tnt.ESE3_colamp_a_m1	GCGGCGGCGACGGAG	0.00162
siwl	TKL	Si005927m	CBB	CHRSCAFFOLD_4:1552501-1552525	Exon/CD	20	AP2EREBP_tnt.ERF3_col_a_m1	CGGCGGCGACGGAGT	0.00156
siwl	TKL	Si005927m	CBB	CHRSCAFFOLD_4:1552501-1552525	Exon/CD	20	AP2EREBP_tnt.At4g16750_col_a_m1	CTCCGTCGCCGCCGC	0.00475
siwl	TKL	Si005927m	CBB	CHRSCAFFOLD_4:1552501-1552525	Exon/CD	20	AP2EREBP_tnt.AT1G28160_col_a_m1	GCGCGGCGGCGACGG	0.00156
siwl	TKL	Si005927m	CBB	CHRSCAFFOLD_4:1552501-1552525	Exon/CD	20	AP2EREBP_tnt.AT1G28160_col_a_m1	CGGCGGCGACGGAGT	0.0016
siwl	TKL	Si005927m	CBB	CHRSCAFFOLD_4:1552501-1552525	Exon/CD	20	AP2EREBP_tnt.PUCHI_col_a_m1	ACTCCGTCGCCGCCG	0.00193
siwl	TKL	Si005927m	CBB	CHRSCAFFOLD_4:1552501-1552525	Exon/CD	20	AP2EREBP_tnt.ERF15_colamp_a_m1	GCACTCCGTCGCCGCCGC	0.00269
siwl	TKL	Si005927m	CBB	CHRSCAFFOLD_4:1552501-1552525	Exon/CD	20	AP2EREBP_tnt.ERF5_col_a_m1	CCGTCGCCGCCGCGC	0.00145
siwl	TKL	Si005927m	CBB	CHRSCAFFOLD_4:1552501-1552525	Exon/CD	20	AP2EREBP_tnt.At2g33710_col_m1	ACTCCGTCGCCGCCG	0.00166
siwl	TKL	Si005927m	CBB	CHRSCAFFOLD_4:1552501-1552525	Exon/CD	20	AP2EREBP_tnt.RAP26_col_a_m1	CGGCGGCGACGGAGT	0.00199
siwl	TKL	Si005927m	CBB	CHRSCAFFOLD_4:1552501-1552525	Exon/CD	20	AP2EREBP_tnt.ERF73_col_a_m1	ACTCCGTCGCCGCCGCGCACG	0.00192
siwl	TKL	Si005927m	CBB	CHRSCAFFOLD_4:1552501-1552525	Exon/CD	20	AP2EREBP_tnt.At5g65130_col_a_m1	ACTCCGTCGCCGCCG	0.00246
siwl	TKL	Si005927m	CBB	CHRSCAFFOLD_4:1552501-1552525	Exon/CD	20	AP2EREBP_tnt.ERF11_col_b_m1	ACTCCGTCGCCGCCG	0.00231
siwl	TKL	Si005927m	CBB	CHRSCAFFOLD_4:1552501-1552525	Exon/CD	20	AP2EREBP_tnt.ERF1_colamp_a_d1	CGGCGGCG	0.00218
siwl	TKL	Si005927m	CBB	CHRSCAFFOLD_4:1552501-1552525	Exon/CD	20	AP2EREBP_tnt.AT1G71450_colamp_a_m1	CCGTCGCCGCCGC	0.0089
siwl	TKL	Si005927m	CBB	CHRSCAFFOLD_4:1552501-1552525	Exon/CD	20	AP2EREBP_tnt.At5g67000_col_a_m1	CGTGCGCGGCGGCGA	0.00481
siwl	TKL	Si005927m	CBB	CHRSCAFFOLD_4:1552501-1552525	Exon/CD	20	AP2EREBP_tnt.RAP26_col_a_m1	GCGCGGCGGCGACGG	0.00259
siwl	TKL	Si005927m	CBB	CHRSCAFFOLD_4:1552501-1552525	Exon/CD	20	AP2EREBP_tnt.ERF115_col_a_m1	ACTCCGTCGCCGCCG	0.00234
siwl	TKL	Si005927m	CBB	CHRSCAFFOLD_4:1552501-1552525	Exon/CD	20	AP2EREBP_tnt.CRF10_col100_a_m1	ACTCCGTCGCCGCCG	0.00232
siwl	TKL	Si005927m	CBB	CHRSCAFFOLD_4:1552501-1552525	Exon/CD	20	AP2EREBP_tnt.ERF11_col_b_m1	CCGTCGCCGCCGCGC	0.00279
siwl	TKL	Si005927m	CBB	CHRSCAFFOLD_4:1552501-1552525	Exon/CD	20	AP2EREBP_tnt.ERF105_col_m1	TGCGCGGCGGCGACG	0.00293
siwl	TKL	Si005927m	CBB	CHRSCAFFOLD_4:1552501-1552525	Exon/CD	20	AP2EREBP_tnt.ERF9_col_a_m1	CGTGCGCGGCGGCGACGGAGT	0.00231
siwl	TKL	Si005927m	CBB	CHRSCAFFOLD_4:1552501-1552525	Exon/CD	20	AP2EREBP_tnt.ERF13_colamp_a_m1	GCGCGGCGGCGACGG	0.00452
siwl	TKL	Si005927m	CBB	CHRSCAFFOLD_4:1552501-1552525	Exon/CD	20	AP2EREBP_tnt.AT1G44830_col_a_m1	ACTCCGTCGCCGCCG	0.00634
siwl	TKL	Si005927m	CBB	CHRSCAFFOLD_4:1552501-1552525	Exon/CD	20	AP2EREBP_tnt.ERF11_colamp_a_m1	GTGCGCGGCGGCGACGGAGT	0.00452
siwl	TKL	Si005927m	CBB	CHRSCAFFOLD_4:1552501-1552525	Exon/CD	20	AP2EREBP_tnt.ERF3_col_a_m1	GCGCGGCGGCGACGG	0.00367
siwl	TKL	Si005927m	CBB	CHRSCAFFOLD_4:1552501-1552525	Exon/CD	20	AP2EREBP_tnt.At2g33710_col_m1	CCGTCGCCGCCGCGC	0.00326
siwl	TKL	Si005927m	CBB	CHRSCAFFOLD_4:1552501-1552525	Exon/CD	20	AP2EREBP_tnt.AT3G57600_col_a_m1	CCGTCGCCGCC	0.00575
siwl	TKL	Si005927m	CBB	CHRSCAFFOLD_4:1552501-1552525	Exon/CD	20	AP2EREBP_tnt.At1g75490_col_a_m1	ACTCCGTCGCCGCCG	0.00617
siwl	TKL	Si005927m	CBB	CHRSCAFFOLD_4:1552501-1552525	Exon/CD	20	AP2EREBP_tnt.ERF73_colamp_a_m1	TGCGCGGCGGCGACGGAGTGC	0.00277
siwl	TKL	Si005927m	CBB	CHRSCAFFOLD_4:1552501-1552525	Exon/CD	20	AP2EREBP_tnt.LEP_col_a_m1	CACTCCGTCGCCGCCGCGCAC	0.00337
siwl	TKL	Si005927m	CBB	CHRSCAFFOLD_4:1552501-1552525	Exon/CD	20	AP2EREBP_tnt.CRF4_colamp_a_m1	CGGCGGCGACGGAGT	0.00438
siwl	TKL	Si005927m	CBB	CHRSCAFFOLD_4:1552501-1552525	Exon/CD	20	AP2EREBP_tnt.ESE3_col_a_m1	CGTGCGCGGCGGCGACGGA	0.00521
siwl	TKL	Si005927m	CBB	CHRSCAFFOLD_4:1552501-1552525	Exon/CD	20	AP2EREBP_tnt.ERF4_col_a_m1	CCGTCGCCGCCGCGC	0.00671
siwl	TKL	Si005927m	CBB	CHRSCAFFOLD_4:1552501-1552525	Exon/CD	20	AP2EREBP_tnt.RAP21_col_a_m1	GCGGCGGCGACGG	0.014
siwl	TKL	Si005927m	CBB	CHRSCAFFOLD_4:1552501-1552525	Exon/CD	20	AP2EREBP_tnt.ESE3_colamp_a_m1	TGCGCGGCGGCGACG	0.00645
siwl	TKL	Si005927m	CBB	CHRSCAFFOLD_4:1552501-1552525	Exon/CD	20	AP2EREBP_tnt.CEJ1_col_a_m1	ACTCCGTCGCCGCCG	0.0155
siwl	TKL	Si005927m	CBB	CHRSCAFFOLD_4:1552501-1552525	Exon/CD	20	AP2EREBP_tnt.DEAR2_col_a_m1	ACTCCGTCGCCGCCG	0.0158
siwl	TKL	Si005927m	CBB	CHRSCAFFOLD_4:1552501-1552525	Exon/CD	20	AP2EREBP_tnt.ERF4_colamp_a_m1	GTGCGCGGCGGCGACGGAGT	0.00916
siwl	TKL	Si005927m	CBB	CHRSCAFFOLD_4:1552501-1552525	Exon/CD	20	AP2EREBP_tnt.ERF115_col_a_m1	CCGTCGCCGCCGCGC	0.0059
siwl	TKL	Si005927m	CBB	CHRSCAFFOLD_4:1552501-1552525	Exon/CD	20	AP2EREBP_tnt.ABR1_colamp_a_m1	CTCCGTCGCCGCCGCGCACGC	0.0138
siwl	TKL	Si005927m	CBB	CHRSCAFFOLD_4:1552501-1552525	Exon/CD	20	AP2EREBP_tnt.At1g75490_colamp_a_m1	CTCCGTCGCCGCCGC	0.0243
siwl	TKL	Si005927m	CBB	CHRSCAFFOLD_4:1552501-1552525	Exon/CD	20	AP2EREBP_tnt.ERF8_colamp_a_m1	TGCGCGGCGGCGACGGAG	0.013
siwl	TKL	Si005927m	CBB	CHRSCAFFOLD_4:1552501-1552525	Exon/CD	20	AP2EREBP_tnt.ERF8_col_a_m1	CACTCCGTCGCCGCC	0.00803
siwl	TKL	Si005927m	CBB	CHRSCAFFOLD_4:1552501-1552525	Exon/CD	20	AP2EREBP_tnt.At2g33710_colamp_a_m1	TCCGTCGCCGCCGCGCAC	0.00724
siwl	TKL	Si005927m	CBB	CHRSCAFFOLD_4:1552501-1552525	Exon/CD	20	AP2EREBP_tnt.ERF38_col_a_m1	CGGCGGCGACGGAGT	0.0328
siwl	TKL	Si005927m	CBB	CHRSCAFFOLD_4:1552501-1552525	Exon/CD	20	AP2EREBP_tnt.SHN3_col_a_m1	CACTCCGTCGCCGCCGCGCAC	0.00763
siwl	TKL	Si005927m	CBB	CHRSCAFFOLD_4:1552501-1552525	Exon/CD	20	AP2EREBP_tnt.ERF13_col_b_m1	CGTCGCCGCCGCGCA	0.0131
siwl	TKL	Si005927m	CBB	CHRSCAFFOLD_4:1552501-1552525	Exon/CD	20	AP2EREBP_tnt.At5g67000_col_a_m1	GCGCGGCGGCGACGG	0.0157
siwl	TKL	Si005927m	CBB	CHRSCAFFOLD_4:1552501-1552525	Exon/CD	20	AP2EREBP_tnt.ERF9_colamp_a_m1	TCCGTCGCCGCCGCGCA	0.0147
siwl	TKL	Si005927m	CBB	CHRSCAFFOLD_4:1552501-1552525	Exon/CD	20	AP2EREBP_tnt.At1g22810_col_m1	CGCGGCGGCGACGGA	0.0135
siwl	TKL	Si005927m	CBB	CHRSCAFFOLD_4:1552501-1552525	Exon/CD	20	AP2EREBP_tnt.At4g28140_colamp_a_m1	CGGCGGCGACGGAGT	0.0175
siwl	TKL	Si005927m	CBB	CHRSCAFFOLD_4:1552501-1552525	Exon/CD	20	AP2EREBP_tnt.DEAR2_colamp_a_m1	GCGGCGGCGACGGAG	0.0404
siwl	TKL	Si005927m	CBB	CHRSCAFFOLD_4:1552501-1552525	Exon/CD	20	AP2EREBP_tnt.At1g75490_col_a_m1	CCGTCGCCGCCGCGC	0.0144
siwl	TKL	Si005927m	CBB	CHRSCAFFOLD_4:1552501-1552525	Exon/CD	20	AP2EREBP_tnt.ERF115_colamp_a_m1	TGCGCGGCGGCGACG	0.0129
siwl	TKL	Si005927m	CBB	CHRSCAFFOLD_4:1552501-1552525	Exon/CD	20	AP2EREBP_tnt.ERF3_colamp_a_m1	GCGCGGCGGCGACGGAGTGC	0.0109
siwl	TKL	Si005927m	CBB	CHRSCAFFOLD_4:1552501-1552525	Exon/CD	20	AP2EREBP_tnt.At1g22810_col_m1	GTGCGCGGCGGCGAC	0.0156
siwl	TKL	Si005927m	CBB	CHRSCAFFOLD_4:1552501-1552525	Exon/CD	20	AP2EREBP_tnt.At5g18450_col_a_m1	GTGCGCGGCGGCGAC	0.0183
siwl	TKL	Si005927m	CBB	CHRSCAFFOLD_4:1552501-1552525	Exon/CD	20	AP2EREBP_tnt.AT3G57600_col_a_m1	TCGCCGCCGCG	0.0178
siwl	TKL	Si005927m	CBB	CHRSCAFFOLD_4:1552501-1552525	Exon/CD	20	motif_/s_33	CGTCGCCGCCGC	0.000403
siwl	TKL	Si005927m	CBB	CHRSCAFFOLD_4:1552501-1552525	Exon/CD	20	motif_/s_257	CCGTCGCCGCCG	0.000428
siwl	TKL	Si005927m	CBB	CHRSCAFFOLD_4:1552501-1552525	Exon/CD	20	motif_/s_103	CGGCGGCGACGG	8.65e-05
siwl	TKL	Si005927m	CBB	CHRSCAFFOLD_4:1552501-1552525	Exon/CD	20	motif_/s_321	CGCGGCGGCG	0.000392
siwl	TKL	Si005927m	CBB	CHRSCAFFOLD_4:1552501-1552525	Exon/CD	20	motif_/s_345	CCGTCGCCGCCG	0.00119
siwl	TKL	Si005927m	CBB	CHRSCAFFOLD_4:1552501-1552525	Exon/CD	20	motif_/s_154	CGTCGCCGCC	0.000702
siwl	TKL	Si005927m	CBB	CHRSCAFFOLD_4:1552501-1552525	Exon/CD	20	motif_/s_401	CGTCGCCGCCGC	0.000209
siwl	TKL	Si005927m	CBB	CHRSCAFFOLD_4:1552501-1552525	Exon/CD	20	motif_/s_182	GGCGGCGACGGA	0.000555
siwl	TKL	Si005927m	CBB	CHRSCAFFOLD_4:1552501-1552525	Exon/CD	20	motif_/s_407	GCGGCGGCGACG	0.00105
siwl	TKL	Si005927m	CBB	CHRSCAFFOLD_4:1552501-1552525	Exon/CD	20	motif_/s_260	CGCGGCGGCGAC	0.00027
siwl	TKL	Si005927m	CBB	CHRSCAFFOLD_4:1552501-1552525	Exon/CD	20	motif_/s_407	CCGTCGCCGCCG	0.00105
siwl	TKL	Si005927m	CBB	CHRSCAFFOLD_4:1552501-1552525	Exon/CD	20	motif_/s_382	GTCGCCGCCG	0.000772
siwl	TKL	Si005927m	CBB	CHRSCAFFOLD_4:1552501-1552525	Exon/CD	20	motif_/s_379	CGGCGGCGAC	0.000962
siwl	TKL	Si005927m	CBB	CHRSCAFFOLD_4:1552501-1552525	Exon/CD	20	motif_/s_260	CGCCGCCGCGCA	0.000478
siwl	TKL	Si005927m	CBB	CHRSCAFFOLD_4:1552501-1552525	Exon/CD	20	motif_/s_342	CGCCGCCGCGCA	0.000448
siwl	TKL	Si005927m	CBB	CHRSCAFFOLD_4:1552501-1552525	Exon/CD	20	motif_/s_25	GCCGCCGCGC	0.00278
siwl	TKL	Si005927m	CBB	CHRSCAFFOLD_4:1552501-1552525	Exon/CD	20	motif_/s_260	CGTCGCCGCCGC	0.000501
siwl	TKL	Si005927m	CBB	CHRSCAFFOLD_4:1552501-1552525	Exon/CD	20	motif_/s_342	CGCGGCGGCGAC	0.000478
siwl	TKL	Si005927m	CBB	CHRSCAFFOLD_4:1552501-1552525	Exon/CD	20	motif_/s_257	GCGGCGGCGACG	0.000865
siwl	TKL	Si005927m	CBB	CHRSCAFFOLD_4:1552501-1552525	Exon/CD	20	motif_/s_401	CGCCGCCGCGCA	0.000644
siwl	TKL	Si005927m	CBB	CHRSCAFFOLD_4:1552501-1552525	Exon/CD	20	motif_/s_509	CGCCGCCG	0.00195
siwl	TKL	Si005927m	CBB	CHRSCAFFOLD_4:1552501-1552525	Exon/CD	20	motif_/s_428	CGGCGGCG	0.0017
siwl	TKL	Si005927m	CBB	CHRSCAFFOLD_4:1552501-1552525	Exon/CD	20	motif_/s_372	CGGCGGCG	0.00185
siwl	TKL	Si005927m	CBB	CHRSCAFFOLD_4:1552501-1552525	Exon/CD	20	motif_/s_294	CGCCGCCG	0.00184
siwl	TKL	Si005927m	CBB	CHRSCAFFOLD_4:1552501-1552525	Exon/CD	20	motif_/s_52	CGGCGGCG	0.00153
siwl	TKL	Si005927m	CBB	CHRSCAFFOLD_4:1552501-1552525	Exon/CD	20	motif_/s_19	GTCGCCGCCG	0.00785
siwl	TKL	Si005927m	CBB	CHRSCAFFOLD_4:1552501-1552525	Exon/CD	20	motif_/s_230	CGGCGGCGAC	0.00114
siwl	TKL	Si005927m	CBB	CHRSCAFFOLD_4:1552501-1552525	Exon/CD	20	motif_/s_481	CGTCGCCGCCGC	0.000572
siwl	TKL	Si005927m	CBB	CHRSCAFFOLD_4:1552501-1552525	Exon/CD	20	motif_/s_82	CGGCGGCGAC	0.00116
siwl	TKL	Si005927m	CBB	CHRSCAFFOLD_4:1552501-1552525	Exon/CD	20	motif_/s_342	CGTCGCCGCCGC	0.000584
siwl	TKL	Si005927m	CBB	CHRSCAFFOLD_4:1552501-1552525	Exon/CD	20	motif_/s_456	GCGCGGCGGC	0.0013
siwl	TKL	Si005927m	CBB	CHRSCAFFOLD_4:1552501-1552525	Exon/CD	20	motif_/s_364	CGCGGCGG	0.00523
siwl	TKL	Si005927m	CBB	CHRSCAFFOLD_4:1552501-1552525	Exon/CD	20	motif_/s_281	CGCCGCGC	0.00457
siwl	TKL	Si005927m	CBB	CHRSCAFFOLD_4:1552501-1552525	Exon/CD	20	motif_/s_27	CGCCGCCGCGCA	0.000735
siwl	TKL	Si005927m	CBB	CHRSCAFFOLD_4:1552501-1552525	Exon/CD	20	motif_/s_213	GGCGACGG	0.00513
siwl	TKL	Si005927m	CBB	CHRSCAFFOLD_4:1552501-1552525	Exon/CD	20	motif_/s_401	CGCGGCGGCGAC	0.00105
siwl	TKL	Si005927m	CBB	CHRSCAFFOLD_4:1552501-1552525	Exon/CD	20	motif_/s_230	CGCCGCCGCG	0.00148
siwl	TKL	Si005927m	CBB	CHRSCAFFOLD_4:1552501-1552525	Exon/CD	20	motif_/s_27	CGTCGCCGCCGC	0.000819
siwl	TKL	Si005927m	CBB	CHRSCAFFOLD_4:1552501-1552525	Exon/CD	20	motif_/s_260	GTGCGCGGCGGC	0.00095
siwl	TKL	Si005927m	CBB	CHRSCAFFOLD_4:1552501-1552525	Exon/CD	20	motif_/s_281	CGCGGCGG	0.00457
siwl	TKL	Si005927m	CBB	CHRSCAFFOLD_4:1552501-1552525	Exon/CD	20	motif_/s_213	GGCGGCGA	0.00647
siwl	TKL	Si005927m	CBB	CHRSCAFFOLD_4:1552501-1552525	Exon/CD	20	motif_/s_5	GCCGCCGCGC	0.00172
siwl	TKL	Si005927m	CBB	CHRSCAFFOLD_4:1552501-1552525	Exon/CD	20	motif_/s_456	TCGCCGCCGC	0.00193
siwl	TKL	Si005927m	CBB	CHRSCAFFOLD_4:1552501-1552525	Exon/CD	20	motif_/s_481	CGCCGCCGCGCA	0.001
siwl	TKL	Si005927m	CBB	CHRSCAFFOLD_4:1552501-1552525	Exon/CD	20	motif_/s_401	CTCCGTCGCCGC	0.00141
siwl	TKL	Si005927m	CBB	CHRSCAFFOLD_4:1552501-1552525	Exon/CD	20	motif_/s_5	GCGGCGGCGA	0.00181
siwl	TKL	Si005927m	CBB	CHRSCAFFOLD_4:1552501-1552525	Exon/CD	20	motif_/s_82	GCGCGGCGGC	0.00203
siwl	TKL	Si005927m	CBB	CHRSCAFFOLD_4:1552501-1552525	Exon/CD	20	motif_/s_382	CGCGGCGGCG	0.00279
siwl	TKL	Si005927m	CBB	CHRSCAFFOLD_4:1552501-1552525	Exon/CD	20	motif_/s_78	CGTCGCCGCC	0.0559
siwl	TKL	Si005927m	CBB	CHRSCAFFOLD_4:1552501-1552525	Exon/CD	20	motif_/s_509	CGTCGCCG	0.0048
siwl	TKL	Si005927m	CBB	CHRSCAFFOLD_4:1552501-1552525	Exon/CD	20	motif_/s_27	GCGCGGCGGCGA	0.00108
siwl	TKL	Si005927m	CBB	CHRSCAFFOLD_4:1552501-1552525	Exon/CD	20	motif_/s_103	GCGCGGCGGCGA	0.00194
siwl	TKL	Si005927m	CBB	CHRSCAFFOLD_4:1552501-1552525	Exon/CD	20	motif_/s_481	CGCGGCGGCGAC	0.00112
siwl	TKL	Si005927m	CBB	CHRSCAFFOLD_4:1552501-1552525	Exon/CD	20	motif_/s_321	GGCGGCGACG	0.00202
siwl	TKL	Si005927m	CBB	CHRSCAFFOLD_4:1552501-1552525	Exon/CD	20	motif_/s_253	CGCCGCCGCGCA	0.00496
siwl	TKL	Si005927m	CBB	CHRSCAFFOLD_4:1552501-1552525	Exon/CD	20	motif_/s_5	GCGGCGACGG	0.00205
siwl	TKL	Si005927m	CBB	CHRSCAFFOLD_4:1552501-1552525	Exon/CD	20	motif_/s_82	CGCCGCCGCG	0.00226
siwl	TKL	Si005927m	CBB	CHRSCAFFOLD_4:1552501-1552525	Exon/CD	20	motif_/s_380	CGTCGCCGCC	0.0163
siwl	TKL	Si005927m	CBB	CHRSCAFFOLD_4:1552501-1552525	Exon/CD	20	motif_/s_141	GCGGCGAC	0.0324
siwl	TKL	Si005927m	CBB	CHRSCAFFOLD_4:1552501-1552525	Exon/CD	20	motif_/s_428	CGGCGACG	0.00463
siwl	TKL	Si005927m	CBB	CHRSCAFFOLD_4:1552501-1552525	Exon/CD	20	motif_/s_257	TGCGCGGCGGCG	0.00332
siwl	TKL	Si005927m	CBB	CHRSCAFFOLD_4:1552501-1552525	Exon/CD	20	motif_/s_103	CGTCGCCGCCGC	0.00264
siwl	TKL	Si005927m	CBB	CHRSCAFFOLD_4:1552501-1552525	Exon/CD	20	motif_/s_260	CGCCGCGCACGC	0.00165
siwl	TKL	Si005927m	CBB	CHRSCAFFOLD_4:1552501-1552525	Exon/CD	20	motif_/s_321	CGCCGCCGCG	0.00241
siwl	TKL	Si005927m	CBB	CHRSCAFFOLD_4:1552501-1552525	Exon/CD	20	motif_/s_342	GTGCGCGGCGGC	0.00144
siwl	TKL	Si005927m	CBB	CHRSCAFFOLD_4:1552501-1552525	Exon/CD	20	motif_/s_401	GTGCGCGGCGGC	0.00212
siwl	TKL	Si005927m	CBB	CHRSCAFFOLD_4:1552501-1552525	Exon/CD	20	motif_/s_364	CGCCGCGC	0.0101
siwl	TKL	Si005927m	CBB	CHRSCAFFOLD_4:1552501-1552525	Exon/CD	20	motif_/s_382	GGCGGCGACG	0.0043
siwl	TKL	Si005927m	CBB	CHRSCAFFOLD_4:1552501-1552525	Exon/CD	20	motif_/s_103	CGCCGCCGCGCA	0.00297
siwl	TKL	Si005927m	CBB	CHRSCAFFOLD_4:1552501-1552525	Exon/CD	20	motif_/s_245	GTGCGCGGCG	0.0151
siwl	TKL	Si005927m	CBB	CHRSCAFFOLD_4:1552501-1552525	Exon/CD	20	motif_/s_257	GCGGCGACGGAG	0.00377
siwl	TKL	Si005927m	CBB	CHRSCAFFOLD_4:1552501-1552525	Exon/CD	20	motif_/s_380	CGCGGCGGCG	0.0166
siwl	TKL	Si005927m	CBB	CHRSCAFFOLD_4:1552501-1552525	Exon/CD	20	motif_/s_422	GCGGCGGCGACG	0.0288
siwl	TKL	Si005927m	CBB	CHRSCAFFOLD_4:1552501-1552525	Exon/CD	20	motif_/s_297	TCGCCGCC	0.0291
siwl	TKL	Si005927m	CBB	CHRSCAFFOLD_4:1552501-1552525	Exon/CD	20	motif_/s_27	GTGCGCGGCGGC	0.00171
siwl	TKL	Si005927m	CBB	CHRSCAFFOLD_4:1552501-1552525	Exon/CD	20	motif_/s_5	TGCGCGGCGG	0.00287
siwl	TKL	Si005927m	CBB	CHRSCAFFOLD_4:1552501-1552525	Exon/CD	20	motif_/s_140	TCGCCGCC	0.0074
siwl	TKL	Si005927m	CBB	CHRSCAFFOLD_4:1552501-1552525	Exon/CD	20	motif_/s_182	CGCGGCGGCGAC	0.00608
siwl	TKL	Si005927m	CBB	CHRSCAFFOLD_4:1552501-1552525	Exon/CD	20	motif_/s_52	CCGCCGCG	0.00581
siwl	TKL	Si005927m	CBB	CHRSCAFFOLD_4:1552501-1552525	Exon/CD	20	motif_/s_190	GCGCGGCGGCGA	0.00202
siwl	TKL	Si005927m	CBB	CHRSCAFFOLD_4:1552501-1552525	Exon/CD	20	motif_/s_345	GCGGCGGCGACG	0.00592
siwl	TKL	Si005927m	CBB	CHRSCAFFOLD_4:1552501-1552525	Exon/CD	20	motif_/s_379	CGTCGCCGCC	0.00391
siwl	TKL	Si005927m	CBB	CHRSCAFFOLD_4:1552501-1552525	Exon/CD	20	MA1231.1	CTCCGTCGCCGCCGC	6.14e-05
siwl	TKL	Si005927m	CBB	CHRSCAFFOLD_4:1552501-1552525	Exon/CD	20	MA1228.1	GCGGCGGCGACGGAGTG	0.000189
siwl	TKL	Si005927m	CBB	CHRSCAFFOLD_4:1552501-1552525	Exon/CD	20	MA1239.1	GCACTCCGTCGCCGCCGCG	0.000532
siwl	TKL	Si005927m	CBB	CHRSCAFFOLD_4:1552501-1552525	Exon/CD	20	MA1264.1	GCGCGGCGGCGACGG	0.000671
siwl	TKL	Si005927m	CBB	CHRSCAFFOLD_4:1552501-1552525	Exon/CD	20	MA1266.1	ACTCCGTCGCCGCCG	0.000923
siwl	TKL	Si005927m	CBB	CHRSCAFFOLD_4:1552501-1552525	Exon/CD	20	MA1252.1	CCGTCGCCGCCGCGC	0.00126
siwl	TKL	Si005927m	CBB	CHRSCAFFOLD_4:1552501-1552525	Exon/CD	20	MA1225.1	ACTCCGTCGCCGCCG	0.00106
siwl	TKL	Si005927m	CBB	CHRSCAFFOLD_4:1552501-1552525	Exon/CD	20	MA1237.1	CTCCGTCGCCGCCGC	0.00482
siwl	TKL	Si005927m	CBB	CHRSCAFFOLD_4:1552501-1552525	Exon/CD	20	MA1247.1	GCGCGGCGGCGACGG	0.00155
siwl	TKL	Si005927m	CBB	CHRSCAFFOLD_4:1552501-1552525	Exon/CD	20	MA1247.1	CGGCGGCGACGGAGT	0.00159
siwl	TKL	Si005927m	CBB	CHRSCAFFOLD_4:1552501-1552525	Exon/CD	20	MA1252.1	ACTCCGTCGCCGCCG	0.00193
siwl	TKL	Si005927m	CBB	CHRSCAFFOLD_4:1552501-1552525	Exon/CD	20	MA1225.1	CCGTCGCCGCCGCGC	0.00144
siwl	TKL	Si005927m	CBB	CHRSCAFFOLD_4:1552501-1552525	Exon/CD	20	MA1245.1	ACTCCGTCGCCGCCG	0.00165
siwl	TKL	Si005927m	CBB	CHRSCAFFOLD_4:1552501-1552525	Exon/CD	20	MA1221.1	CGGCGGCGACGGAGT	0.00197
siwl	TKL	Si005927m	CBB	CHRSCAFFOLD_4:1552501-1552525	Exon/CD	20	MA1049.1	CGCCGCCG	0.00199
siwl	TKL	Si005927m	CBB	CHRSCAFFOLD_4:1552501-1552525	Exon/CD	20	MA1034.1	CGCCGCCG	0.00192
siwl	TKL	Si005927m	CBB	CHRSCAFFOLD_4:1552501-1552525	Exon/CD	20	MA1261.1	CGTGCGCGGCGGCGA	0.00484
siwl	TKL	Si005927m	CBB	CHRSCAFFOLD_4:1552501-1552525	Exon/CD	20	MA1221.1	GCGCGGCGGCGACGG	0.00255
siwl	TKL	Si005927m	CBB	CHRSCAFFOLD_4:1552501-1552525	Exon/CD	20	MA1000.2	TGCGCGGCGGCGACG	0.00288
siwl	TKL	Si005927m	CBB	CHRSCAFFOLD_4:1552501-1552525	Exon/CD	20	MA1257.1	CGTGCGCGGCGGCGACGGAGT	0.00231
siwl	TKL	Si005927m	CBB	CHRSCAFFOLD_4:1552501-1552525	Exon/CD	20	MA1222.1	ACTCCGTCGCCGCCG	0.00647
siwl	TKL	Si005927m	CBB	CHRSCAFFOLD_4:1552501-1552525	Exon/CD	20	MA1245.1	CCGTCGCCGCCGCGC	0.00324
siwl	TKL	Si005927m	CBB	CHRSCAFFOLD_4:1552501-1552525	Exon/CD	20	MA1242.1	CCGTCGCCGCC	0.00581
siwl	TKL	Si005927m	CBB	CHRSCAFFOLD_4:1552501-1552525	Exon/CD	20	MA0979.1	CGCCGCCG	0.00358
siwl	TKL	Si005927m	CBB	CHRSCAFFOLD_4:1552501-1552525	Exon/CD	20	MA1005.1	CGCCGCCG	0.00414
siwl	TKL	Si005927m	CBB	CHRSCAFFOLD_4:1552501-1552525	Exon/CD	20	MA1004.1	CGCCGCCG	0.003
siwl	TKL	Si005927m	CBB	CHRSCAFFOLD_4:1552501-1552525	Exon/CD	20	MA1250.1	ACTCCGTCGCCGCCG	0.00618
siwl	TKL	Si005927m	CBB	CHRSCAFFOLD_4:1552501-1552525	Exon/CD	20	MA0998.1	TCGCCGCCGC	0.00429
siwl	TKL	Si005927m	CBB	CHRSCAFFOLD_4:1552501-1552525	Exon/CD	20	MA1246.1	CACTCCGTCGCCGCCGCGCAC	0.00333
siwl	TKL	Si005927m	CBB	CHRSCAFFOLD_4:1552501-1552525	Exon/CD	20	MA1236.1	CGTGCGCGGCGGCGACGGA	0.00522
siwl	TKL	Si005927m	CBB	CHRSCAFFOLD_4:1552501-1552525	Exon/CD	20	MA0975.1	TCGCCGCC	0.005
siwl	TKL	Si005927m	CBB	CHRSCAFFOLD_4:1552501-1552525	Exon/CD	20	MA1216.1	GCGGCGGCGACGG	0.0142
siwl	TKL	Si005927m	CBB	CHRSCAFFOLD_4:1552501-1552525	Exon/CD	20	MA0567.1	CGCCGCCG	0.00716
siwl	TKL	Si005927m	CBB	CHRSCAFFOLD_4:1552501-1552525	Exon/CD	20	MA1002.1	GTCGCCGCCG	0.00584
siwl	TKL	Si005927m	CBB	CHRSCAFFOLD_4:1552501-1552525	Exon/CD	20	MA1219.1	ACTCCGTCGCCGCCG	0.0156
siwl	TKL	Si005927m	CBB	CHRSCAFFOLD_4:1552501-1552525	Exon/CD	20	MA0993.1	CGCCGCCGCG	0.00924
siwl	TKL	Si005927m	CBB	CHRSCAFFOLD_4:1552501-1552525	Exon/CD	20	MA0997.1	TCGCCGCCG	0.0079
siwl	TKL	Si005927m	CBB	CHRSCAFFOLD_4:1552501-1552525	Exon/CD	20	MA0980.1	TCGCCGCC	0.00639
siwl	TKL	Si005927m	CBB	CHRSCAFFOLD_4:1552501-1552525	Exon/CD	20	MA0994.1	CGCCGCCGCG	0.0119
siwl	TKL	Si005927m	CBB	CHRSCAFFOLD_4:1552501-1552525	Exon/CD	20	MA0123.1	CGCCGCCGCG	0.00751
siwl	TKL	Si005927m	CBB	CHRSCAFFOLD_4:1552501-1552525	Exon/CD	20	MA1051.1	TCGCCGCC	0.00801
siwl	TKL	Si005927m	CBB	CHRSCAFFOLD_4:1552501-1552525	Exon/CD	20	MA0999.1	TCGCCGCC	0.00861
siwl	TKL	Si005927m	CBB	CHRSCAFFOLD_4:1552501-1552525	Exon/CD	20	MA0976.1	TCGCCGCC	0.00706
siwl	TKL	Si005927m	CBB	CHRSCAFFOLD_4:1552501-1552525	Exon/CD	20	MA1238.1	CGGCGGCGACGGAGT	0.0324
siwl	TKL	Si005927m	CBB	CHRSCAFFOLD_4:1552501-1552525	Exon/CD	20	MA0992.1	TCGCCGCC	0.00647
siwl	TKL	Si005927m	CBB	CHRSCAFFOLD_4:1552501-1552525	Exon/CD	20	MA1254.1	CGTCGCCGCCGCGCA	0.0134
siwl	TKL	Si005927m	CBB	CHRSCAFFOLD_4:1552501-1552525	Exon/CD	20	MA1261.1	GCGCGGCGGCGACGG	0.0158
siwl	TKL	Si005927m	CBB	CHRSCAFFOLD_4:1552501-1552525	Exon/CD	20	MA1255.1	CGCGGCGGCGACGGA	0.0135
siwl	TKL	Si005927m	CBB	CHRSCAFFOLD_4:1552501-1552525	Exon/CD	20	MA1250.1	CCGTCGCCGCCGCGC	0.0144
siwl	TKL	Si005927m	CBB	CHRSCAFFOLD_4:1552501-1552525	Exon/CD	20	MA1255.1	GTGCGCGGCGGCGAC	0.0156
siwl	TKL	Si005927m	CBB	CHRSCAFFOLD_4:1552501-1552525	Exon/CD	20	MA1034.1	CGTCGCCG	0.00883
siwl	TKL	Si005927m	CBB	CHRSCAFFOLD_4:1552501-1552525	Exon/CD	20	MA0975.1	CCGCCGCG	0.0104
siwl	TKL	Si005927m	CBB	CHRSCAFFOLD_4:1552501-1552525	Exon/CD	20	MA1226.1	GTGCGCGGCGGCGAC	0.0181
siwl	TKL	Si005927m	CBB	CHRSCAFFOLD_4:1552501-1552525	Exon/CD	20	MA0997.1	CCGCCGCGC	0.00997
siwl	TKL	Si005927m	CBB	CHRSCAFFOLD_4:1552501-1552525	Exon/CD	20	MA1052.1	TCGCCGCC	0.0103
siwl	TKL	Si005927m	CBB	CHRSCAFFOLD_4:1552501-1552525	Exon/CD	20	MA1242.1	TCGCCGCCGCG	0.018
siwl	TKL	Si005927m	CBB	CHRSCAFFOLD_4:1552501-1552525	Exon/CD	20	CGSCGSCGSCG	CGGCGGCGACG	0.000263
siwl	TKL	Si005927m	CBB	CHRSCAFFOLD_4:1552501-1552525	Exon/CD	20	CGSCGSCGSCG	CGCCGCCGCGC	0.00271
siwl	TKL	Si005927m	CBB	CHRSCAFFOLD_4:1552501-1552525	Exon/CD	20	CGSCGSCGSCG	CGTCGCCGCCG	0.000582
siwl	TKL	Si005927m	CBB	CHRSCAFFOLD_4:1552501-1552525	Exon/CD	20	CGSCGSCGSCG	GCGCGGCGGCG	0.000884
siwl	TKL	Si005927m	CBB	CHRSCAFFOLD_4:1552501-1552525	Exon/CD	20	CGSCGSCGSCG	CGGCGGCGACG	0.00359
siwl	TKL	Si005927m	CBB	CHRSCAFFOLD_4:1552501-1552525	Exon/CD	20	CGSCGSCGCCGC	CGTCGCCGCCGC	9.47e-05
siwl	TKL	Si005927m	CBB	CHRSCAFFOLD_4:1552501-1552525	Exon/CD	20	CGSCGSCGCCGC	CGGCGGCGACGG	0.00171
siwl	TKL	Si005927m	CBB	CHRSCAFFOLD_4:1552501-1552525	Exon/CD	20	CGSCGSCGCCGC	CTCCGTCGCCGC	0.00322
siwl	TKL	Si005927m	CBB	CHRSCAFFOLD_4:1552501-1552525	Exon/CD	20	CGCGCRCG	CGCGCACG	0.0111
siwl	TKL	Si005927m	CBB	CHRSCAFFOLD_4:1552501-1552525	Exon/CD	20	CGCGCRCG	CGTGCGCG	0.0147
siwl	TKL	Si005927m	CBB	CHRSCAFFOLD_4:1552501-1552525	Exon/CD	20	CGSCGSCGSCG	CGTCGCCGCCG	0.000271
siwl	TKL	Si005927m	CBB	CHRSCAFFOLD_4:1552501-1552525	Exon/CD	20	CGSCGSCGSCG	CGGCGGCGACG	0.000504
siwl	TKL	Si005927m	CBB	CHRSCAFFOLD_4:1552501-1552525	Exon/CD	20	CGSCGSCGSCG	CGTCGCCGCCG	0.000857
siwl	TKL	Si005927m	CBB	CHRSCAFFOLD_4:1552501-1552525	Exon/CD	20	CGSCGSCGSCG	CGGCGGCGACG	0.000975
siwl	TKL	Si005927m	CBB	CHRSCAFFOLD_4:1552673-1552697	Upstream	-152	motif_/s_421	CATGTCCACGGG	0.0579
siwl	TKL	Si005927m	CBB	CHRSCAFFOLD_4:1552723-1552747	Upstream	-202	AP2EREBP_tnt.ERF1_colamp_a_d1	TGGCGGCT	0.00816
siwl	TKL	Si005927m	CBB	CHRSCAFFOLD_4:1552723-1552747	Upstream	-202	MA0993.1	AGCCGCCATT	0.00924
siwl	TKL	Si005927m	CBB	CHRSCAFFOLD_4:1552723-1552747	Upstream	-202	MA0567.1	AGCCGCCA	0.00716
siwl	TKL	Si005927m	CBB	CHRSCAFFOLD_4:1552723-1552747	Upstream	-202	MA0994.1	AGCCGCCATT	0.0119
siwl	TKL	Si005927m	CBB	CHRSCAFFOLD_4:1552723-1552747	Upstream	-202	MA1004.1	AGCCGCCA	0.00628
siwl	TKL	Si005927m	CBB	CHRSCAFFOLD_4:1552723-1552747	Upstream	-202	MA1049.1	AGCCGCCA	0.00861
siwl	TKL	Si005927m	CBB	CHRSCAFFOLD_4:1552723-1552747	Upstream	-202	MA1005.1	AGCCGCCA	0.0135
siwl	TKL	Si005927m	CBB	CHRSCAFFOLD_4:1553720-1553744	Upstream	-1199	REM_tnt.REM19_col_a_m1	GCCAAAAAAAAAGAA	0.00168
siwl	TKL	Si005927m	CBB	CHRSCAFFOLD_4:1553720-1553744	Upstream	-1199	C2C2dof_tnt.AT1G47655_colamp_a_m1	CTGTTTTCTTTTTTT	0.00845
siwl	TKL	Si005927m	CBB	CHRSCAFFOLD_4:1553720-1553744	Upstream	-1199	REM_tnt.REM19_col_a_m1	CCAAAAAAAAAGAAA	0.00244
siwl	TKL	Si005927m	CBB	CHRSCAFFOLD_4:1553720-1553744	Upstream	-1199	ABI3VP1_tnt.VRN1_colamp_a_m1	ATCTGTTTTCTTTTTTTTT	0.00371
siwl	TKL	Si005927m	CBB	CHRSCAFFOLD_4:1553720-1553744	Upstream	-1199	REM_tnt.REM19_col_a_m1	CAAAAAAAAAGAAAA	0.00377
siwl	TKL	Si005927m	CBB	CHRSCAFFOLD_4:1553720-1553744	Upstream	-1199	C2C2dof_tnt.Adof1_col_a_m1	CCAAAAAAAAAGAAAACAGAT	0.0156
siwl	TKL	Si005927m	CBB	CHRSCAFFOLD_4:1553720-1553744	Upstream	-1199	G2like_tnt.At3g13040_col_b_m1	AAGAAAACA	0.416
siwl	TKL	Si005927m	CBB	CHRSCAFFOLD_4:1553720-1553744	Upstream	-1199	ABI3VP1_tnt.VRN1_colamp_a_m1	CTGTTTTCTTTTTTTTTGG	0.00611
siwl	TKL	Si005927m	CBB	CHRSCAFFOLD_4:1553720-1553744	Upstream	-1199	C2C2dof_tnt.dof42_col_a_m1	CAAAAAAAAAGAAAACAGA	0.0415
siwl	TKL	Si005927m	CBB	CHRSCAFFOLD_4:1553720-1553744	Upstream	-1199	REM_tnt.REM19_colamp_a_m1	GCCAAAAAAAAAGAAAACAGA	0.00579
siwl	TKL	Si005927m	CBB	CHRSCAFFOLD_4:1553720-1553744	Upstream	-1199	Orphan_tnt.BBX31_col_a_m1	AAAAAGAAAACAGAT	0.0364
siwl	TKL	Si005927m	CBB	CHRSCAFFOLD_4:1553720-1553744	Upstream	-1199	REM_tnt.REM19_col_a_m1	AAAAAAAAAGAAAAC	0.0113
siwl	TKL	Si005927m	CBB	CHRSCAFFOLD_4:1553720-1553744	Upstream	-1199	REM_tnt.REM19_colamp_a_m1	CAAAAAAAAAGAAAACAGATT	0.0104
siwl	TKL	Si005927m	CBB	CHRSCAFFOLD_4:1553720-1553744	Upstream	-1199	C2C2dof_tnt.AT5G66940_colamp_a_m1	TCTGTTTTCTTTTTTTTTGGC	0.0681
siwl	TKL	Si005927m	CBB	CHRSCAFFOLD_4:1553720-1553744	Upstream	-1199	C3H_tnt.AT3G12130_colamp_a_m1	AAAAAAAAAGAAAA	0.175
siwl	TKL	Si005927m	CBB	CHRSCAFFOLD_4:1553720-1553744	Upstream	-1199	C2C2dof_tnt.AT2G28810_colamp_a_m1	TTTTCTTTTTTTTTG	0.111
siwl	TKL	Si005927m	CBB	CHRSCAFFOLD_4:1553720-1553744	Upstream	-1199	C2C2dof_tnt.At1g64620_100ng20cy_b_m1	GCCAAAAAAAAAGAAAACA	0.154
siwl	TKL	Si005927m	CBB	CHRSCAFFOLD_4:1553720-1553744	Upstream	-1199	C2C2dof_tnt.At3g45610_colamp_a_m1	TCTGTTTTCTTTTTT	0.17
siwl	TKL	Si005927m	CBB	CHRSCAFFOLD_4:1553720-1553744	Upstream	-1199	REM_tnt.REM19_colamp_a_m1	AAAAAAAAAGAAAACAGATTA	0.0228
siwl	TKL	Si005927m	CBB	CHRSCAFFOLD_4:1553720-1553744	Upstream	-1199	C2C2dof_tnt.OBP4_colamp_a_m1	GCCAAAAAAAAAGAAAACA	0.207
siwl	TKL	Si005927m	CBB	CHRSCAFFOLD_4:1553720-1553744	Upstream	-1199	C2C2dof_tnt.At1g64620_colamp_a_m1	AAAAAAGAAAA	0.304
siwl	TKL	Si005927m	CBB	CHRSCAFFOLD_4:1553720-1553744	Upstream	-1199	C2C2dof_tnt.COG1_colamp_a_m1	TCTGTTTTCTTTTTT	0.294
siwl	TKL	Si005927m	CBB	CHRSCAFFOLD_4:1553720-1553744	Upstream	-1199	ABI3VP1_tnt.AT5G60130_colamp_a_m1	AATCTGTTTTCTTTTTTTTTG	0.095
siwl	TKL	Si005927m	CBB	CHRSCAFFOLD_4:1553720-1553744	Upstream	-1199	TTTYTTTTYTTT	TTTCTTTTTTTT	0.00175
siwl	TKL	Si005927m	CBB	CHRSCAFFOLD_4:1553720-1553744	Upstream	-1199	TTTYTTTTYTTT	TTCTTTTTTTTT	0.00429
siwl	TKL	Si005927m	CBB	CHRSCAFFOLD_4:1553720-1553744	Upstream	-1199	TTTYTTTTYTTT	TTTTCTTTTTTT	0.00482
siwl	TKL	Si005927m	CBB	CHRSCAFFOLD_4:1553720-1553744	Upstream	-1199	motif_/s_331	TTCTTTTTTTTT	0.00215
siwl	TKL	Si005927m	CBB	CHRSCAFFOLD_4:1553720-1553744	Upstream	-1199	motif_/s_177	TTCTTTTTTTTT	0.00226
siwl	TKL	Si005927m	CBB	CHRSCAFFOLD_4:1553720-1553744	Upstream	-1199	motif_/s_251	TTTCTTTTTTTT	0.00253
siwl	TKL	Si005927m	CBB	CHRSCAFFOLD_4:1553720-1553744	Upstream	-1199	motif_/s_251	TTCTTTTTTTTT	0.00256
siwl	TKL	Si005927m	CBB	CHRSCAFFOLD_4:1553720-1553744	Upstream	-1199	motif_/s_101	AAAAAAAAAGAA	0.0026
siwl	TKL	Si005927m	CBB	CHRSCAFFOLD_4:1553720-1553744	Upstream	-1199	motif_/s_329	TTTTTTTTTGGC	0.00724
siwl	TKL	Si005927m	CBB	CHRSCAFFOLD_4:1553720-1553744	Upstream	-1199	motif_/s_402	TTCTTTTTTTTT	0.00298
siwl	TKL	Si005927m	CBB	CHRSCAFFOLD_4:1553720-1553744	Upstream	-1199	motif_/s_331	TTTCTTTTTTTT	0.00275
siwl	TKL	Si005927m	CBB	CHRSCAFFOLD_4:1553720-1553744	Upstream	-1199	motif_/s_251	TTTTCTTTTTTT	0.00275
siwl	TKL	Si005927m	CBB	CHRSCAFFOLD_4:1553720-1553744	Upstream	-1199	motif_/s_477	TTCTTTTTTTTT	0.00309
siwl	TKL	Si005927m	CBB	CHRSCAFFOLD_4:1553720-1553744	Upstream	-1199	motif_/s_331	TTTTCTTTTTTT	0.00285
siwl	TKL	Si005927m	CBB	CHRSCAFFOLD_4:1553720-1553744	Upstream	-1199	motif_/s_477	TTTCTTTTTTTT	0.00334
siwl	TKL	Si005927m	CBB	CHRSCAFFOLD_4:1553720-1553744	Upstream	-1199	motif_/s_26	CAAAAAAAAAGA	0.00383
siwl	TKL	Si005927m	CBB	CHRSCAFFOLD_4:1553720-1553744	Upstream	-1199	motif_/s_402	TTTCTTTTTTTT	0.00363
siwl	TKL	Si005927m	CBB	CHRSCAFFOLD_4:1553720-1553744	Upstream	-1199	motif_/s_26	AAAAAAAAAGAA	0.00404
siwl	TKL	Si005927m	CBB	CHRSCAFFOLD_4:1553720-1553744	Upstream	-1199	motif_/s_451	CTTTTTTTTT	0.00529
siwl	TKL	Si005927m	CBB	CHRSCAFFOLD_4:1553720-1553744	Upstream	-1199	motif_/s_308	CAAAAAAAAA	0.00582
siwl	TKL	Si005927m	CBB	CHRSCAFFOLD_4:1553720-1553744	Upstream	-1199	motif_/s_1	TTTTTTTTTG	0.00582
siwl	TKL	Si005927m	CBB	CHRSCAFFOLD_4:1553720-1553744	Upstream	-1199	motif_/s_177	TCTTTTTTTTTG	0.00486
siwl	TKL	Si005927m	CBB	CHRSCAFFOLD_4:1553720-1553744	Upstream	-1199	motif_/s_26	AAAAAAAAGAAA	0.0048
siwl	TKL	Si005927m	CBB	CHRSCAFFOLD_4:1553720-1553744	Upstream	-1199	motif_/s_101	CAAAAAAAAAGA	0.00523
siwl	TKL	Si005927m	CBB	CHRSCAFFOLD_4:1553720-1553744	Upstream	-1199	motif_/s_376	CTTTTTTTTT	0.00626
siwl	TKL	Si005927m	CBB	CHRSCAFFOLD_4:1553720-1553744	Upstream	-1199	motif_/s_227	AAAAAAAAAG	0.00626
siwl	TKL	Si005927m	CBB	CHRSCAFFOLD_4:1553720-1553744	Upstream	-1199	motif_/s_331	TCTTTTTTTTTG	0.00438
siwl	TKL	Si005927m	CBB	CHRSCAFFOLD_4:1553720-1553744	Upstream	-1199	motif_/s_26	AAAAAAAGAAAA	0.0049
siwl	TKL	Si005927m	CBB	CHRSCAFFOLD_4:1553720-1553744	Upstream	-1199	motif_/s_251	TCTTTTTTTTTG	0.00459
siwl	TKL	Si005927m	CBB	CHRSCAFFOLD_4:1553720-1553744	Upstream	-1199	motif_/s_26	CCAAAAAAAAAG	0.00548
siwl	TKL	Si005927m	CBB	CHRSCAFFOLD_4:1553720-1553744	Upstream	-1199	motif_/s_101	AAAAAAAAGAAA	0.00574
siwl	TKL	Si005927m	CBB	CHRSCAFFOLD_4:1553720-1553744	Upstream	-1199	motif_/s_177	TTTCTTTTTTTT	0.00569
siwl	TKL	Si005927m	CBB	CHRSCAFFOLD_4:1553720-1553744	Upstream	-1199	motif_/s_227	CAAAAAAAAA	0.00738
siwl	TKL	Si005927m	CBB	CHRSCAFFOLD_4:1553720-1553744	Upstream	-1199	motif_/s_76	TTTTTTTTTG	0.00799
siwl	TKL	Si005927m	CBB	CHRSCAFFOLD_4:1553720-1553744	Upstream	-1199	motif_/s_308	AAAAAAAAAG	0.00811
siwl	TKL	Si005927m	CBB	CHRSCAFFOLD_4:1553720-1553744	Upstream	-1199	motif_/s_152	TCTTTTTTTT	0.00805
siwl	TKL	Si005927m	CBB	CHRSCAFFOLD_4:1553720-1553744	Upstream	-1199	motif_/s_402	TCTTTTTTTTTG	0.00586
siwl	TKL	Si005927m	CBB	CHRSCAFFOLD_4:1553720-1553744	Upstream	-1199	motif_/s_477	TCTTTTTTTTTG	0.00604
siwl	TKL	Si005927m	CBB	CHRSCAFFOLD_4:1553720-1553744	Upstream	-1199	motif_/s_152	CTTTTTTTTT	0.0084
siwl	TKL	Si005927m	CBB	CHRSCAFFOLD_4:1553720-1553744	Upstream	-1199	motif_/s_451	TTTTTTTTTG	0.00902
siwl	TKL	Si005927m	CBB	CHRSCAFFOLD_4:1553720-1553744	Upstream	-1199	motif_/s_76	CTTTTTTTTT	0.0103
siwl	TKL	Si005927m	CBB	CHRSCAFFOLD_4:1553720-1553744	Upstream	-1199	motif_/s_2	AAAAAGAAAA	0.00834
siwl	TKL	Si005927m	CBB	CHRSCAFFOLD_4:1553720-1553744	Upstream	-1199	motif_/s_2	AAAAAAGAAA	0.00882
siwl	TKL	Si005927m	CBB	CHRSCAFFOLD_4:1553720-1553744	Upstream	-1199	motif_/s_101	GCCAAAAAAAAA	0.00861
siwl	TKL	Si005927m	CBB	CHRSCAFFOLD_4:1553720-1553744	Upstream	-1199	motif_/s_152	TTTTTTTTTG	0.0103
siwl	TKL	Si005927m	CBB	CHRSCAFFOLD_4:1553720-1553744	Upstream	-1199	motif_/s_308	AAAAAAAGAA	0.0103
siwl	TKL	Si005927m	CBB	CHRSCAFFOLD_4:1553720-1553744	Upstream	-1199	motif_/s_1	CTTTTTTTTT	0.0109
siwl	TKL	Si005927m	CBB	CHRSCAFFOLD_4:1553720-1553744	Upstream	-1199	motif_/s_376	TCTTTTTTTT	0.0103
siwl	TKL	Si005927m	CBB	CHRSCAFFOLD_4:1553720-1553744	Upstream	-1199	motif_/s_101	CCAAAAAAAAAG	0.00901
siwl	TKL	Si005927m	CBB	CHRSCAFFOLD_4:1553720-1553744	Upstream	-1199	motif_/s_308	AAAAAAGAAA	0.0108
siwl	TKL	Si005927m	CBB	CHRSCAFFOLD_4:1553720-1553744	Upstream	-1199	motif_/s_402	TTTTCTTTTTTT	0.00881
siwl	TKL	Si005927m	CBB	CHRSCAFFOLD_4:1553720-1553744	Upstream	-1199	motif_/s_227	AAAAAAAAGA	0.0105
siwl	TKL	Si005927m	CBB	CHRSCAFFOLD_4:1553720-1553744	Upstream	-1199	motif_/s_1	TCTTTTTTTT	0.0114
siwl	TKL	Si005927m	CBB	CHRSCAFFOLD_4:1553720-1553744	Upstream	-1199	motif_/s_376	TTTTTTTTTG	0.0107
siwl	TKL	Si005927m	CBB	CHRSCAFFOLD_4:1553720-1553744	Upstream	-1199	motif_/s_329	CTTTTTTTTTGG	0.0167
siwl	TKL	Si005927m	CBB	CHRSCAFFOLD_4:1553720-1553744	Upstream	-1199	motif_/s_2	AAAAAAAAGA	0.00952
siwl	TKL	Si005927m	CBB	CHRSCAFFOLD_4:1553720-1553744	Upstream	-1199	motif_/s_308	AAAAAGAAAA	0.0111
siwl	TKL	Si005927m	CBB	CHRSCAFFOLD_4:1553720-1553744	Upstream	-1199	motif_/s_2	AAAAAAAAAG	0.00952
siwl	TKL	Si005927m	CBB	CHRSCAFFOLD_4:1553720-1553744	Upstream	-1199	motif_/s_227	AAAAAAGAAA	0.0115
siwl	TKL	Si005927m	CBB	CHRSCAFFOLD_4:1553720-1553744	Upstream	-1199	motif_/s_451	TCTTTTTTTT	0.0122
siwl	TKL	Si005927m	CBB	CHRSCAFFOLD_4:1553720-1553744	Upstream	-1199	motif_/s_2	AAAAAAAGAA	0.00983
siwl	TKL	Si005927m	CBB	CHRSCAFFOLD_4:1553720-1553744	Upstream	-1199	motif_/s_308	AAAAAAAAGA	0.012
siwl	TKL	Si005927m	CBB	CHRSCAFFOLD_4:1553720-1553744	Upstream	-1199	motif_/s_227	AAAAAAAGAA	0.0119
siwl	TKL	Si005927m	CBB	CHRSCAFFOLD_4:1553720-1553744	Upstream	-1199	motif_/s_227	AAAAAGAAAA	0.0121
siwl	TKL	Si005927m	CBB	CHRSCAFFOLD_4:1553720-1553744	Upstream	-1199	motif_/s_152	TTCTTTTTTT	0.013
siwl	TKL	Si005927m	CBB	CHRSCAFFOLD_4:1553720-1553744	Upstream	-1199	motif_/s_376	TTCTTTTTTT	0.0132
siwl	TKL	Si005927m	CBB	CHRSCAFFOLD_4:1553720-1553744	Upstream	-1199	motif_/s_2	CAAAAAAAAA	0.0106
siwl	TKL	Si005927m	CBB	CHRSCAFFOLD_4:1553720-1553744	Upstream	-1199	motif_/s_1	TTCTTTTTTT	0.0133
siwl	TKL	Si005927m	CBB	CHRSCAFFOLD_4:1553720-1553744	Upstream	-1199	motif_/s_251	TGTTTTCTTTTT	0.00979
siwl	TKL	Si005927m	CBB	CHRSCAFFOLD_4:1553720-1553744	Upstream	-1199	motif_/s_26	AAAAAAGAAAAC	0.0117
siwl	TKL	Si005927m	CBB	CHRSCAFFOLD_4:1553720-1553744	Upstream	-1199	motif_/s_26	GCCAAAAAAAAA	0.0119
siwl	TKL	Si005927m	CBB	CHRSCAFFOLD_4:1553720-1553744	Upstream	-1199	motif_/s_1	TTTTCTTTTT	0.0134
siwl	TKL	Si005927m	CBB	CHRSCAFFOLD_4:1553720-1553744	Upstream	-1199	motif_/s_177	TTTTCTTTTTTT	0.0125
siwl	TKL	Si005927m	CBB	CHRSCAFFOLD_4:1553720-1553744	Upstream	-1199	motif_/s_26	AAAAAGAAAACA	0.012
siwl	TKL	Si005927m	CBB	CHRSCAFFOLD_4:1553720-1553744	Upstream	-1199	motif_/s_251	GTTTTCTTTTTT	0.0103
siwl	TKL	Si005927m	CBB	CHRSCAFFOLD_4:1553720-1553744	Upstream	-1199	motif_/s_502	AAAAAAAA	0.0177
siwl	TKL	Si005927m	CBB	CHRSCAFFOLD_4:1553720-1553744	Upstream	-1199	motif_/s_502	AAAAAAAA	0.0177
siwl	TKL	Si005927m	CBB	CHRSCAFFOLD_4:1553720-1553744	Upstream	-1199	motif_/s_426	TTTTTTTT	0.0177
siwl	TKL	Si005927m	CBB	CHRSCAFFOLD_4:1553720-1553744	Upstream	-1199	motif_/s_426	TTTTTTTT	0.0177
siwl	TKL	Si005927m	CBB	CHRSCAFFOLD_4:1553720-1553744	Upstream	-1199	motif_/s_358	AAAAAAAA	0.0177
siwl	TKL	Si005927m	CBB	CHRSCAFFOLD_4:1553720-1553744	Upstream	-1199	motif_/s_358	AAAAAAAA	0.0177
siwl	TKL	Si005927m	CBB	CHRSCAFFOLD_4:1553720-1553744	Upstream	-1199	motif_/s_278	TTTTTTTT	0.0177
siwl	TKL	Si005927m	CBB	CHRSCAFFOLD_4:1553720-1553744	Upstream	-1199	motif_/s_278	TTTTTTTT	0.0177
siwl	TKL	Si005927m	CBB	CHRSCAFFOLD_4:1553720-1553744	Upstream	-1199	motif_/s_201	TTTTTTTT	0.0177
siwl	TKL	Si005927m	CBB	CHRSCAFFOLD_4:1553720-1553744	Upstream	-1199	motif_/s_201	TTTTTTTT	0.0177
siwl	TKL	Si005927m	CBB	CHRSCAFFOLD_4:1553720-1553744	Upstream	-1199	motif_/s_126	TTTTTTTT	0.0177
siwl	TKL	Si005927m	CBB	CHRSCAFFOLD_4:1553720-1553744	Upstream	-1199	motif_/s_126	TTTTTTTT	0.0177
siwl	TKL	Si005927m	CBB	CHRSCAFFOLD_4:1553720-1553744	Upstream	-1199	motif_/s_51	TTTTTTTT	0.0177
siwl	TKL	Si005927m	CBB	CHRSCAFFOLD_4:1553720-1553744	Upstream	-1199	motif_/s_51	TTTTTTTT	0.0177
siwl	TKL	Si005927m	CBB	CHRSCAFFOLD_4:1553720-1553744	Upstream	-1199	motif_/s_76	TTTTTTTTGG	0.0178
siwl	TKL	Si005927m	CBB	CHRSCAFFOLD_4:1553720-1553744	Upstream	-1199	motif_/s_177	CTTTTTTTTTGG	0.0131
siwl	TKL	Si005927m	CBB	CHRSCAFFOLD_4:1553720-1553744	Upstream	-1199	motif_/s_77	CTGTTTTCTT	0.162
siwl	TKL	Si005927m	CBB	CHRSCAFFOLD_4:1553720-1553744	Upstream	-1199	motif_/s_402	CTTTTTTTTTGG	0.013
siwl	TKL	Si005927m	CBB	CHRSCAFFOLD_4:1553720-1553744	Upstream	-1199	motif_/s_331	GTTTTCTTTTTT	0.0112
siwl	TKL	Si005927m	CBB	CHRSCAFFOLD_4:1553720-1553744	Upstream	-1199	motif_/s_1	TTTCTTTTTT	0.0144
siwl	TKL	Si005927m	CBB	CHRSCAFFOLD_4:1553720-1553744	Upstream	-1199	motif_/s_101	AAAAAAAGAAAA	0.0144
siwl	TKL	Si005927m	CBB	CHRSCAFFOLD_4:1553720-1553744	Upstream	-1199	motif_/s_1	TTTTTTTTGG	0.0149
siwl	TKL	Si005927m	CBB	CHRSCAFFOLD_4:1553720-1553744	Upstream	-1199	motif_/s_331	TGTTTTCTTTTT	0.0117
siwl	TKL	Si005927m	CBB	CHRSCAFFOLD_4:1553720-1553744	Upstream	-1199	motif_/s_451	TTCTTTTTTT	0.0171
siwl	TKL	Si005927m	CBB	CHRSCAFFOLD_4:1553720-1553744	Upstream	-1199	motif_/s_177	TTTTTTTTTGGC	0.0148
siwl	TKL	Si005927m	CBB	CHRSCAFFOLD_4:1553720-1553744	Upstream	-1199	motif_/s_376	TTTCTTTTTT	0.0168
siwl	TKL	Si005927m	CBB	CHRSCAFFOLD_4:1553720-1553744	Upstream	-1199	motif_/s_329	TTTTCTTTTTTT	0.0263
siwl	TKL	Si005927m	CBB	CHRSCAFFOLD_4:1553720-1553744	Upstream	-1199	motif_/s_331	CTTTTTTTTTGG	0.0152
siwl	TKL	Si005927m	CBB	CHRSCAFFOLD_4:1553720-1553744	Upstream	-1199	motif_/s_51	TTTTTTTG	0.0293
siwl	TKL	Si005927m	CBB	CHRSCAFFOLD_4:1553720-1553744	Upstream	-1199	motif_/s_331	TTTTTTTTTGGC	0.0156
siwl	TKL	Si005927m	CBB	CHRSCAFFOLD_4:1553720-1553744	Upstream	-1199	motif_/s_402	TTTTTTTTTGGC	0.0196
siwl	TKL	Si005927m	CBB	CHRSCAFFOLD_4:1553720-1553744	Upstream	-1199	motif_/s_176	AAAAAAAAAGAA	0.0457
siwl	TKL	Si005927m	CBB	CHRSCAFFOLD_4:1553720-1553744	Upstream	-1199	motif_/s_451	TTTCTTTTTT	0.0225
siwl	TKL	Si005927m	CBB	CHRSCAFFOLD_4:1553720-1553744	Upstream	-1199	motif_/s_77	CTTTTTTTTT	0.162
siwl	TKL	Si005927m	CBB	CHRSCAFFOLD_4:1553720-1553744	Upstream	-1199	motif_/s_177	TGTTTTCTTTTT	0.023
siwl	TKL	Si005927m	CBB	CHRSCAFFOLD_4:1553720-1553744	Upstream	-1199	motif_/s_502	AAAAAAAG	0.0337
siwl	TKL	Si005927m	CBB	CHRSCAFFOLD_4:1553720-1553744	Upstream	-1199	motif_/s_426	CTTTTTTT	0.0337
siwl	TKL	Si005927m	CBB	CHRSCAFFOLD_4:1553720-1553744	Upstream	-1199	motif_/s_358	AAAAAAAG	0.0337
siwl	TKL	Si005927m	CBB	CHRSCAFFOLD_4:1553720-1553744	Upstream	-1199	motif_/s_278	CTTTTTTT	0.0337
siwl	TKL	Si005927m	CBB	CHRSCAFFOLD_4:1553720-1553744	Upstream	-1199	motif_/s_201	CTTTTTTT	0.0337
siwl	TKL	Si005927m	CBB	CHRSCAFFOLD_4:1553720-1553744	Upstream	-1199	motif_/s_126	CTTTTTTT	0.0338
siwl	TKL	Si005927m	CBB	CHRSCAFFOLD_4:1553720-1553744	Upstream	-1199	motif_/s_51	CTTTTTTT	0.0363
siwl	TKL	Si005927m	CBB	CHRSCAFFOLD_4:1553720-1553744	Upstream	-1199	motif_/s_76	TTTTTTTGGC	0.0353
siwl	TKL	Si005927m	CBB	CHRSCAFFOLD_4:1553720-1553744	Upstream	-1199	motif_/s_251	CTTTTTTTTTGG	0.0191
siwl	TKL	Si005927m	CBB	CHRSCAFFOLD_4:1553720-1553744	Upstream	-1199	motif_/s_176	AAAAAGAAAACA	0.0462
siwl	TKL	Si005927m	CBB	CHRSCAFFOLD_4:1553720-1553744	Upstream	-1199	motif_/s_251	TTTTTTTTTGGC	0.0193
siwl	TKL	Si005927m	CBB	CHRSCAFFOLD_4:1553720-1553744	Upstream	-1199	motif_/s_331	CTGTTTTCTTTT	0.0215
siwl	TKL	Si005927m	CBB	CHRSCAFFOLD_4:1553720-1553744	Upstream	-1199	motif_/s_331	TCTGTTTTCTTT	0.0218
siwl	TKL	Si005927m	CBB	CHRSCAFFOLD_4:1553720-1553744	Upstream	-1199	motif_/s_76	TCTTTTTTTT	0.0367
siwl	TKL	Si005927m	CBB	CHRSCAFFOLD_4:1553720-1553744	Upstream	-1199	motif_/s_477	CTTTTTTTTTGG	0.0277
siwl	TKL	Si005927m	CBB	CHRSCAFFOLD_4:1553720-1553744	Upstream	-1199	motif_/s_278	TTTTTTTG	0.0409
siwl	TKL	Si005927m	CBB	CHRSCAFFOLD_4:1553720-1553744	Upstream	-1199	MA0559.1	AAAAAAAAAGAAAA	0.0455
siwl	TKL	Si005927m	CBB	CHRSCAFFOLD_4:1553720-1553744	Upstream	-1199	MA1277.1	CCAAAAAAAAAGAAAACAGAT	0.0157
siwl	TKL	Si005927m	CBB	CHRSCAFFOLD_4:1553720-1553744	Upstream	-1199	MA1273.1	CAAAAAAAAAGAAAACAGA	0.0415
siwl	TKL	Si005927m	CBB	CHRSCAFFOLD_4:1553720-1553744	Upstream	-1199	MA0940.1	AAAAAAAAAGAAA	0.0939
siwl	TKL	Si005927m	CBB	CHRSCAFFOLD_4:1553720-1553744	Upstream	-1199	MA0563.1	TTTTTTTTTGG	0.542
siwl	TKL	Si005927m	CBB	CHRSCAFFOLD_4:1553720-1553744	Upstream	-1199	MA0940.1	CCAAAAAAAAAGA	0.204
siwl	TKL	Si005927m	CBB	CHRSCAFFOLD_4:1553720-1553744	Upstream	-1199	MA1415.1	AAAACAGATTA	0.984
siwl	TKL	Si005927m	CBB	CHRSCAFFOLD_4:1553720-1553744	Upstream	-1199	MA0554.1	GTTTTCTTTTTTTTT	0.412
siwl	TKL	Si005927m	CBB	CHRSCAFFOLD_4:1553720-1553744	Upstream	-1199	MA0045.1	CAAAAAAAAAGAAAAC	0.141
siwl	TKL	Si005927m	CBB	CHRSCAFFOLD_4:1553720-1553744	Upstream	-1199	MA0940.1	AAAAAAAAGAAAA	0.204
siwl	TKL	Si005927m	CBB	CHRSCAFFOLD_4:1553720-1553744	Upstream	-1199	YTTKKWTTTTTT	TTCTTTTTTTTT	0.0537
siwl	TKL	Si005927m	CBB	CHRSCAFFOLD_4:1553720-1553744	Upstream	-1199	YTTKKWTTTTTT	TCTTTTTTTTTG	0.0689
siwl	TKL	Si005927m	CBB	CHRSCAFFOLD_4:1553720-1553744	Upstream	-1199	RAVARARARARA	AAAAAAAAGAAA	0.0119
siwl	TKL	Si005927m	CBB	CHRSCAFFOLD_4:1553720-1553744	Upstream	-1199	RAVARARARARA	AAAGAAAACAGA	0.0266
siwl	TKL	Si005927m	CBB	CHRSCAFFOLD_4:1553720-1553744	Upstream	-1199	RAVARARARARA	CAAAAAAAAAGA	0.0291
siwl	TKL	Si005927m	CBB	CHRSCAFFOLD_4:1553720-1553744	Upstream	-1199	TYTYTTTYTTTY	TTTCTTTTTTTT	0.00533
siwl	TKL	Si005927m	CBB	CHRSCAFFOLD_4:1553720-1553744	Upstream	-1199	TYTYTTTYTTTY	TCTTTTTTTTTG	0.0114
siwl	TKL	Si005927m	CBB	CHRSCAFFOLD_4:1553720-1553744	Upstream	-1199	TYTYTTTYTTTY	TTCTTTTTTTTT	0.0114
siwl	TKL	Si005927m	CBB	CHRSCAFFOLD_4:1553720-1553744	Upstream	-1199	TYTYTTTYTTTY	TTTTCTTTTTTT	0.0218
siwl	TKL	Si005927m	CBB	CHRSCAFFOLD_4:1553720-1553744	Upstream	-1199	TYTYTTTYTTTY	TCTGTTTTCTTT	0.0329
siwl	TKL	Si005927m	CBB	CHRSCAFFOLD_4:1553720-1553744	Upstream	-1199	GAAAAAAAAAW	AAAAAAAGAAA	0.0107
siwl	TKL	Si005927m	CBB	CHRSCAFFOLD_4:1553720-1553744	Upstream	-1199	GAAAAAAAAAW	AAAAAAAAAGA	0.0175
siwl	TKL	Si005927m	CBB	CHRSCAFFOLD_4:1553720-1553744	Upstream	-1199	GAAAAAAAAAW	CAAAAAAAAAG	0.0183
siwl	TKL	Si005927m	CBB	CHRSCAFFOLD_4:1553720-1553744	Upstream	-1199	AAAAAAAAADR	AAAAAAAAAGA	0.00287
siwl	TKL	Si005927m	CBB	CHRSCAFFOLD_4:1553720-1553744	Upstream	-1199	AAAAAAAAADR	AAAAAAAAGAA	0.00714
siwl	TKL	Si005927m	CBB	CHRSCAFFOLD_4:1553720-1553744	Upstream	-1199	AAAAAAAAADR	AAAAAAAGAAA	0.0103
siwl	TKL	Si005927m	CBB	CHRSCAFFOLD_4:1553720-1553744	Upstream	-1199	TTTTTYTTTTT	TCTTTTTTTTT	0.00351
siwl	TKL	Si005927m	CBB	CHRSCAFFOLD_4:1553720-1553744	Upstream	-1199	TTTTTYTTTTT	TTCTTTTTTTT	0.0205
siwl	TKL	Si005927m	CBB	CHRSCAFFOLD_4:1553720-1553744	Upstream	-1199	TTTTTTTTTTS	CTTTTTTTTTG	0.0197
siwl	TKL	Si005927m	CBB	CHRSCAFFOLD_4:1553720-1553744	Upstream	-1199	TTTTTTTTTTS	TTTTCTTTTTT	0.042
siwl	TKL	Si005927m	CBB	CHRSCAFFOLD_4:1553720-1553744	Upstream	-1199	TTTTTTTTTTS	TTTCTTTTTTT	0.047
siwl	TKL	Si005927m	CBB	CHRSCAFFOLD_4:1553720-1553744	Upstream	-1199	TTTTTTTTTTS	TCTTTTTTTTT	0.0491
siwl	TKL	Si005927m	CBB	CHRSCAFFOLD_4:1553720-1553744	Upstream	-1199	RAAAAARAAAA	AAAAAAGAAAA	0.00289
siwl	TKL	Si005927m	CBB	CHRSCAFFOLD_4:1553720-1553744	Upstream	-1199	RAAAAARAAAA	AAAAAAAAAGA	0.0102
siwl	TKL	Si005927m	CBB	CHRSCAFFOLD_4:1553720-1553744	Upstream	-1199	RAAAAARAAAA	AAAAAAAGAAA	0.0127
siwl	TKL	Si005927m	CBB	CHRSCAFFOLD_4:1553720-1553744	Upstream	-1199	RAARRARARRAA	AAAAAAAAAGAA	0.00393
siwl	TKL	Si005927m	CBB	CHRSCAFFOLD_4:1553720-1553744	Upstream	-1199	RAARRARARRAA	AAAAAAAAGAAA	0.00439
siwl	TKL	Si005927m	CBB	CHRSCAFFOLD_4:1553720-1553744	Upstream	-1199	RAARRARARRAA	AAAAAAAGAAAA	0.0134
siwl	TKL	Si005927m	CBB	CHRSCAFFOLD_4:1553720-1553744	Upstream	-1199	RAARRARARRAA	CAAAAAAAAAGA	0.027
siwl	TKL	Si005927m	CBB	CHRSCAFFOLD_4:1553720-1553744	Upstream	-1199	RAARRARARRAA	AAAAAAGAAAAC	0.0289
siwl	TKL	Si005927m	CBB	CHRSCAFFOLD_4:1553720-1553744	Upstream	-1199	RAARRARARRAA	AAAGAAAACAGA	0.0439
siwl	TKL	Si005927m	CBB	CHRSCAFFOLD_4:1553720-1553744	Upstream	-1199	TBYTTTYTTTT	TCTTTTTTTTT	0.00287
siwl	TKL	Si005927m	CBB	CHRSCAFFOLD_4:1553720-1553744	Upstream	-1199	TBYTTTYTTTT	TTCTTTTTTTT	0.00513
siwl	TKL	Si005927m	CBB	CHRSCAFFOLD_4:1553720-1553744	Upstream	-1199	TBYTTTYTTTT	TGTTTTCTTTT	0.00624
siwl	TKL	Si005927m	CBB	CHRSCAFFOLD_4:1553720-1553744	Upstream	-1199	TTTTTTTTYTYT	TTTCTTTTTTTT	0.00232
siwl	TKL	Si005927m	CBB	CHRSCAFFOLD_4:1553720-1553744	Upstream	-1199	TTTTTTTTYTYT	TTCTTTTTTTTT	0.00485
siwl	TKL	Si005927m	CBB	CHRSCAFFOLD_4:1553720-1553744	Upstream	-1199	TTTTTTTTYTYT	TCTTTTTTTTTG	0.0419
siwl	TKL	Si005927m	CBB	CHRSCAFFOLD_4:1553720-1553744	Upstream	-1199	WTTYTTKKWTTT	TTTCTTTTTTTT	0.0108
siwl	TKL	Si005927m	CBB	CHRSCAFFOLD_4:1553720-1553744	Upstream	-1199	WTTYTTKKWTTT	TTCTTTTTTTTT	0.0359
siwl	TKL	Si005927m	CBB	CHRSCAFFOLD_4:1553720-1553744	Upstream	-1199	TTYTTTTTYTT	TTCTTTTTTTT	0.00371
siwl	TKL	Si005927m	CBB	CHRSCAFFOLD_4:1553720-1553744	Upstream	-1199	TTYTTTTTYTT	TCTTTTTTTTT	0.00543
siwl	TKL	Si005927m	CBB	CHRSCAFFOLD_4:1553720-1553744	Upstream	-1199	ARAAAARAAAA	AAAAAAGAAAA	0.00712
siwl	TKL	Si005927m	CBB	CHRSCAFFOLD_4:1553720-1553744	Upstream	-1199	ARAAAARAAAA	AAAAAAAGAAA	0.013
siwl	TKL	Si005927m	CBB	CHRSCAFFOLD_4:1553720-1553744	Upstream	-1199	ARAAAARAAAA	AAAAAAAAAGA	0.0182
siwl	TKL	Si005927m	CBB	CHRSCAFFOLD_4:1553720-1553744	Upstream	-1199	AAAAAAAAAAA	AAAAAAGAAAA	0.00619
siwl	TKL	Si005927m	CBB	CHRSCAFFOLD_4:1553720-1553744	Upstream	-1199	AAAAAAAAAAA	AAAAAAAAGAA	0.00639
siwl	TKL	Si005927m	CBB	CHRSCAFFOLD_4:1553720-1553744	Upstream	-1199	AAAAAAAAAAA	AAAAAAAGAAA	0.00732
siwl	TKL	Si005927m	CBB	CHRSCAFFOLD_4:1553720-1553744	Upstream	-1199	AAAAAAAAAAA	AAAAAGAAAAC	0.0373
siwl	TKL	Si005927m	CBB	CHRSCAFFOLD_4:1553720-1553744	Upstream	-1199	TTTTTTTYTYYT	TTTCTTTTTTTT	0.00337
siwl	TKL	Si005927m	CBB	CHRSCAFFOLD_4:1553720-1553744	Upstream	-1199	TTTTTTTYTYYT	TTTTCTTTTTTT	0.00447
siwl	TKL	Si005927m	CBB	CHRSCAFFOLD_4:1553720-1553744	Upstream	-1199	TTTTTTTYTYYT	TTCTTTTTTTTT	0.0142
siwl	TKL	Si005927m	CBB	CHRSCAFFOLD_4:1553720-1553744	Upstream	-1199	TTTTTTTYTYYT	CTGTTTTCTTTT	0.0149
siwl	TKL	Si005927m	CBB	CHRSCAFFOLD_4:1553720-1553744	Upstream	-1199	AAARAAAAAADA	AAAAAAAGAAAA	0.00466
siwl	TKL	Si005927m	CBB	CHRSCAFFOLD_4:1553720-1553744	Upstream	-1199	AAARAAAAAADA	CAAAAAAAAAGA	0.00716
siwl	TKL	Si005927m	CBB	CHRSCAFFOLD_4:1553720-1553744	Upstream	-1199	AAARAAAAAADA	AAAAAAAAAGAA	0.00722
siwl	TKL	Si005927m	CBB	CHRSCAFFOLD_4:1553720-1553744	Upstream	-1199	AAARAAAAAADA	AAAGAAAACAGA	0.008
siwl	TKL	Si005927m	CBB	CHRSCAFFOLD_4:1553720-1553744	Upstream	-1199	AAARAAAAAADA	AAAAAAAAGAAA	0.0105
siwl	TKL	Si005927m	CBB	CHRSCAFFOLD_4:1553720-1553744	Upstream	-1199	AAARAAAAAADA	AAAAAGAAAACA	0.0313
siwl	TKL	Si005927m	CBB	CHRSCAFFOLD_4:1553720-1553744	Upstream	-1199	AAARAAAAAADA	AAAAAAGAAAAC	0.0373
siwl	TKL	Si005927m	CBB	CHRSCAFFOLD_4:1553720-1553744	Upstream	-1199	KKTTKGKTTGGT	TTTTTTTTTGGC	0.18
siwl	TKL	Si005927m	CBB	CHRSCAFFOLD_4:1553720-1553744	Upstream	-1199	AAAWAAAADRAW	AAAAAAAAGAAA	0.00646
siwl	TKL	Si005927m	CBB	CHRSCAFFOLD_4:1553720-1553744	Upstream	-1199	AAAWAAAADRAW	AAAAAAAAAGAA	0.00891
siwl	TKL	Si005927m	CBB	CHRSCAFFOLD_4:1553720-1553744	Upstream	-1199	TTTTTTTTTTW	TTCTTTTTTTT	0.00805
siwl	TKL	Si005927m	CBB	CHRSCAFFOLD_4:1553720-1553744	Upstream	-1199	TTTTTTTTTTW	TTTTTTTTTGG	0.02
siwl	TKL	Si005927m	CBB	CHRSCAFFOLD_4:1553720-1553744	Upstream	-1199	TTTTTTTTTTW	TTTTTTTTGGC	0.0272
siwl	TKL	Si005927m	CBB	CHRSCAFFOLD_4:1553720-1553744	Upstream	-1199	RRRARAGARRRA	AAAAAAAAGAAA	0.0328
siwl	TKL	Si005927m	CBB	CHRSCAFFOLD_4:1553720-1553744	Upstream	-1199	RRRARAGARRRA	AAAAAAAAAGAA	0.0374
siwl	TKL	Si005927m	CBB	CHRSCAFFOLD_4:1553720-1553744	Upstream	-1199	RAVAAAAAAAAA	AAAAAAAAGAAA	0.00264
siwl	TKL	Si005927m	CBB	CHRSCAFFOLD_4:1553720-1553744	Upstream	-1199	RAVAAAAAAAAA	AAAAAAAAAGAA	0.0171
siwl	TKL	Si005927m	CBB	CHRSCAFFOLD_4:1553720-1553744	Upstream	-1199	RAVAAAAAAAAA	AAAAAAAGAAAA	0.0171
siwl	TKL	Si005927m	CBB	CHRSCAFFOLD_4:1553720-1553744	Upstream	-1199	RAVAAAAAAAAA	GCCAAAAAAAAA	0.0171
siwl	TKL	Si005927m	CBB	CHRSCAFFOLD_4:1553720-1553744	Upstream	-1199	TTTTTTTTTTTT	TTTTCTTTTTTT	0.00137
siwl	TKL	Si005927m	CBB	CHRSCAFFOLD_4:1553720-1553744	Upstream	-1199	TTTTTTTTTTTT	TTCTTTTTTTTT	0.00431
siwl	TKL	Si005927m	CBB	CHRSCAFFOLD_4:1553720-1553744	Upstream	-1199	TTTTTTTTTTTT	TTTCTTTTTTTT	0.0276
siwl	TKL	Si005927m	CBB	CHRSCAFFOLD_4:1553720-1553744	Upstream	-1199	TTTTTTTTTTTT	TTTCTTTTTTTT	0.00195
siwl	TKL	Si005927m	CBB	CHRSCAFFOLD_4:1553720-1553744	Upstream	-1199	TTTTTTTTTTTT	TTCTTTTTTTTT	0.00729
siwl	TKL	Si005927m	CBB	CHRSCAFFOLD_4:1553720-1553744	Upstream	-1199	YTTTTTTTYTTT	TTTCTTTTTTTT	0.00235
siwl	TKL	Si005927m	CBB	CHRSCAFFOLD_4:1553720-1553744	Upstream	-1199	YTTTTTTTYTTT	TTTTCTTTTTTT	0.00297
siwl	TKL	Si005927m	CBB	CHRSCAFFOLD_4:1553720-1553744	Upstream	-1199	YTTTTTTTYTTT	TTCTTTTTTTTT	0.00307
siwl	TKL	Si005927m	CBB	CHRSCAFFOLD_4:1553720-1553744	Upstream	-1199	YTTTTTTTYTTT	GTTTTCTTTTTT	0.0161
siwl	TKL	Si005927m	CBB	CHRSCAFFOLD_4:1553720-1553744	Upstream	-1199	YTTTTTTTYTTT	TGTTTTCTTTTT	0.0235
siwl	TKL	Si005927m	CBB	CHRSCAFFOLD_4:1553720-1553744	Upstream	-1199	ARVAAAARAARA	AAAAAAAGAAAA	0.00256
siwl	TKL	Si005927m	CBB	CHRSCAFFOLD_4:1553720-1553744	Upstream	-1199	ARVAAAARAARA	AAAAAAAAGAAA	0.00657
siwl	TKL	Si005927m	CBB	CHRSCAFFOLD_4:1553720-1553744	Upstream	-1199	ARVAAAARAARA	AAAAAAAAAGAA	0.0175
siwl	TKL	Si005927m	CBB	CHRSCAFFOLD_4:1553720-1553744	Upstream	-1199	ARVAAAARAARA	GCCAAAAAAAAA	0.0223
siwl	TKL	Si005927m	CBB	CHRSCAFFOLD_4:1553720-1553744	Upstream	-1199	ARVAAAARAARA	AAAAAAGAAAAC	0.0231
siwl	TKL	Si005927m	CBB	CHRSCAFFOLD_4:1553720-1553744	Upstream	-1199	AARAAAAARARA	AAAAAAAAGAAA	0.0014
siwl	TKL	Si005927m	CBB	CHRSCAFFOLD_4:1553720-1553744	Upstream	-1199	AARAAAAARARA	AAAAAAAAAGAA	0.00359
siwl	TKL	Si005927m	CBB	CHRSCAFFOLD_4:1553720-1553744	Upstream	-1199	AARAAAAARARA	AAAAAAAGAAAA	0.00455
siwl	TKL	Si005927m	CBB	CHRSCAFFOLD_4:1553720-1553744	Upstream	-1199	AARAAAAARARA	AAAAAGAAAACA	0.0138
siwl	TKL	Si005927m	CBB	CHRSCAFFOLD_4:1553720-1553744	Upstream	-1199	AARAAAAARARA	CAAAAAAAAAGA	0.0237
siwl	TKL	Si005927m	CBB	CHRSCAFFOLD_4:1553720-1553744	Upstream	-1199	AARAAAAAAARA	AAAAAAAAGAAA	0.00468
siwl	TKL	Si005927m	CBB	CHRSCAFFOLD_4:1553720-1553744	Upstream	-1199	AARAAAAAAARA	AAAAAAAAAGAA	0.0103
siwl	TKL	Si005927m	CBB	CHRSCAFFOLD_4:1553720-1553744	Upstream	-1199	AARAAAAAAARA	AAAGAAAACAGA	0.0246
siwl	TKL	Si005927m	CBB	CHRSCAFFOLD_4:1553720-1553744	Upstream	-1199	AARAAAAAAARA	AAAAAAGAAAAC	0.0364
siwl	TKL	Si005927m	CBB	CHRSCAFFOLD_4:1553720-1553744	Upstream	-1199	TTTTKTTTYYT	TTTTCTTTTTT	0.00717
siwl	TKL	Si005927m	CBB	CHRSCAFFOLD_4:1553720-1553744	Upstream	-1199	TTTTKTTTYYT	TTTTTTTTTGG	0.0123
siwl	TKL	Si005927m	CBB	CHRSCAFFOLD_4:1553720-1553744	Upstream	-1199	TTTTKTTTYYT	TTTTTTTTGGC	0.0403
siwl	TKL	Si005927m	CBB	CHRSCAFFOLD_4:1553720-1553744	Upstream	-1199	RAGRRAAARAAA	AAAAAAAAGAAA	0.0187
siwl	TKL	Si005927m	CBB	CHRSCAFFOLD_4:1553720-1553744	Upstream	-1199	RAGRRAAARAAA	AAAAAAAGAAAA	0.0203
siwl	TKL	Si005927m	CBB	CHRSCAFFOLD_4:1553720-1553744	Upstream	-1199	RAGRRAAARAAA	AAAAAAAAAGAA	0.0203
siwl	TKL	Si005927m	CBB	CHRSCAFFOLD_4:1553720-1553744	Upstream	-1199	ARAVAAAAAAAA	AAAAAAAGAAAA	0.00494
siwl	TKL	Si005927m	CBB	CHRSCAFFOLD_4:1553720-1553744	Upstream	-1199	ARAVAAAAAAAA	AAAAAAAAGAAA	0.00556
siwl	TKL	Si005927m	CBB	CHRSCAFFOLD_4:1553720-1553744	Upstream	-1199	ARAVAAAAAAAA	AAAAAAAAAGAA	0.00689
siwl	TKL	Si005927m	CBB	CHRSCAFFOLD_4:1553720-1553744	Upstream	-1199	AAAAAAAMAAAA	AAAAAAAGAAAA	0.00311
siwl	TKL	Si005927m	CBB	CHRSCAFFOLD_4:1553720-1553744	Upstream	-1199	AAAAAAAMAAAA	AAAAAAAAGAAA	0.0161
siwl	TKL	Si005927m	CBB	CHRSCAFFOLD_4:1553720-1553744	Upstream	-1199	AAAAAAAMAAAA	AAAAAAGAAAAC	0.0327
siwl	TKL	Si005927m	CBB	CHRSCAFFOLD_4:1553720-1553744	Upstream	-1199	TTTTTTTTTTTT	TTCTTTTTTTTT	0.00273
siwl	TKL	Si005927m	CBB	CHRSCAFFOLD_4:1553720-1553744	Upstream	-1199	TTTTTTTTTTTT	TGTTTTCTTTTT	0.00635
siwl	TKL	Si005927m	CBB	CHRSCAFFOLD_4:1553720-1553744	Upstream	-1199	TTTTTTTTTTTT	TTTCTTTTTTTT	0.00668
siwl	TKL	Si005927m	CBB	CHRSCAFFOLD_4:1553720-1553744	Upstream	-1199	TTTTKTTT	TTTTTTTT	0.0178
siwl	TKL	Si005927m	CBB	CHRSCAFFOLD_4:1553720-1553744	Upstream	-1199	TTTTKTTT	TTTTTTTT	0.0178
siwl	TKL	Si005927m	CBB	CHRSCAFFOLD_4:1553720-1553744	Upstream	-1199	TTTTKTTT	TTTCTTTT	0.0393
siwl	TKL	Si005927m	CBB	CHRSCAFFOLD_4:1553720-1553744	Upstream	-1199	KTTTTKKTTGBT	TTTTTTTTTGGC	0.0593
siwl	TKL	Si005927m	CBB	CHRSCAFFOLD_4:1553720-1553744	Upstream	-1199	KTTKKTTTKKT	TTTTTTTTGGC	0.0398
siwl	TKL	Si005927m	CBB	CHRSCAFFOLD_4:1553720-1553744	Upstream	-1199	KTTKKTTTKKT	GTTTTCTTTTT	0.0479
siwl	TKL	Si005927m	CBB	CHRSCAFFOLD_4:1553720-1553744	Upstream	-1199	ARAARAAAAAAA	AAAAAAAAAGAA	0.00841
siwl	TKL	Si005927m	CBB	CHRSCAFFOLD_4:1553720-1553744	Upstream	-1199	AGADARAGADAR	AAAAAAAGAAAA	0.0292
siwl	TKL	Si005927m	CBB	CHRSCAFFOLD_4:1553720-1553744	Upstream	-1199	AGADARAGADAR	AAAAAAAAAGAA	0.0376
siwl	TKL	Si005927m	CBB	CHRSCAFFOLD_4:1553720-1553744	Upstream	-1199	WTTYTTTTTTTT	TTTCTTTTTTTT	0.0014
siwl	TKL	Si005927m	CBB	CHRSCAFFOLD_4:1553720-1553744	Upstream	-1199	HWTTTTTTTTT	TTCTTTTTTTT	0.00681
siwl	TKL	Si005927m	CBB	CHRSCAFFOLD_4:1553720-1553744	Upstream	-1199	HWTTTTTTTTT	TCTTTTTTTTT	0.0113
siwl	TKL	Si005927m	CBB	CHRSCAFFOLD_4:1553720-1553744	Upstream	-1199	HWTTTTTTTTT	TTTTCTTTTTT	0.014
siwl	TKL	Si005927m	CBB	CHRSCAFFOLD_4:1553720-1553744	Upstream	-1199	AAAMAAAAVAAR	AAAAAAAAGAAA	0.00224
siwl	TKL	Si005927m	CBB	CHRSCAFFOLD_4:1553720-1553744	Upstream	-1199	AAAMAAAAVAAR	AAAAAAAGAAAA	0.00648
siwl	TKL	Si005927m	CBB	CHRSCAFFOLD_4:1553720-1553744	Upstream	-1199	AAAMAAAAVAAR	AAAAAAAAAGAA	0.0099
siwl	TKL	Si005927m	CBB	CHRSCAFFOLD_4:1553720-1553744	Upstream	-1199	AAAMAAAAVAAR	AAAAAGAAAACA	0.0102
siwl	TKL	Si005927m	CBB	CHRSCAFFOLD_4:1553720-1553744	Upstream	-1199	YYTCTYYYTYTC	TTTCTTTTTTTT	0.119
siwl	TKL	Si005927m	CBB	CHRSCAFFOLD_4:1553720-1553744	Upstream	-1199	YYTCTYYYTYTC	TCTTTTTTTTTG	0.121
siwl	TKL	Si005927m	CBB	CHRSCAFFOLD_4:1553720-1553744	Upstream	-1199	AARAAAAMAAA	AAAAAAAAGAA	0.0106
siwl	TKL	Si005927m	CBB	CHRSCAFFOLD_4:1553720-1553744	Upstream	-1199	AARAAAAMAAA	AAAAAAAGAAA	0.0106
siwl	TKL	Si005927m	CBB	CHRSCAFFOLD_4:1553720-1553744	Upstream	-1199	AARAAAAMAAA	AAAAAAGAAAA	0.0131
siwl	TKL	Si005927m	CBB	CHRSCAFFOLD_4:1553720-1553744	Upstream	-1199	AAAAAAAAAAA	AAAAAAAAAGA	0.0231
siwl	TKL	Si005927m	CBB	CHRSCAFFOLD_4:1553720-1553744	Upstream	-1199	TYTTTTTYTHTT	TTTCTTTTTTTT	0.00722
siwl	TKL	Si005927m	CBB	CHRSCAFFOLD_4:1553720-1553744	Upstream	-1199	TYTTTTTYTHTT	TTTTCTTTTTTT	0.0227
siwl	TKL	Si005927m	CBB	CHRSCAFFOLD_4:1553720-1553744	Upstream	-1199	RAVAAAAMAAA	AAAAAAAAGAA	0.0108
siwl	TKL	Si005927m	CBB	CHRSCAFFOLD_4:1553720-1553744	Upstream	-1199	RAVAAAAMAAA	AAAAAAAAAGA	0.0154
siwl	TKL	Si005927m	CBB	CHRSCAFFOLD_4:1553720-1553744	Upstream	-1199	RAVAAAAMAAA	AAAAAAAGAAA	0.0163
siwl	TKL	Si005927m	CBB	CHRSCAFFOLD_4:1553720-1553744	Upstream	-1199	RAVAAAAMAAA	AAGAAAACAGA	0.018
siwl	TKL	Si005927m	CBB	CHRSCAFFOLD_4:1553720-1553744	Upstream	-1199	AAAAAAAA	AAAAAAAA	0.0177
siwl	TKL	Si005927m	CBB	CHRSCAFFOLD_4:1553720-1553744	Upstream	-1199	AAAAAAAA	AAAAAAAA	0.0177
siwl	TKL	Si005927m	CBB	CHRSCAFFOLD_4:1553720-1553744	Upstream	-1199	AAAAAAAA	AAAAGAAA	0.0392
siwl	TKL	Si005927m	CBB	CHRSCAFFOLD_4:1553720-1553744	Upstream	-1199	RRARAAAAAAA	AAAAAAGAAAA	0.00646
siwl	TKL	Si005927m	CBB	CHRSCAFFOLD_4:1553720-1553744	Upstream	-1199	RRARAAAAAAA	AAAAAAAGAAA	0.00646
siwl	TKL	Si005927m	CBB	CHRSCAFFOLD_4:1553720-1553744	Upstream	-1199	RRARAAAAAAA	AAAAAAAAAGA	0.00781
siwl	TKL	Si005927m	CBB	CHRSCAFFOLD_4:1553720-1553744	Upstream	-1199	RAAAAAAAAAR	CAAAAAAAAAG	0.00682
siwl	TKL	Si005927m	CBB	CHRSCAFFOLD_4:1553720-1553744	Upstream	-1199	RAAAAAAAAAR	AAAAAAAAGAA	0.0237
siwl	TKL	Si005927m	CBB	CHRSCAFFOLD_4:1553720-1553744	Upstream	-1199	RAAAAAAAAAR	AAAAAAAAAGA	0.0309
siwl	TKL	Si005927m	CBB	CHRSCAFFOLD_4:1553720-1553744	Upstream	-1199	KKTTTTTTTTT	TGTTTTCTTTT	0.00782
siwl	TKL	Si005927m	CBB	CHRSCAFFOLD_4:1553720-1553744	Upstream	-1199	KKTTTTTTTTT	TTTTCTTTTTT	0.0104
siwl	TKL	Si005927m	CBB	CHRSCAFFOLD_4:1553720-1553744	Upstream	-1199	KYTTTTTYTTYT	TTCTTTTTTTTT	0.00656
siwl	TKL	Si005927m	CBB	CHRSCAFFOLD_4:1553720-1553744	Upstream	-1199	KYTTTTTYTTYT	TTTTCTTTTTTT	0.01
siwl	TKL	Si005927m	CBB	CHRSCAFFOLD_4:1553720-1553744	Upstream	-1199	KYTTTTTYTTYT	TTTCTTTTTTTT	0.0152
siwl	TKL	Si005927m	CBB	CHRSCAFFOLD_4:1553720-1553744	Upstream	-1199	KYTTTTTYTTYT	TGTTTTCTTTTT	0.0419
siwl	TKL	Si005927m	CBB	CHRSCAFFOLD_4:1553720-1553744	Upstream	-1199	ARARARAAARR	AAAAAAAAAGA	0.00477
siwl	TKL	Si005927m	CBB	CHRSCAFFOLD_4:1553720-1553744	Upstream	-1199	ARARARAAARR	AAAAAAAGAAA	0.0141
siwl	TKL	Si005927m	CBB	CHRSCAFFOLD_4:1553720-1553744	Upstream	-1199	ARARARAAARR	AAAAAAGAAAA	0.0144
siwl	TKL	Si005927m	CBB	CHRSCAFFOLD_4:1553720-1553744	Upstream	-1199	ARARARAAARR	AAAGAAAACAG	0.0261
siwl	TKL	Si005927m	CBB	CHRSCAFFOLD_4:1553720-1553744	Upstream	-1199	TYTTTTYWTTTT	TTCTTTTTTTTT	0.0097
siwl	TKL	Si005927m	CBB	CHRSCAFFOLD_4:1553720-1553744	Upstream	-1199	TYTTTTYWTTTT	TTTCTTTTTTTT	0.0191
siwl	TKL	Si005927m	CBB	CHRSCAFFOLD_4:1553720-1553744	Upstream	-1199	ARAAAAAAAAAA	AAAAAAAAGAAA	0.00297
siwl	TKL	Si005927m	CBB	CHRSCAFFOLD_4:1553720-1553744	Upstream	-1199	ARAAAAAAAAAA	AAAAAGAAAACA	0.0036
siwl	TKL	Si005927m	CBB	CHRSCAFFOLD_4:1553720-1553744	Upstream	-1199	ARAAAAAAAAAA	AAAAAAAGAAAA	0.00938
siwl	TKL	Si005927m	CBB	CHRSCAFFOLD_4:1553720-1553744	Upstream	-1199	ARAAAAAAAAAA	GCCAAAAAAAAA	0.0248
siwl	TKL	Si005927m	CBB	CHRSCAFFOLD_4:1553720-1553744	Upstream	-1199	TBTTTTTTTTTT	TTTCTTTTTTTT	0.00244
siwl	TKL	Si005927m	CBB	CHRSCAFFOLD_4:1553720-1553744	Upstream	-1199	TBTTTTTTTTTT	TTCTTTTTTTTT	0.00396
siwl	TKL	Si005927m	CBB	CHRSCAFFOLD_4:1553720-1553744	Upstream	-1199	TBTTTTTTTTTT	TCTTTTTTTTTG	0.00396
siwl	TKL	Si005927m	CBB	CHRSCAFFOLD_4:1553720-1553744	Upstream	-1199	TBTTTTTTTTTT	TGTTTTCTTTTT	0.0214
siwl	TKL	Si005927m	CBB	CHRSCAFFOLD_4:1553720-1553744	Upstream	-1199	TBTTTTTTTTTT	TCTGTTTTCTTT	0.0253
siwl	TKL	Si005927m	CBB	CHRSCAFFOLD_4:1553720-1553744	Upstream	-1199	TBTTTTTTTTTT	TTTTTTTTTGGC	0.0319
siwl	TKL	Si005927m	CBB	CHRSCAFFOLD_4:1553720-1553744	Upstream	-1199	ADNAAAAAAAAA	GCCAAAAAAAAA	0.0218
siwl	TKL	Si005927m	CBB	CHRSCAFFOLD_4:1553720-1553744	Upstream	-1199	TYTTTTYTTYTT	TTTCTTTTTTTT	0.00374
siwl	TKL	Si005927m	CBB	CHRSCAFFOLD_4:1553720-1553744	Upstream	-1199	TYTTTTYTTYTT	TTTTCTTTTTTT	0.00462
siwl	TKL	Si005927m	CBB	CHRSCAFFOLD_4:1553720-1553744	Upstream	-1199	TYTTTTYTTYTT	TCTTTTTTTTTG	0.00509
siwl	TKL	Si005927m	CBB	CHRSCAFFOLD_4:1553720-1553744	Upstream	-1199	TTWTTTTTTYK	TTTTCTTTTTT	0.00896
siwl	TKL	Si005927m	CBB	CHRSCAFFOLD_4:1553720-1553744	Upstream	-1199	TTWTTTTTTYK	TTTTTTTTTGG	0.0171
siwl	TKL	Si005927m	CBB	CHRSCAFFOLD_4:1553720-1553744	Upstream	-1199	RMMAAAMMAAA	GCCAAAAAAAA	0.0168
siwl	TKL	Si005927m	CBB	CHRSCAFFOLD_4:1553720-1553744	Upstream	-1199	RMMAAAMMAAA	CCAAAAAAAAA	0.0186
siwl	TKL	Si005927m	CBB	CHRSCAFFOLD_4:1553720-1553744	Upstream	-1199	RMMAAAMMAAA	AAAAAAAAAGA	0.0451
siwl	TKL	Si005927m	CBB	CHRSCAFFOLD_4:1553720-1553744	Upstream	-1199	ARAAAAAAAAA	CCAAAAAAAAA	0.0102
siwl	TKL	Si005927m	CBB	CHRSCAFFOLD_4:1553720-1553744	Upstream	-1199	ARAAAAAAAAA	AAAAAAAAAGA	0.0153
siwl	TKL	Si005927m	CBB	CHRSCAFFOLD_4:1553720-1553744	Upstream	-1199	ARAAAAAAAAA	CAAAAAAAAAG	0.0237
siwl	TKL	Si005927m	CBB	CHRSCAFFOLD_4:1553720-1553744	Upstream	-1199	RAAAAARAAAA	AAAAAAGAAAA	0.00633
siwl	TKL	Si005927m	CBB	CHRSCAFFOLD_4:1553720-1553744	Upstream	-1199	RAAAAARAAAA	AAAAAAAAAGA	0.0122
siwl	TKL	Si005927m	CBB	CHRSCAFFOLD_4:1553720-1553744	Upstream	-1199	RAAAAARAAAA	AAAAAAAGAAA	0.0201
siwl	TKL	Si005927m	CBB	CHRSCAFFOLD_4:1553720-1553744	Upstream	-1199	RAAAAARAAAA	CAAAAAAAAAG	0.0348
siwl	TKL	Si005927m	CBB	CHRSCAFFOLD_4:1553720-1553744	Upstream	-1199	TTTTTYTTTTBY	TTCTTTTTTTTT	0.00372
siwl	TKL	Si005927m	CBB	CHRSCAFFOLD_4:1553720-1553744	Upstream	-1199	TTTTTYTTTTBY	TTTTTTTTTGGC	0.0107
siwl	TKL	Si005927m	CBB	CHRSCAFFOLD_4:1553720-1553744	Upstream	-1199	TTTTTYTTYYTT	TTCTTTTTTTTT	0.00276
siwl	TKL	Si005927m	CBB	CHRSCAFFOLD_4:1553720-1553744	Upstream	-1199	TTTTTYTTYYTT	TTTTCTTTTTTT	0.00937
siwl	TKL	Si005927m	CBB	CHRSCAFFOLD_4:1553720-1553744	Upstream	-1199	TTTTTYTTYYTT	TGTTTTCTTTTT	0.0319
siwl	TKL	Si005927m	CBB	CHRSCAFFOLD_4:1553720-1553744	Upstream	-1199	TTTTTYTTYYTT	ATCTGTTTTCTT	0.0414
siwl	TKL	Si005927m	CBB	CHRSCAFFOLD_4:1553720-1553744	Upstream	-1199	AAAARAAAARAA	AAAAAAAAAGAA	0.00134
siwl	TKL	Si005927m	CBB	CHRSCAFFOLD_4:1553720-1553744	Upstream	-1199	AAAARAAAARAA	AAAAGAAAACAG	0.0149
siwl	TKL	Si005927m	CBB	CHRSCAFFOLD_4:1553720-1553744	Upstream	-1199	AAAARAAAARAA	AAAAAAAAGAAA	0.0337
siwl	TKL	Si005927m	CBB	CHRSCAFFOLD_4:1553720-1553744	Upstream	-1199	AAAARAAAARAA	CCAAAAAAAAAG	0.0496
siwl	TKL	Si005927m	CBB	CHRSCAFFOLD_4:1553720-1553744	Upstream	-1199	YTTYTTYTTYYT	TTTCTTTTTTTT	0.00257
siwl	TKL	Si005927m	CBB	CHRSCAFFOLD_4:1553720-1553744	Upstream	-1199	YTTYTTYTTYYT	TTTTCTTTTTTT	0.00688
siwl	TKL	Si005927m	CBB	CHRSCAFFOLD_4:1553720-1553744	Upstream	-1199	YTTYTTYTTYYT	TTCTTTTTTTTT	0.0122
siwl	TKL	Si005927m	CBB	CHRSCAFFOLD_4:1553720-1553744	Upstream	-1199	YTTYTTYTTYYT	TGTTTTCTTTTT	0.013
siwl	TKL	Si005927m	CBB	CHRSCAFFOLD_4:1553720-1553744	Upstream	-1199	TTYTYTYYTTTT	TTCTTTTTTTTT	0.0044
siwl	TKL	Si005927m	CBB	CHRSCAFFOLD_4:1553720-1553744	Upstream	-1199	TTYTYTYYTTTT	TTTTCTTTTTTT	0.0044
siwl	TKL	Si005927m	CBB	CHRSCAFFOLD_4:1553720-1553744	Upstream	-1199	TTYTYTYYTTTT	TTTCTTTTTTTT	0.0247
siwl	TKL	Si005927m	CBB	CHRSCAFFOLD_4:1553720-1553744	Upstream	-1199	YTTKTYTTKTYT	TTTCTTTTTTTT	0.0291
siwl	TKL	Si005927m	CBB	CHRSCAFFOLD_4:1553720-1553744	Upstream	-1199	YTTKTYTTKTYT	TTTTCTTTTTTT	0.0329
siwl	TKL	Si005927m	CBB	CHRSCAFFOLD_4:1553720-1553744	Upstream	-1199	ARAAAAAARAAA	AAAAAAAAGAAA	0.0014
siwl	TKL	Si005927m	CBB	CHRSCAFFOLD_4:1553720-1553744	Upstream	-1199	ARAAAAAARAAA	AAAAAAAGAAAA	0.00225
siwl	TKL	Si005927m	CBB	CHRSCAFFOLD_4:1553720-1553744	Upstream	-1199	TTTHTTTTTYY	TTTCTTTTTTT	0.00752
siwl	TKL	Si005927m	CBB	CHRSCAFFOLD_4:1553720-1553744	Upstream	-1199	TTTHTTTTTYY	TTTTCTTTTTT	0.0356
siwl	TKL	Si005927m	CBB	CHRSCAFFOLD_4:1553720-1553744	Upstream	-1199	TTTHTTTTTYY	TTCTTTTTTTT	0.0388
siwl	TKL	Si005927m	CBB	CHRSCAFFOLD_4:1553720-1553744	Upstream	-1199	ARAAAAAAAAAA	AAAAAAAGAAAA	0.00236
siwl	TKL	Si005927m	CBB	CHRSCAFFOLD_4:1553720-1553744	Upstream	-1199	ARAAAAAAAAAA	AAAAAAAAGAAA	0.00358
siwl	TKL	Si005927m	CBB	CHRSCAFFOLD_4:1553720-1553744	Upstream	-1199	TTTKTTTTKYTT	TTTCTTTTTTTT	0.00295
siwl	TKL	Si005927m	CBB	CHRSCAFFOLD_4:1553720-1553744	Upstream	-1199	TTTKTTTTKYTT	TTCTTTTTTTTT	0.0104
siwl	TKL	Si005927m	CBB	CHRSCAFFOLD_4:1553720-1553744	Upstream	-1199	TTTKTTTTKYTT	TGTTTTCTTTTT	0.0192
siwl	TKL	Si005927m	CBB	CHRSCAFFOLD_4:1553720-1553744	Upstream	-1199	TTTKTTTTKYTT	TTTTTTTTTGGC	0.0307
siwl	TKL	Si005927m	CBB	CHRSCAFFOLD_4:1553720-1553744	Upstream	-1199	TTTYTTTTTTNT	TTTCTTTTTTTT	0.00811
siwl	TKL	Si005927m	CBB	CHRSCAFFOLD_4:1553720-1553744	Upstream	-1199	TTTYTTTTTTNT	TTTTTTTTTGGC	0.0287
siwl	TKL	Si005927m	CBB	CHRSCAFFOLD_4:1553720-1553744	Upstream	-1199	TTTYTTTTTTNT	TTTTCTTTTTTT	0.0459
siwl	TKL	Si005927m	CBB	CHRSCAFFOLD_4:1553720-1553744	Upstream	-1199	TBTHTTTTTYTT	TTTCTTTTTTTT	0.00295
siwl	TKL	Si005927m	CBB	CHRSCAFFOLD_4:1553720-1553744	Upstream	-1199	TBTHTTTTTYTT	TCTGTTTTCTTT	0.0126
siwl	TKL	Si005927m	CBB	CHRSCAFFOLD_4:1553720-1553744	Upstream	-1199	TBTHTTTTTYTT	TTTTCTTTTTTT	0.0126
siwl	TKL	Si005927m	CBB	CHRSCAFFOLD_4:1553720-1553744	Upstream	-1199	TBTHTTTTTYTT	TGTTTTCTTTTT	0.0163
siwl	TKL	Si005927m	CBB	CHRSCAFFOLD_4:1553935-1553959	Upstream	-1414	motif_/s_122	ACGGCCATCGGC	0.128
siwl	TKL	Si005927m	CBB	CHRSCAFFOLD_4:1553935-1553959	Upstream	-1414	motif_/s_421	CACGGCCATCGG	0.0487
siwl	TKL	Si005927m	CBB	CHRSCAFFOLD_4:1553935-1553959	Upstream	-1414	motif_/s_507	TGGCCGTG	0.145
siwl	TKL	Si005927m	CBB	CHRSCAFFOLD_4:1553935-1553959	Upstream	-1414	motif_/s_353	TCTCTCGC	0.418
siwl	TKL	Si005927m	CBB	CHRSCAFFOLD_4:1553935-1553959	Upstream	-1414	motif_/s_103	CGCCGATGGCCG	0.00348
siwl	TKL	Si005927m	CBB	CHRSCAFFOLD_4:1554091-1554109	Upstream	-1567	TTTYTTTTYTTT	GTTTTTTTTTTC	0.0324
siwl	TKL	Si005927m	CBB	CHRSCAFFOLD_4:1554091-1554109	Upstream	-1567	motif_/s_477	GTTTTTTTTTTC	0.00282
siwl	TKL	Si005927m	CBB	CHRSCAFFOLD_4:1554091-1554109	Upstream	-1567	motif_/s_101	GAAAAAAAAAAC	0.00285
siwl	TKL	Si005927m	CBB	CHRSCAFFOLD_4:1554091-1554109	Upstream	-1567	motif_/s_451	TTTTTTTTTT	0.00373
siwl	TKL	Si005927m	CBB	CHRSCAFFOLD_4:1554091-1554109	Upstream	-1567	motif_/s_376	TTTTTTTTTT	0.00372
siwl	TKL	Si005927m	CBB	CHRSCAFFOLD_4:1554091-1554109	Upstream	-1567	motif_/s_308	AAAAAAAAAA	0.00372
siwl	TKL	Si005927m	CBB	CHRSCAFFOLD_4:1554091-1554109	Upstream	-1567	motif_/s_227	AAAAAAAAAA	0.00372
siwl	TKL	Si005927m	CBB	CHRSCAFFOLD_4:1554091-1554109	Upstream	-1567	motif_/s_152	TTTTTTTTTT	0.00372
siwl	TKL	Si005927m	CBB	CHRSCAFFOLD_4:1554091-1554109	Upstream	-1567	motif_/s_76	TTTTTTTTTT	0.00372
siwl	TKL	Si005927m	CBB	CHRSCAFFOLD_4:1554091-1554109	Upstream	-1567	motif_/s_2	AAAAAAAAAA	0.00295
siwl	TKL	Si005927m	CBB	CHRSCAFFOLD_4:1554091-1554109	Upstream	-1567	motif_/s_1	TTTTTTTTTT	0.00372
siwl	TKL	Si005927m	CBB	CHRSCAFFOLD_4:1554091-1554109	Upstream	-1567	motif_/s_26	GAAAAAAAAAAC	0.00311
siwl	TKL	Si005927m	CBB	CHRSCAFFOLD_4:1554091-1554109	Upstream	-1567	motif_/s_177	GTTTTTTTTTTC	0.0032
siwl	TKL	Si005927m	CBB	CHRSCAFFOLD_4:1554091-1554109	Upstream	-1567	motif_/s_402	GTTTTTTTTTTC	0.00349
siwl	TKL	Si005927m	CBB	CHRSCAFFOLD_4:1554091-1554109	Upstream	-1567	motif_/s_376	TTTTTTTTTC	0.00531
siwl	TKL	Si005927m	CBB	CHRSCAFFOLD_4:1554091-1554109	Upstream	-1567	motif_/s_227	GAAAAAAAAA	0.00531
siwl	TKL	Si005927m	CBB	CHRSCAFFOLD_4:1554091-1554109	Upstream	-1567	motif_/s_152	TTTTTTTTTC	0.00531
siwl	TKL	Si005927m	CBB	CHRSCAFFOLD_4:1554091-1554109	Upstream	-1567	motif_/s_76	TTTTTTTTTC	0.00531
siwl	TKL	Si005927m	CBB	CHRSCAFFOLD_4:1554091-1554109	Upstream	-1567	motif_/s_2	GAAAAAAAAA	0.00421
siwl	TKL	Si005927m	CBB	CHRSCAFFOLD_4:1554091-1554109	Upstream	-1567	motif_/s_451	GTTTTTTTTT	0.00646
siwl	TKL	Si005927m	CBB	CHRSCAFFOLD_4:1554091-1554109	Upstream	-1567	motif_/s_477	AGTTTTTTTTTT	0.00503
siwl	TKL	Si005927m	CBB	CHRSCAFFOLD_4:1554091-1554109	Upstream	-1567	motif_/s_176	AAAAAAAAAACT	0.0147
siwl	TKL	Si005927m	CBB	CHRSCAFFOLD_4:1554091-1554109	Upstream	-1567	motif_/s_251	GTTTTTTTTTTC	0.00448
siwl	TKL	Si005927m	CBB	CHRSCAFFOLD_4:1554091-1554109	Upstream	-1567	motif_/s_176	AAAAAAAAACTG	0.0151
siwl	TKL	Si005927m	CBB	CHRSCAFFOLD_4:1554091-1554109	Upstream	-1567	motif_/s_1	TTTTTTTTTC	0.00848
siwl	TKL	Si005927m	CBB	CHRSCAFFOLD_4:1554091-1554109	Upstream	-1567	motif_/s_177	AGTTTTTTTTTT	0.00604
siwl	TKL	Si005927m	CBB	CHRSCAFFOLD_4:1554091-1554109	Upstream	-1567	motif_/s_331	GTTTTTTTTTTC	0.00561
siwl	TKL	Si005927m	CBB	CHRSCAFFOLD_4:1554091-1554109	Upstream	-1567	motif_/s_451	TTTTTTTTTC	0.00827
siwl	TKL	Si005927m	CBB	CHRSCAFFOLD_4:1554091-1554109	Upstream	-1567	motif_/s_376	GTTTTTTTTT	0.00805
siwl	TKL	Si005927m	CBB	CHRSCAFFOLD_4:1554091-1554109	Upstream	-1567	motif_/s_1	GTTTTTTTTT	0.00984
siwl	TKL	Si005927m	CBB	CHRSCAFFOLD_4:1554091-1554109	Upstream	-1567	motif_/s_308	GAAAAAAAAA	0.0093
siwl	TKL	Si005927m	CBB	CHRSCAFFOLD_4:1554091-1554109	Upstream	-1567	motif_/s_152	GTTTTTTTTT	0.00886
siwl	TKL	Si005927m	CBB	CHRSCAFFOLD_4:1554091-1554109	Upstream	-1567	motif_/s_402	AGTTTTTTTTTT	0.00711
siwl	TKL	Si005927m	CBB	CHRSCAFFOLD_4:1554091-1554109	Upstream	-1567	motif_/s_308	AAAAAAAAAC	0.00963
siwl	TKL	Si005927m	CBB	CHRSCAFFOLD_4:1554091-1554109	Upstream	-1567	motif_/s_227	AAAAAAAAAC	0.00928
siwl	TKL	Si005927m	CBB	CHRSCAFFOLD_4:1554091-1554109	Upstream	-1567	motif_/s_101	AAAAAAAAAACT	0.00841
siwl	TKL	Si005927m	CBB	CHRSCAFFOLD_4:1554091-1554109	Upstream	-1567	motif_/s_26	AAAAAAAAAACT	0.00824
siwl	TKL	Si005927m	CBB	CHRSCAFFOLD_4:1554091-1554109	Upstream	-1567	motif_/s_331	AGTTTTTTTTTT	0.0088
siwl	TKL	Si005927m	CBB	CHRSCAFFOLD_4:1554091-1554109	Upstream	-1567	motif_/s_251	AGTTTTTTTTTT	0.00875
siwl	TKL	Si005927m	CBB	CHRSCAFFOLD_4:1554091-1554109	Upstream	-1567	motif_/s_502	AAAAAAAA	0.0177
siwl	TKL	Si005927m	CBB	CHRSCAFFOLD_4:1554091-1554109	Upstream	-1567	motif_/s_502	AAAAAAAA	0.0177
siwl	TKL	Si005927m	CBB	CHRSCAFFOLD_4:1554091-1554109	Upstream	-1567	motif_/s_502	AAAAAAAA	0.0177
siwl	TKL	Si005927m	CBB	CHRSCAFFOLD_4:1554091-1554109	Upstream	-1567	motif_/s_426	TTTTTTTT	0.0177
siwl	TKL	Si005927m	CBB	CHRSCAFFOLD_4:1554091-1554109	Upstream	-1567	motif_/s_426	TTTTTTTT	0.0177
siwl	TKL	Si005927m	CBB	CHRSCAFFOLD_4:1554091-1554109	Upstream	-1567	motif_/s_426	TTTTTTTT	0.0177
siwl	TKL	Si005927m	CBB	CHRSCAFFOLD_4:1554091-1554109	Upstream	-1567	motif_/s_358	AAAAAAAA	0.0177
siwl	TKL	Si005927m	CBB	CHRSCAFFOLD_4:1554091-1554109	Upstream	-1567	motif_/s_358	AAAAAAAA	0.0177
siwl	TKL	Si005927m	CBB	CHRSCAFFOLD_4:1554091-1554109	Upstream	-1567	motif_/s_358	AAAAAAAA	0.0177
siwl	TKL	Si005927m	CBB	CHRSCAFFOLD_4:1554091-1554109	Upstream	-1567	motif_/s_278	TTTTTTTT	0.0177
siwl	TKL	Si005927m	CBB	CHRSCAFFOLD_4:1554091-1554109	Upstream	-1567	motif_/s_278	TTTTTTTT	0.0177
siwl	TKL	Si005927m	CBB	CHRSCAFFOLD_4:1554091-1554109	Upstream	-1567	motif_/s_278	TTTTTTTT	0.0177
siwl	TKL	Si005927m	CBB	CHRSCAFFOLD_4:1554091-1554109	Upstream	-1567	motif_/s_201	TTTTTTTT	0.0177
siwl	TKL	Si005927m	CBB	CHRSCAFFOLD_4:1554091-1554109	Upstream	-1567	motif_/s_201	TTTTTTTT	0.0177
siwl	TKL	Si005927m	CBB	CHRSCAFFOLD_4:1554091-1554109	Upstream	-1567	motif_/s_201	TTTTTTTT	0.0177
siwl	TKL	Si005927m	CBB	CHRSCAFFOLD_4:1554091-1554109	Upstream	-1567	motif_/s_126	TTTTTTTT	0.0177
siwl	TKL	Si005927m	CBB	CHRSCAFFOLD_4:1554091-1554109	Upstream	-1567	motif_/s_126	TTTTTTTT	0.0177
siwl	TKL	Si005927m	CBB	CHRSCAFFOLD_4:1554091-1554109	Upstream	-1567	motif_/s_126	TTTTTTTT	0.0177
siwl	TKL	Si005927m	CBB	CHRSCAFFOLD_4:1554091-1554109	Upstream	-1567	motif_/s_51	TTTTTTTT	0.0177
siwl	TKL	Si005927m	CBB	CHRSCAFFOLD_4:1554091-1554109	Upstream	-1567	motif_/s_51	TTTTTTTT	0.0177
siwl	TKL	Si005927m	CBB	CHRSCAFFOLD_4:1554091-1554109	Upstream	-1567	motif_/s_51	TTTTTTTT	0.0177
siwl	TKL	Si005927m	CBB	CHRSCAFFOLD_4:1554091-1554109	Upstream	-1567	motif_/s_402	CAGTTTTTTTTT	0.0164
siwl	TKL	Si005927m	CBB	CHRSCAFFOLD_4:1554091-1554109	Upstream	-1567	motif_/s_451	AGTTTTTTTT	0.0205
siwl	TKL	Si005927m	CBB	CHRSCAFFOLD_4:1554091-1554109	Upstream	-1567	motif_/s_2	AAAAAAAAAC	0.0166
siwl	TKL	Si005927m	CBB	CHRSCAFFOLD_4:1554091-1554109	Upstream	-1567	motif_/s_502	GAAAAAAA	0.0269
siwl	TKL	Si005927m	CBB	CHRSCAFFOLD_4:1554091-1554109	Upstream	-1567	motif_/s_426	TTTTTTTC	0.0269
siwl	TKL	Si005927m	CBB	CHRSCAFFOLD_4:1554091-1554109	Upstream	-1567	motif_/s_358	GAAAAAAA	0.0269
siwl	TKL	Si005927m	CBB	CHRSCAFFOLD_4:1554091-1554109	Upstream	-1567	motif_/s_278	TTTTTTTC	0.0269
siwl	TKL	Si005927m	CBB	CHRSCAFFOLD_4:1554091-1554109	Upstream	-1567	motif_/s_201	TTTTTTTC	0.0269
siwl	TKL	Si005927m	CBB	CHRSCAFFOLD_4:1554091-1554109	Upstream	-1567	motif_/s_126	TTTTTTTC	0.027
siwl	TKL	Si005927m	CBB	CHRSCAFFOLD_4:1554091-1554109	Upstream	-1567	motif_/s_477	CAGTTTTTTTTT	0.0197
siwl	TKL	Si005927m	CBB	CHRSCAFFOLD_4:1554091-1554109	Upstream	-1567	motif_/s_76	GTTTTTTTTT	0.0304
siwl	TKL	Si005927m	CBB	CHRSCAFFOLD_4:1554091-1554109	Upstream	-1567	motif_/s_177	CAGTTTTTTTTT	0.0212
siwl	TKL	Si005927m	CBB	CHRSCAFFOLD_4:1554091-1554109	Upstream	-1567	motif_/s_101	AAAAAAAAACTG	0.0232
siwl	TKL	Si005927m	CBB	CHRSCAFFOLD_4:1554091-1554109	Upstream	-1567	motif_/s_176	AAAAAAAACTGT	0.046
siwl	TKL	Si005927m	CBB	CHRSCAFFOLD_4:1554091-1554109	Upstream	-1567	motif_/s_502	AAAAAAAC	0.0396
siwl	TKL	Si005927m	CBB	CHRSCAFFOLD_4:1554091-1554109	Upstream	-1567	motif_/s_426	GTTTTTTT	0.0396
siwl	TKL	Si005927m	CBB	CHRSCAFFOLD_4:1554091-1554109	Upstream	-1567	motif_/s_201	GTTTTTTT	0.0396
siwl	TKL	Si005927m	CBB	CHRSCAFFOLD_4:1554091-1554109	Upstream	-1567	motif_/s_126	GTTTTTTT	0.0397
siwl	TKL	Si005927m	CBB	CHRSCAFFOLD_4:1554091-1554109	Upstream	-1567	motif_/s_51	TTTTTTTC	0.0409
siwl	TKL	Si005927m	CBB	CHRSCAFFOLD_4:1554091-1554109	Upstream	-1567	YTTKKWTTTTTT	AGTTTTTTTTTT	0.0472
siwl	TKL	Si005927m	CBB	CHRSCAFFOLD_4:1554091-1554109	Upstream	-1567	YTTKKWTTTTTT	GTTTTTTTTTTC	0.0477
siwl	TKL	Si005927m	CBB	CHRSCAFFOLD_4:1554091-1554109	Upstream	-1567	GAAAAAAAAAW	GAAAAAAAAAA	0.00485
siwl	TKL	Si005927m	CBB	CHRSCAFFOLD_4:1554091-1554109	Upstream	-1567	AAAAAAAAADR	AAAAAAAAAAC	0.00707
siwl	TKL	Si005927m	CBB	CHRSCAFFOLD_4:1554091-1554109	Upstream	-1567	AAAAAAAAADR	GAAAAAAAAAA	0.00854
siwl	TKL	Si005927m	CBB	CHRSCAFFOLD_4:1554091-1554109	Upstream	-1567	TTTTTYTTTTT	TTTTTTTTTTC	0.0113
siwl	TKL	Si005927m	CBB	CHRSCAFFOLD_4:1554091-1554109	Upstream	-1567	TTTTTTTTTTS	TTTTTTTTTTC	0.00485
siwl	TKL	Si005927m	CBB	CHRSCAFFOLD_4:1554091-1554109	Upstream	-1567	RAAAAARAAAA	GAAAAAAAAAA	0.00331
siwl	TKL	Si005927m	CBB	CHRSCAFFOLD_4:1554091-1554109	Upstream	-1567	RAAAAARAAAA	AAAAAAAAAAC	0.0106
siwl	TKL	Si005927m	CBB	CHRSCAFFOLD_4:1554091-1554109	Upstream	-1567	RAARRARARRAA	GAAAAAAAAAAC	0.0204
siwl	TKL	Si005927m	CBB	CHRSCAFFOLD_4:1554091-1554109	Upstream	-1567	TBYTTTYTTTT	TTTTTTTTTTC	0.0103
siwl	TKL	Si005927m	CBB	CHRSCAFFOLD_4:1554091-1554109	Upstream	-1567	TBYTTTYTTTT	AGTTTTTTTTT	0.0146
siwl	TKL	Si005927m	CBB	CHRSCAFFOLD_4:1554091-1554109	Upstream	-1567	ARAAAARAAAA	GAAAAAAAAAA	0.0178
siwl	TKL	Si005927m	CBB	CHRSCAFFOLD_4:1554091-1554109	Upstream	-1567	AAAAAAAAAAA	AAAAAAAAAAC	0.00639
siwl	TKL	Si005927m	CBB	CHRSCAFFOLD_4:1554091-1554109	Upstream	-1567	AAAAAAAAAAA	AAAAAAAAACT	0.0121
siwl	TKL	Si005927m	CBB	CHRSCAFFOLD_4:1554091-1554109	Upstream	-1567	AAAAAAAAAAA	GAAAAAAAAAA	0.0199
siwl	TKL	Si005927m	CBB	CHRSCAFFOLD_4:1554091-1554109	Upstream	-1567	AAARAAAAAADA	AAAAAAAAAACT	0.02
siwl	TKL	Si005927m	CBB	CHRSCAFFOLD_4:1554091-1554109	Upstream	-1567	AAAWAAAADRAW	AAAAAAAAAACT	0.0177
siwl	TKL	Si005927m	CBB	CHRSCAFFOLD_4:1554091-1554109	Upstream	-1567	AAAWAAAADRAW	AAAAAAAACTGT	0.0499
siwl	TKL	Si005927m	CBB	CHRSCAFFOLD_4:1554091-1554109	Upstream	-1567	TTTTTTTTTTW	TTTTTTTTTTC	0.00489
siwl	TKL	Si005927m	CBB	CHRSCAFFOLD_4:1554091-1554109	Upstream	-1567	RAVAAAAAAAAA	GAAAAAAAAAAC	0.0209
siwl	TKL	Si005927m	CBB	CHRSCAFFOLD_4:1554091-1554109	Upstream	-1567	ARVAAAARAARA	GAAAAAAAAAAC	0.017
siwl	TKL	Si005927m	CBB	CHRSCAFFOLD_4:1554091-1554109	Upstream	-1567	AARAAAAARARA	AAAAAAAAAACT	0.015
siwl	TKL	Si005927m	CBB	CHRSCAFFOLD_4:1554091-1554109	Upstream	-1567	AARAAAAARARA	GAAAAAAAAAAC	0.029
siwl	TKL	Si005927m	CBB	CHRSCAFFOLD_4:1554091-1554109	Upstream	-1567	AARAAAAAAARA	GAAAAAAAAAAC	0.0408
siwl	TKL	Si005927m	CBB	CHRSCAFFOLD_4:1554091-1554109	Upstream	-1567	TTTTKTTTYYT	TTTTTTTTTTC	0.00453
siwl	TKL	Si005927m	CBB	CHRSCAFFOLD_4:1554091-1554109	Upstream	-1567	AAAAAAAMAAAA	GAAAAAAAAAAC	0.0171
siwl	TKL	Si005927m	CBB	CHRSCAFFOLD_4:1554091-1554109	Upstream	-1567	TTTTKTTT	TTTTTTTT	0.0178
siwl	TKL	Si005927m	CBB	CHRSCAFFOLD_4:1554091-1554109	Upstream	-1567	TTTTKTTT	TTTTTTTT	0.0178
siwl	TKL	Si005927m	CBB	CHRSCAFFOLD_4:1554091-1554109	Upstream	-1567	TTTTKTTT	TTTTTTTT	0.0178
siwl	TKL	Si005927m	CBB	CHRSCAFFOLD_4:1554091-1554109	Upstream	-1567	KTTTTKKTTGBT	GTTTTTTTTTTC	0.0777
siwl	TKL	Si005927m	CBB	CHRSCAFFOLD_4:1554091-1554109	Upstream	-1567	KTTKKTTTKKT	GTTTTTTTTTT	0.00976
siwl	TKL	Si005927m	CBB	CHRSCAFFOLD_4:1554091-1554109	Upstream	-1567	KTTKKTTTKKT	TTTTTTTTTTC	0.023
siwl	TKL	Si005927m	CBB	CHRSCAFFOLD_4:1554091-1554109	Upstream	-1567	ARAARAAAAAAA	GAAAAAAAAAAC	0.0329
siwl	TKL	Si005927m	CBB	CHRSCAFFOLD_4:1554091-1554109	Upstream	-1567	WTTYTTTTTTTT	AGTTTTTTTTTT	0.0109
siwl	TKL	Si005927m	CBB	CHRSCAFFOLD_4:1554091-1554109	Upstream	-1567	WTTYTTTTTTTT	CAGTTTTTTTTT	0.0419
siwl	TKL	Si005927m	CBB	CHRSCAFFOLD_4:1554091-1554109	Upstream	-1567	AAAMAAAAVAAR	AAAAAAAAAACT	0.0169
siwl	TKL	Si005927m	CBB	CHRSCAFFOLD_4:1554091-1554109	Upstream	-1567	AARAAAAMAAA	AAAAAAAAAAC	0.025
siwl	TKL	Si005927m	CBB	CHRSCAFFOLD_4:1554091-1554109	Upstream	-1567	AARAAAAMAAA	GAAAAAAAAAA	0.0285
siwl	TKL	Si005927m	CBB	CHRSCAFFOLD_4:1554091-1554109	Upstream	-1567	AAAAAAAAAAA	GAAAAAAAAAA	0.00715
siwl	TKL	Si005927m	CBB	CHRSCAFFOLD_4:1554091-1554109	Upstream	-1567	RAVAAAAMAAA	GAAAAAAAAAA	0.00572
siwl	TKL	Si005927m	CBB	CHRSCAFFOLD_4:1554091-1554109	Upstream	-1567	AAAAAAAA	AAAAAAAA	0.0177
siwl	TKL	Si005927m	CBB	CHRSCAFFOLD_4:1554091-1554109	Upstream	-1567	AAAAAAAA	AAAAAAAA	0.0177
siwl	TKL	Si005927m	CBB	CHRSCAFFOLD_4:1554091-1554109	Upstream	-1567	AAAAAAAA	AAAAAAAA	0.0177
siwl	TKL	Si005927m	CBB	CHRSCAFFOLD_4:1554091-1554109	Upstream	-1567	RRARAAAAAAA	GAAAAAAAAAA	0.00267
siwl	TKL	Si005927m	CBB	CHRSCAFFOLD_4:1554091-1554109	Upstream	-1567	RAAAAAAAAAR	GAAAAAAAAAA	0.00497
siwl	TKL	Si005927m	CBB	CHRSCAFFOLD_4:1554091-1554109	Upstream	-1567	KKTTTTTTTTT	GTTTTTTTTTT	0.00346
siwl	TKL	Si005927m	CBB	CHRSCAFFOLD_4:1554091-1554109	Upstream	-1567	KYTTTTTYTTYT	GTTTTTTTTTTC	0.00957
siwl	TKL	Si005927m	CBB	CHRSCAFFOLD_4:1554091-1554109	Upstream	-1567	KYTTTTTYTTYT	AGTTTTTTTTTT	0.0414
siwl	TKL	Si005927m	CBB	CHRSCAFFOLD_4:1554091-1554109	Upstream	-1567	ARARARAAARR	GAAAAAAAAAA	0.00879
siwl	TKL	Si005927m	CBB	CHRSCAFFOLD_4:1554091-1554109	Upstream	-1567	ARAAAAAAAAAA	AAAAAAAAAACT	0.00627
siwl	TKL	Si005927m	CBB	CHRSCAFFOLD_4:1554091-1554109	Upstream	-1567	TBTTTTTTTTTT	GTTTTTTTTTTC	0.00952
siwl	TKL	Si005927m	CBB	CHRSCAFFOLD_4:1554091-1554109	Upstream	-1567	RMMAAAMMAAA	GAAAAAAAAAA	0.00856
siwl	TKL	Si005927m	CBB	CHRSCAFFOLD_4:1554091-1554109	Upstream	-1567	RAAAAARAAAA	GAAAAAAAAAA	0.00441
siwl	TKL	Si005927m	CBB	CHRSCAFFOLD_4:1554091-1554109	Upstream	-1567	TTTTTYTTTTBY	AGTTTTTTTTTT	0.0377
siwl	TKL	Si005927m	CBB	CHRSCAFFOLD_4:1554091-1554109	Upstream	-1567	TTTTTYTTYYTT	AGTTTTTTTTTT	0.016
siwl	TKL	Si005927m	CBB	CHRSCAFFOLD_4:1554091-1554109	Upstream	-1567	YTTYTTYTTYYT	AGTTTTTTTTTT	0.0433
siwl	TKL	Si005927m	CBB	CHRSCAFFOLD_4:1554091-1554109	Upstream	-1567	TTYTYTYYTTTT	GTTTTTTTTTTC	0.0447
siwl	TKL	Si005927m	CBB	CHRSCAFFOLD_4:1554091-1554109	Upstream	-1567	TTTHTTTTTYY	TTTTTTTTTTC	0.0144
siwl	TKL	Si005927m	CBB	CHRSCAFFOLD_4:1554091-1554109	Upstream	-1567	ARAAAAAAAAAA	GAAAAAAAAAAC	0.00737
siwl	TKL	Si005927m	CBB	CHRSCAFFOLD_4:1554091-1554109	Upstream	-1567	TTTKTTTTKYTT	AGTTTTTTTTTT	0.0264
siwl	FBA	Si010312m	CBB	CHRSCAFFOLD_7:33246494-33246506	Exon/CD	825	motif_/s_223	CGGGCGAG	0.105
siwl	FBA	Si010312m	CBB	CHRSCAFFOLD_7:33246929-33246953	Exon/CD	384	motif_/s_224	CGCGTCGC	0.0192
siwl	FBA	Si010312m	CBB	CHRSCAFFOLD_7:33246929-33246953	Exon/CD	384	motif_/s_345	GCGTCGCCTGGG	0.00424
siwl	FBA	Si010312m	CBB	CHRSCAFFOLD_7:33246929-33246953	Exon/CD	384	CGSCGSCGSCG	TCGCGTCGCCT	0.00332
siwl	FBA	Si010312m	CBB	CHRSCAFFOLD_7:33246494-33246506	Exon/CD	825	motif_/s_223	CGGGCGAG	0.105
siwl	ADK	Si014186m	C4	CHRSCAFFOLD_6:611082-611106	Exon/CD	257	AP2EREBP_tnt.RAP211_colamp_a_m1	CGGCGGCCGGCGGTA	0.0269
siwl	ADK	Si014186m	C4	CHRSCAFFOLD_6:611082-611106	Exon/CD	257	AP2EREBP_tnt.AT3G57600_col_a_m1	CGGCCGCCGCT	0.00838
siwl	ADK	Si014186m	C4	CHRSCAFFOLD_6:611082-611106	Exon/CD	257	AP2EREBP_tnt.RAP211_col_a_m1	GAGCGGCGGCCGGCG	0.00656
siwl	ADK	Si014186m	C4	CHRSCAFFOLD_6:611082-611106	Exon/CD	257	AP2EREBP_tnt.ERF104_colamp_a_m1	GAGCGGCGGCCGGCG	0.00633
siwl	ADK	Si014186m	C4	CHRSCAFFOLD_6:611082-611106	Exon/CD	257	AP2EREBP_tnt.ESE1_colamp_a_m1	AGCGGCGGCCGGCGGTACGG	0.00632
siwl	ADK	Si014186m	C4	CHRSCAFFOLD_6:611082-611106	Exon/CD	257	AP2EREBP_tnt.ERF13_colamp_a_m1	GAGCGGCGGCCGGCG	0.0148
siwl	ADK	Si014186m	C4	CHRSCAFFOLD_6:611082-611106	Exon/CD	257	AP2EREBP_tnt.ERF1_colamp_a_d1	CGGCGGCC	0.0121
siwl	ADK	Si014186m	C4	CHRSCAFFOLD_6:611082-611106	Exon/CD	257	AP2EREBP_tnt.ERF104_col_a_m1	CGTACCGCCGGCCGCCGCT	0.011
siwl	ADK	Si014186m	C4	CHRSCAFFOLD_6:611082-611106	Exon/CD	257	motif_/s_403	CCGCCGGCCGCC	0.000413
siwl	ADK	Si014186m	C4	CHRSCAFFOLD_6:611082-611106	Exon/CD	257	motif_/s_481	GCCGGCCGCCGC	0.000171
siwl	ADK	Si014186m	C4	CHRSCAFFOLD_6:611082-611106	Exon/CD	257	motif_/s_403	GCGGCGGCCGGC	0.00112
siwl	ADK	Si014186m	C4	CHRSCAFFOLD_6:611082-611106	Exon/CD	257	motif_/s_456	CGGCGGCCGG	0.000577
siwl	ADK	Si014186m	C4	CHRSCAFFOLD_6:611082-611106	Exon/CD	257	motif_/s_481	GGCGGCCGGCGG	0.000311
siwl	ADK	Si014186m	C4	CHRSCAFFOLD_6:611082-611106	Exon/CD	257	motif_/s_456	CGGCCGCCGC	0.000635
siwl	ADK	Si014186m	C4	CHRSCAFFOLD_6:611082-611106	Exon/CD	257	motif_/s_5	GCGGCGGCCG	0.000516
siwl	ADK	Si014186m	C4	CHRSCAFFOLD_6:611082-611106	Exon/CD	257	motif_/s_27	GCCGGCCGCCGC	0.000354
siwl	ADK	Si014186m	C4	CHRSCAFFOLD_6:611082-611106	Exon/CD	257	motif_/s_190	GCCGGCCGCCGC	0.00179
siwl	ADK	Si014186m	C4	CHRSCAFFOLD_6:611082-611106	Exon/CD	257	motif_/s_190	GGCGGCCGGCGG	0.00179
siwl	ADK	Si014186m	C4	CHRSCAFFOLD_6:611082-611106	Exon/CD	257	motif_/s_456	CGCCGGCCGC	0.000836
siwl	ADK	Si014186m	C4	CHRSCAFFOLD_6:611082-611106	Exon/CD	257	motif_/s_27	GGCGGCCGGCGG	0.000418
siwl	ADK	Si014186m	C4	CHRSCAFFOLD_6:611082-611106	Exon/CD	257	motif_/s_377	GCGGCCGGCG	0.00731
siwl	ADK	Si014186m	C4	CHRSCAFFOLD_6:611082-611106	Exon/CD	257	motif_/s_82	CGCCGGCCGC	0.000852
siwl	ADK	Si014186m	C4	CHRSCAFFOLD_6:611082-611106	Exon/CD	257	motif_/s_36	CCGCCGGCCGCC	0.00656
siwl	ADK	Si014186m	C4	CHRSCAFFOLD_6:611082-611106	Exon/CD	257	motif_/s_5	CCGGCCGCCG	0.000826
siwl	ADK	Si014186m	C4	CHRSCAFFOLD_6:611082-611106	Exon/CD	257	motif_/s_519	CGGCCGGC	0.00993
siwl	ADK	Si014186m	C4	CHRSCAFFOLD_6:611082-611106	Exon/CD	257	motif_/s_434	CGGCCGGC	0.00998
siwl	ADK	Si014186m	C4	CHRSCAFFOLD_6:611082-611106	Exon/CD	257	motif_/s_219	GCCGGCCG	0.0103
siwl	ADK	Si014186m	C4	CHRSCAFFOLD_6:611082-611106	Exon/CD	257	motif_/s_140	CCGCCGGC	0.00326
siwl	ADK	Si014186m	C4	CHRSCAFFOLD_6:611082-611106	Exon/CD	257	motif_/s_4	CGCCGGCCGC	0.00738
siwl	ADK	Si014186m	C4	CHRSCAFFOLD_6:611082-611106	Exon/CD	257	motif_/s_379	CGGCCGCCGC	0.00156
siwl	ADK	Si014186m	C4	CHRSCAFFOLD_6:611082-611106	Exon/CD	257	motif_/s_82	CGGCGGCCGG	0.00121
siwl	ADK	Si014186m	C4	CHRSCAFFOLD_6:611082-611106	Exon/CD	257	motif_/s_168	GCGGCCGGCG	0.00667
siwl	ADK	Si014186m	C4	CHRSCAFFOLD_6:611082-611106	Exon/CD	257	motif_/s_168	CCGGCCGCCG	0.00667
siwl	ADK	Si014186m	C4	CHRSCAFFOLD_6:611082-611106	Exon/CD	257	motif_/s_52	CGGCGGCC	0.00248
siwl	ADK	Si014186m	C4	CHRSCAFFOLD_6:611082-611106	Exon/CD	257	motif_/s_401	GCCGGCCGCCGC	0.00101
siwl	ADK	Si014186m	C4	CHRSCAFFOLD_6:611082-611106	Exon/CD	257	motif_/s_379	CGCCGGCCGC	0.00188
siwl	ADK	Si014186m	C4	CHRSCAFFOLD_6:611082-611106	Exon/CD	257	motif_/s_260	GCCGGCCGCCGC	0.000869
siwl	ADK	Si014186m	C4	CHRSCAFFOLD_6:611082-611106	Exon/CD	257	motif_/s_97	GCCGGCCGCC	0.014
siwl	ADK	Si014186m	C4	CHRSCAFFOLD_6:611082-611106	Exon/CD	257	motif_/s_342	GCCGGCCGCCGC	0.000839
siwl	ADK	Si014186m	C4	CHRSCAFFOLD_6:611082-611106	Exon/CD	257	motif_/s_4	GGCCGGCGGT	0.00911
siwl	ADK	Si014186m	C4	CHRSCAFFOLD_6:611082-611106	Exon/CD	257	motif_/s_97	GGCGGCCGGC	0.014
siwl	ADK	Si014186m	C4	CHRSCAFFOLD_6:611082-611106	Exon/CD	257	motif_/s_379	CGGCGGCCGG	0.0022
siwl	ADK	Si014186m	C4	CHRSCAFFOLD_6:611082-611106	Exon/CD	257	motif_/s_428	CGGCGGCC	0.0035
siwl	ADK	Si014186m	C4	CHRSCAFFOLD_6:611082-611106	Exon/CD	257	motif_/s_52	CGGCCGCC	0.00376
siwl	ADK	Si014186m	C4	CHRSCAFFOLD_6:611082-611106	Exon/CD	257	motif_/s_5	GCGGCCGGCG	0.00181
siwl	ADK	Si014186m	C4	CHRSCAFFOLD_6:611082-611106	Exon/CD	257	motif_/s_403	CGAGCGGCGGCC	0.0038
siwl	ADK	Si014186m	C4	CHRSCAFFOLD_6:611082-611106	Exon/CD	257	motif_/s_481	AGCGGCGGCCGG	0.00112
siwl	ADK	Si014186m	C4	CHRSCAFFOLD_6:611082-611106	Exon/CD	257	motif_/s_488	GGCGGCCGGCGG	0.0355
siwl	ADK	Si014186m	C4	CHRSCAFFOLD_6:611082-611106	Exon/CD	257	motif_/s_140	CGGCCGGC	0.00515
siwl	ADK	Si014186m	C4	CHRSCAFFOLD_6:611082-611106	Exon/CD	257	motif_/s_456	GAGCGGCGGC	0.00253
siwl	ADK	Si014186m	C4	CHRSCAFFOLD_6:611082-611106	Exon/CD	257	motif_/s_213	GCCGGCGG	0.00835
siwl	ADK	Si014186m	C4	CHRSCAFFOLD_6:611082-611106	Exon/CD	257	motif_/s_36	CGGCCGGCGGTA	0.0159
siwl	ADK	Si014186m	C4	CHRSCAFFOLD_6:611082-611106	Exon/CD	257	motif_/s_342	GGCGGCCGGCGG	0.00127
siwl	ADK	Si014186m	C4	CHRSCAFFOLD_6:611082-611106	Exon/CD	257	motif_/s_403	CCGGCCGCCGCT	0.0045
siwl	ADK	Si014186m	C4	CHRSCAFFOLD_6:611082-611106	Exon/CD	257	motif_/s_168	ACCGCCGGCC	0.0102
siwl	ADK	Si014186m	C4	CHRSCAFFOLD_6:611082-611106	Exon/CD	257	motif_/s_382	GCGGCCGGCG	0.00384
siwl	ADK	Si014186m	C4	CHRSCAFFOLD_6:611082-611106	Exon/CD	257	motif_/s_382	CCGGCCGCCG	0.00396
siwl	ADK	Si014186m	C4	CHRSCAFFOLD_6:611082-611106	Exon/CD	257	motif_/s_123	GGCGGCCGGCGG	0.0447
siwl	ADK	Si014186m	C4	CHRSCAFFOLD_6:611082-611106	Exon/CD	257	motif_/s_377	ACCGCCGGCC	0.0258
siwl	ADK	Si014186m	C4	CHRSCAFFOLD_6:611082-611106	Exon/CD	257	motif_/s_230	CGGCGGCCGG	0.00317
siwl	ADK	Si014186m	C4	CHRSCAFFOLD_6:611082-611106	Exon/CD	257	motif_/s_5	CCGCCGGCCG	0.00276
siwl	ADK	Si014186m	C4	CHRSCAFFOLD_6:611082-611106	Exon/CD	257	motif_/s_52	CGGCCGGC	0.00581
siwl	ADK	Si014186m	C4	CHRSCAFFOLD_6:611082-611106	Exon/CD	257	motif_/s_294	GGCCGCCG	0.0062
siwl	ADK	Si014186m	C4	CHRSCAFFOLD_6:611082-611106	Exon/CD	257	motif_/s_260	AGCGGCGGCCGG	0.00204
siwl	ADK	Si014186m	C4	CHRSCAFFOLD_6:611082-611106	Exon/CD	257	motif_/s_346	GCCGGCGGTACG	0.597
siwl	ADK	Si014186m	C4	CHRSCAFFOLD_6:611082-611106	Exon/CD	257	motif_/s_182	GCGAGCGGCGGC	0.00648
siwl	ADK	Si014186m	C4	CHRSCAFFOLD_6:611082-611106	Exon/CD	257	MA1006.1	CGGCCGGCGG	0.00922
siwl	ADK	Si014186m	C4	CHRSCAFFOLD_6:611082-611106	Exon/CD	257	MA0999.1	CGGCCGCC	0.00504
siwl	ADK	Si014186m	C4	CHRSCAFFOLD_6:611082-611106	Exon/CD	257	MA1242.1	CGGCCGCCGCT	0.00847
siwl	ADK	Si014186m	C4	CHRSCAFFOLD_6:611082-611106	Exon/CD	257	MA0992.1	CCGCCGGC	0.00481
siwl	ADK	Si014186m	C4	CHRSCAFFOLD_6:611082-611106	Exon/CD	257	MA1049.1	GGCCGCCG	0.00587
siwl	ADK	Si014186m	C4	CHRSCAFFOLD_6:611082-611106	Exon/CD	257	MA1004.1	GGCCGCCG	0.00484
siwl	ADK	Si014186m	C4	CHRSCAFFOLD_6:611082-611106	Exon/CD	257	MA1266.1	GAGCGGCGGCCGGCG	0.0065
siwl	ADK	Si014186m	C4	CHRSCAFFOLD_6:611082-611106	Exon/CD	257	MA1006.1	CCGCCGGCCG	0.0125
siwl	ADK	Si014186m	C4	CHRSCAFFOLD_6:611082-611106	Exon/CD	257	MA0955.1	GGTACGG	0.643
siwl	ADK	Si014186m	C4	CHRSCAFFOLD_6:611082-611106	Exon/CD	257	MA0992.1	CGGCCGCC	0.00602
siwl	ADK	Si014186m	C4	CHRSCAFFOLD_6:611082-611106	Exon/CD	257	MA0975.1	CGGCCGCC	0.00821
siwl	ADK	Si014186m	C4	CHRSCAFFOLD_6:611082-611106	Exon/CD	257	MA0998.1	CGGCCGCCGC	0.00858
siwl	ADK	Si014186m	C4	CHRSCAFFOLD_6:611082-611106	Exon/CD	257	MA0975.1	CCGCCGCT	0.00905
siwl	ADK	Si014186m	C4	CHRSCAFFOLD_6:611082-611106	Exon/CD	257	MA1002.1	CCGGCCGCCG	0.0103
siwl	ADK	Si014186m	C4	CHRSCAFFOLD_6:611082-611106	Exon/CD	257	MA0997.1	CCGCCGGCC	0.00948
siwl	ADK	Si014186m	C4	CHRSCAFFOLD_6:611082-611106	Exon/CD	257	MA0999.1	CCGCCGGC	0.0116
siwl	ADK	Si014186m	C4	CHRSCAFFOLD_6:611082-611106	Exon/CD	257	MA1239.1	CGTACCGCCGGCCGCCGCT	0.0109
siwl	ADK	Si014186m	C4	CHRSCAFFOLD_6:611082-611106	Exon/CD	257	GSCGSCGSCGSC	GCGAGCGGCGGC	0.00111
siwl	ADK	Si014186m	C4	CHRSCAFFOLD_6:611082-611106	Exon/CD	257	GSCGSCGSCGSC	GCGGCCGGCGGT	0.00225
siwl	PGK	Si021917m	CBB	CHRSCAFFOLD_3:14602134-14602158	Upstream	-249	motif_/s_452	TCCCAGTCCC	0.163
siwl	PGK	Si021917m	CBB	CHRSCAFFOLD_3:14602134-14602158	Upstream	-249	motif_/s_154	CGTCGCTTCC	0.00415
siwl	PGK	Si021917m	CBB	CHRSCAFFOLD_3:14602134-14602158	Upstream	-249	motif_/s_78	CGTCGCTTCC	0.0607
siwl	PGK	Si021917m	CBB	CHRSCAFFOLD_3:14602134-14602158	Upstream	-249	motif_/s_120	CCAGTCCCGGGC	0.0191
siwl	PGK	Si021917m	CBB	CHRSCAFFOLD_3:14602134-14602158	Upstream	-249	motif_/s_512	TCGCTTCC	0.0774
siwl	PGK	Si021917m	CBB	CHRSCAFFOLD_3:14602134-14602158	Upstream	-249	motif_/s_151	CGGGACTGGG	0.282
siwl	PGK	Si021917m	CBB	CHRSCAFFOLD_3:14602134-14602158	Upstream	-249	motif_/s_484	TCCCAGTCCCGG	0.523
siwl	PGK	Si021917m	CBB	CHRSCAFFOLD_3:14602134-14602158	Upstream	-249	motif_/s_118	CCGGGACTGGGA	0.04
siwl	PGK	Si021917m	CBB	CHRSCAFFOLD_3:14602134-14602158	Upstream	-249	motif_/s_151	GGGACTGGGA	0.282
siwl	PGK	Si021917m	CBB	CHRSCAFFOLD_3:14602134-14602158	Upstream	-249	motif_/s_163	TGGGAAGCGA	0.289
siwl	PGK	Si021917m	CBB	CHRSCAFFOLD_3:14602263-14602281	Upstream	-123	HSF_tnt.HSFC1_col_a_m1	CCGGAACCATC	0.975
siwl	PGK	Si021917m	CBB	CHRSCAFFOLD_3:14602134-14602158	Upstream	-249	motif_/s_452	TCCCAGTCCC	0.163
siwl	PGK	Si021917m	CBB	CHRSCAFFOLD_3:14602134-14602158	Upstream	-249	motif_/s_154	CGTCGCTTCC	0.00415
siwl	PGK	Si021917m	CBB	CHRSCAFFOLD_3:14602134-14602158	Upstream	-249	motif_/s_78	CGTCGCTTCC	0.0607
siwl	PGK	Si021917m	CBB	CHRSCAFFOLD_3:14602134-14602158	Upstream	-249	motif_/s_120	CCAGTCCCGGGC	0.0191
siwl	PGK	Si021917m	CBB	CHRSCAFFOLD_3:14602134-14602158	Upstream	-249	motif_/s_512	TCGCTTCC	0.0774
siwl	PGK	Si021917m	CBB	CHRSCAFFOLD_3:14602134-14602158	Upstream	-249	motif_/s_151	CGGGACTGGG	0.282
siwl	PGK	Si021917m	CBB	CHRSCAFFOLD_3:14602134-14602158	Upstream	-249	motif_/s_484	TCCCAGTCCCGG	0.523
siwl	PGK	Si021917m	CBB	CHRSCAFFOLD_3:14602134-14602158	Upstream	-249	motif_/s_118	CCGGGACTGGGA	0.04
siwl	PGK	Si021917m	CBB	CHRSCAFFOLD_3:14602134-14602158	Upstream	-249	motif_/s_151	GGGACTGGGA	0.282
siwl	PGK	Si021917m	CBB	CHRSCAFFOLD_3:14602134-14602158	Upstream	-249	motif_/s_163	TGGGAAGCGA	0.289
siwl	PGK	Si021917m	CBB	CHRSCAFFOLD_3:14602263-14602281	Upstream	-123	HSF_tnt.HSFC1_col_a_m1	CCGGAACCATC	0.975
siwl	TPI	Si030636m	CBB	CHRSCAFFOLD_2:38415566-38415590	Upstream	-83	motif_/s_418	CCGTGGCCGCGG	0.0435
siwl	TPI	Si030636m	CBB	CHRSCAFFOLD_2:38415566-38415590	Upstream	-83	motif_/s_401	CGCGGCCACGGC	0.000678
siwl	TPI	Si030636m	CBB	CHRSCAFFOLD_2:38415566-38415590	Upstream	-83	motif_/s_260	CGCGGCCACGGC	0.000661
siwl	TPI	Si030636m	CBB	CHRSCAFFOLD_2:38415566-38415590	Upstream	-83	motif_/s_342	CGCGGCCACGGC	0.000647
siwl	TPI	Si030636m	CBB	CHRSCAFFOLD_2:38415566-38415590	Upstream	-83	motif_/s_421	CGCGGCCACGGC	0.0469
siwl	TPI	Si030636m	CBB	CHRSCAFFOLD_2:38415566-38415590	Upstream	-83	motif_/s_422	TCCGCGGCCACG	0.0238
siwl	TPI	Si030636m	CBB	CHRSCAFFOLD_2:38415566-38415590	Upstream	-83	motif_/s_380	CGTGGCCGCG	0.0127
siwl	TPI	Si030636m	CBB	CHRSCAFFOLD_2:38415566-38415590	Upstream	-83	motif_/s_379	CGGCCACGGC	0.00223
siwl	TPI	Si030636m	CBB	CHRSCAFFOLD_2:38415566-38415590	Upstream	-83	motif_/s_386	TGGCCGCGGA	0.218
siwl	TPI	Si030636m	CBB	CHRSCAFFOLD_2:38415566-38415590	Upstream	-83	motif_/s_401	CGTGGCCGCGGA	0.00153
siwl	TPI	Si030636m	CBB	CHRSCAFFOLD_2:38415566-38415590	Upstream	-83	motif_/s_260	CGTGGCCGCGGA	0.00131
siwl	TPI	Si030636m	CBB	CHRSCAFFOLD_2:38415566-38415590	Upstream	-83	motif_/s_281	GGCCGCGG	0.00526
siwl	TPI	Si030636m	CBB	CHRSCAFFOLD_2:38415566-38415590	Upstream	-83	motif_/s_272	CGTGGCCGCGGA	0.00958
siwl	TPI	Si030636m	CBB	CHRSCAFFOLD_2:38415566-38415590	Upstream	-83	motif_/s_5	GCGGCCACGG	0.00227
siwl	TPI	Si030636m	CBB	CHRSCAFFOLD_2:38415566-38415590	Upstream	-83	motif_/s_296	AGCCGTGG	0.0776
siwl	TPI	Si030636m	CBB	CHRSCAFFOLD_2:38415566-38415590	Upstream	-83	motif_/s_92	CGCGGACCCG	0.0282
siwl	TPI	Si030636m	CBB	CHRSCAFFOLD_2:38415566-38415590	Upstream	-83	motif_/s_342	CGGGTCCGCGGC	0.00144
siwl	TPI	Si030636m	CBB	CHRSCAFFOLD_2:38415566-38415590	Upstream	-83	motif_/s_512	CCGCGGCC	0.0774
siwl	TPI	Si030636m	CBB	CHRSCAFFOLD_2:38415566-38415590	Upstream	-83	motif_/s_342	CGTGGCCGCGGA	0.00144
siwl	TPI	Si030636m	CBB	CHRSCAFFOLD_2:38415566-38415590	Upstream	-83	motif_/s_379	CCGCGGCCAC	0.00338
siwl	TPI	Si030636m	CBB	CHRSCAFFOLD_2:38415566-38415590	Upstream	-83	motif_/s_418	GCGGGTCCGCGG	0.0452
siwl	TPI	Si030636m	CBB	CHRSCAFFOLD_2:38415566-38415590	Upstream	-83	motif_/s_260	GGCCGCGGACCC	0.00181
siwl	TPI	Si030636m	CBB	CHRSCAFFOLD_2:38415566-38415590	Upstream	-83	motif_/s_52	CCGCGGCC	0.00581
siwl	TPI	Si030636m	CBB	CHRSCAFFOLD_2:38415566-38415590	Upstream	-83	motif_/s_5	GCCGTGGCCG	0.00272
siwl	TPI	Si030636m	CBB	CHRSCAFFOLD_2:38415566-38415590	Upstream	-83	motif_/s_401	AGCCGTGGCCGC	0.00234
siwl	TPI	Si030636m	CBB	CHRSCAFFOLD_2:38415566-38415590	Upstream	-83	motif_/s_463	CCGCGGCCAC	0.248
siwl	TPI	Si030636m	CBB	CHRSCAFFOLD_2:38415566-38415590	Upstream	-83	motif_/s_257	TCCGCGGCCACG	0.00425
siwl	TPI	Si030636m	CBB	CHRSCAFFOLD_2:38415566-38415590	Upstream	-83	motif_/s_272	CGCGGCCACGGC	0.0118
siwl	TPI	Si030636m	CBB	CHRSCAFFOLD_2:38415566-38415590	Upstream	-83	motif_/s_401	CGGGTCCGCGGC	0.00248
siwl	TPI	Si030636m	CBB	CHRSCAFFOLD_2:38415566-38415590	Upstream	-83	motif_/s_260	GTCCGCGGCCAC	0.00206
siwl	TPI	Si030636m	CBB	CHRSCAFFOLD_2:38415566-38415590	Upstream	-83	motif_/s_260	CGGGTCCGCGGC	0.0021
siwl	TPI	Si030636m	CBB	CHRSCAFFOLD_2:38415566-38415590	Upstream	-83	MA0587.1	GCGGACCCGC	0.146
siwl	TPI	Si030636m	CBB	CHRSCAFFOLD_2:38415566-38415590	Upstream	-83	motif_/s_418	CCGTGGCCGCGG	0.0435
siwl	TPI	Si030636m	CBB	CHRSCAFFOLD_2:38415566-38415590	Upstream	-83	motif_/s_401	CGCGGCCACGGC	0.000678
siwl	TPI	Si030636m	CBB	CHRSCAFFOLD_2:38415566-38415590	Upstream	-83	motif_/s_260	CGCGGCCACGGC	0.000661
siwl	TPI	Si030636m	CBB	CHRSCAFFOLD_2:38415566-38415590	Upstream	-83	motif_/s_342	CGCGGCCACGGC	0.000647
siwl	TPI	Si030636m	CBB	CHRSCAFFOLD_2:38415566-38415590	Upstream	-83	motif_/s_421	CGCGGCCACGGC	0.0469
siwl	TPI	Si030636m	CBB	CHRSCAFFOLD_2:38415566-38415590	Upstream	-83	motif_/s_422	TCCGCGGCCACG	0.0238
siwl	TPI	Si030636m	CBB	CHRSCAFFOLD_2:38415566-38415590	Upstream	-83	motif_/s_380	CGTGGCCGCG	0.0127
siwl	TPI	Si030636m	CBB	CHRSCAFFOLD_2:38415566-38415590	Upstream	-83	motif_/s_379	CGGCCACGGC	0.00223
siwl	TPI	Si030636m	CBB	CHRSCAFFOLD_2:38415566-38415590	Upstream	-83	motif_/s_386	TGGCCGCGGA	0.218
siwl	TPI	Si030636m	CBB	CHRSCAFFOLD_2:38415566-38415590	Upstream	-83	motif_/s_401	CGTGGCCGCGGA	0.00153
siwl	TPI	Si030636m	CBB	CHRSCAFFOLD_2:38415566-38415590	Upstream	-83	motif_/s_260	CGTGGCCGCGGA	0.00131
siwl	TPI	Si030636m	CBB	CHRSCAFFOLD_2:38415566-38415590	Upstream	-83	motif_/s_281	GGCCGCGG	0.00526
siwl	TPI	Si030636m	CBB	CHRSCAFFOLD_2:38415566-38415590	Upstream	-83	motif_/s_272	CGTGGCCGCGGA	0.00958
siwl	TPI	Si030636m	CBB	CHRSCAFFOLD_2:38415566-38415590	Upstream	-83	motif_/s_5	GCGGCCACGG	0.00227
siwl	TPI	Si030636m	CBB	CHRSCAFFOLD_2:38415566-38415590	Upstream	-83	motif_/s_296	AGCCGTGG	0.0776
siwl	TPI	Si030636m	CBB	CHRSCAFFOLD_2:38415566-38415590	Upstream	-83	motif_/s_92	CGCGGACCCG	0.0282
siwl	TPI	Si030636m	CBB	CHRSCAFFOLD_2:38415566-38415590	Upstream	-83	motif_/s_342	CGGGTCCGCGGC	0.00144
siwl	TPI	Si030636m	CBB	CHRSCAFFOLD_2:38415566-38415590	Upstream	-83	motif_/s_512	CCGCGGCC	0.0774
siwl	TPI	Si030636m	CBB	CHRSCAFFOLD_2:38415566-38415590	Upstream	-83	motif_/s_342	CGTGGCCGCGGA	0.00144
siwl	TPI	Si030636m	CBB	CHRSCAFFOLD_2:38415566-38415590	Upstream	-83	motif_/s_379	CCGCGGCCAC	0.00338
siwl	TPI	Si030636m	CBB	CHRSCAFFOLD_2:38415566-38415590	Upstream	-83	motif_/s_418	GCGGGTCCGCGG	0.0452
siwl	TPI	Si030636m	CBB	CHRSCAFFOLD_2:38415566-38415590	Upstream	-83	motif_/s_260	GGCCGCGGACCC	0.00181
siwl	TPI	Si030636m	CBB	CHRSCAFFOLD_2:38415566-38415590	Upstream	-83	motif_/s_52	CCGCGGCC	0.00581
siwl	TPI	Si030636m	CBB	CHRSCAFFOLD_2:38415566-38415590	Upstream	-83	motif_/s_5	GCCGTGGCCG	0.00272
siwl	TPI	Si030636m	CBB	CHRSCAFFOLD_2:38415566-38415590	Upstream	-83	motif_/s_401	AGCCGTGGCCGC	0.00234
siwl	TPI	Si030636m	CBB	CHRSCAFFOLD_2:38415566-38415590	Upstream	-83	motif_/s_463	CCGCGGCCAC	0.248
siwl	TPI	Si030636m	CBB	CHRSCAFFOLD_2:38415566-38415590	Upstream	-83	motif_/s_257	TCCGCGGCCACG	0.00425
siwl	TPI	Si030636m	CBB	CHRSCAFFOLD_2:38415566-38415590	Upstream	-83	motif_/s_272	CGCGGCCACGGC	0.0118
siwl	TPI	Si030636m	CBB	CHRSCAFFOLD_2:38415566-38415590	Upstream	-83	motif_/s_401	CGGGTCCGCGGC	0.00248
siwl	TPI	Si030636m	CBB	CHRSCAFFOLD_2:38415566-38415590	Upstream	-83	motif_/s_260	GTCCGCGGCCAC	0.00206
siwl	TPI	Si030636m	CBB	CHRSCAFFOLD_2:38415566-38415590	Upstream	-83	motif_/s_260	CGGGTCCGCGGC	0.0021
siwl	TPI	Si030636m	CBB	CHRSCAFFOLD_2:38415566-38415590	Upstream	-83	MA0587.1	GCGGACCCGC	0.146
siwl	GAP-DH	Si035707m	CBB	CHRSCAFFOLD_9:57165072-57165090	5'UTR	102	E2FDP_tnt.E2FA_col_a_m1	TCACGGCGCCACGA	0.229
siwl	GAP-DH	Si035707m	CBB	CHRSCAFFOLD_9:57165072-57165090	5'UTR	102	E2FDP_tnt.E2FA_colamp_a_m1	TCGTGGCGCCGTGA	0.264
siwl	GAP-DH	Si035707m	CBB	CHRSCAFFOLD_9:57165072-57165090	5'UTR	102	motif_/s_69	GGCGCCGT	0.00926
siwl	GAP-DH	Si035707m	CBB	CHRSCAFFOLD_9:57165072-57165090	5'UTR	102	motif_/s_380	CGTGGCGCCG	0.0166
siwl	GAP-DH	Si035707m	CBB	CHRSCAFFOLD_9:57165072-57165090	5'UTR	102	motif_/s_321	CGTGGCGCCG	0.00241
siwl	GAP-DH	Si035707m	CBB	CHRSCAFFOLD_9:57165072-57165090	5'UTR	102	motif_/s_109	GATCACGGCGCC	0.0214
siwl	GAP-DH	Si035707m	CBB	CHRSCAFFOLD_9:57165072-57165090	5'UTR	102	MA1034.1	CGGCGCCA	0.00499
siwl	GAP-DH	Si035707m	CBB	CHRSCAFFOLD_9:57165072-57165090	5'UTR	102	MA1414.1	CGGCGCCACG	0.13
siwl	GAP-DH	Si035707m	CBB	CHRSCAFFOLD_9:57165072-57165090	5'UTR	102	MA1005.1	CGGCGCCA	0.00949
siwl	GAP-DH	Si035707m	CBB	CHRSCAFFOLD_9:57165152-57165176	5'UTR	19	AP2EREBP_tnt.ERF115_col_a_m1	GCGCCGCAGCCACCC	0.00154
siwl	GAP-DH	Si035707m	CBB	CHRSCAFFOLD_9:57165152-57165176	5'UTR	19	AP2EREBP_tnt.CRF4_col_a_m1	CATGCGCCGCAGCCACCCGTT	0.00202
siwl	GAP-DH	Si035707m	CBB	CHRSCAFFOLD_9:57165152-57165176	5'UTR	19	AP2EREBP_tnt.ERF115_colamp_a_m1	GTGGCTGCGGCGCAT	0.00323
siwl	GAP-DH	Si035707m	CBB	CHRSCAFFOLD_9:57165152-57165176	5'UTR	19	AP2EREBP_tnt.RAP212_col_a_m1	AACGGGTGGCTGCGGCGCATG	0.00398
siwl	GAP-DH	Si035707m	CBB	CHRSCAFFOLD_9:57165152-57165176	5'UTR	19	AP2EREBP_tnt.CRF4_colamp_a_m1	TGGCTGCGGCGCATG	0.0033
siwl	GAP-DH	Si035707m	CBB	CHRSCAFFOLD_9:57165152-57165176	5'UTR	19	AP2EREBP_tnt.ERF10_colamp_a_m1	AACGGGTGGCTGCGGCGCAT	0.00557
siwl	GAP-DH	Si035707m	CBB	CHRSCAFFOLD_9:57165152-57165176	5'UTR	19	AP2EREBP_tnt.ERF4_col_a_m1	CATGCGCCGCAGCCA	0.00665
siwl	GAP-DH	Si035707m	CBB	CHRSCAFFOLD_9:57165152-57165176	5'UTR	19	AP2EREBP_tnt.ERF15_col_m1	ATGCGCCGCAGCCAC	0.00618
siwl	GAP-DH	Si035707m	CBB	CHRSCAFFOLD_9:57165152-57165176	5'UTR	19	AP2EREBP_tnt.At2g33710_colamp_a_m1	TGCGCCGCAGCCACCCGT	0.00511
siwl	GAP-DH	Si035707m	CBB	CHRSCAFFOLD_9:57165152-57165176	5'UTR	19	AP2EREBP_tnt.ERF5_col_a_m1	CATGCGCCGCAGCCA	0.00498
siwl	GAP-DH	Si035707m	CBB	CHRSCAFFOLD_9:57165152-57165176	5'UTR	19	AP2EREBP_tnt.ABR1_col_a_m1	ACGGGTGGCTGCGGCGCAT	0.0059
siwl	GAP-DH	Si035707m	CBB	CHRSCAFFOLD_9:57165152-57165176	5'UTR	19	AP2EREBP_tnt.ERF9_col_a_m1	AACGGGTGGCTGCGGCGCATG	0.00568
siwl	GAP-DH	Si035707m	CBB	CHRSCAFFOLD_9:57165152-57165176	5'UTR	19	AP2EREBP_tnt.ERF115_colamp_a_m1	CGGGTGGCTGCGGCG	0.00983
siwl	GAP-DH	Si035707m	CBB	CHRSCAFFOLD_9:57165152-57165176	5'UTR	19	AP2EREBP_tnt.At5g18450_col_a_m1	GGTGGCTGCGGCGCA	0.0139
siwl	GAP-DH	Si035707m	CBB	CHRSCAFFOLD_9:57165152-57165176	5'UTR	19	AP2EREBP_tnt.ESE3_colamp_a_m1	GTGGCTGCGGCGCAT	0.0109
siwl	GAP-DH	Si035707m	CBB	CHRSCAFFOLD_9:57165152-57165176	5'UTR	19	AP2EREBP_tnt.PUCHI_col_a_m1	CATGCGCCGCAGCCA	0.0108
siwl	GAP-DH	Si035707m	CBB	CHRSCAFFOLD_9:57165152-57165176	5'UTR	19	AP2EREBP_tnt.RRTF1_col_a_m1	GTGGCTGCGGCGCAT	0.021
siwl	GAP-DH	Si035707m	CBB	CHRSCAFFOLD_9:57165152-57165176	5'UTR	19	AP2EREBP_tnt.ERF4_col_a_m1	GCGCCGCAGCCACCC	0.0147
siwl	GAP-DH	Si035707m	CBB	CHRSCAFFOLD_9:57165152-57165176	5'UTR	19	motif_/s_321	GGCTGCGGCG	0.00207
siwl	GAP-DH	Si035707m	CBB	CHRSCAFFOLD_9:57165152-57165176	5'UTR	19	motif_/s_494	TGCGCCGCAGCC	0.285
siwl	GAP-DH	Si035707m	CBB	CHRSCAFFOLD_9:57165152-57165176	5'UTR	19	motif_/s_497	TGCGCCGCAGCC	0.0375
siwl	GAP-DH	Si035707m	CBB	CHRSCAFFOLD_9:57165152-57165176	5'UTR	19	motif_/s_428	CTGCGGCG	0.00542
siwl	GAP-DH	Si035707m	CBB	CHRSCAFFOLD_9:57165152-57165176	5'UTR	19	motif_/s_401	CGCCGCAGCCAC	0.00246
siwl	GAP-DH	Si035707m	CBB	CHRSCAFFOLD_9:57165152-57165176	5'UTR	19	MA1256.1	AACGGGTGGCTGCGGCGCATG	0.0039
siwl	GAP-DH	Si035707m	CBB	CHRSCAFFOLD_9:57165152-57165176	5'UTR	19	MA1053.1	GCGCCGCA	0.00518
siwl	GAP-DH	Si035707m	CBB	CHRSCAFFOLD_9:57165152-57165176	5'UTR	19	MA1051.1	GCGCCGCA	0.00582
siwl	GAP-DH	Si035707m	CBB	CHRSCAFFOLD_9:57165152-57165176	5'UTR	19	MA1231.1	ATGCGCCGCAGCCAC	0.00618
siwl	GAP-DH	Si035707m	CBB	CHRSCAFFOLD_9:57165152-57165176	5'UTR	19	MA1225.1	CATGCGCCGCAGCCA	0.00497
siwl	GAP-DH	Si035707m	CBB	CHRSCAFFOLD_9:57165152-57165176	5'UTR	19	MA1244.1	ACGGGTGGCTGCGGCGCAT	0.00591
siwl	GAP-DH	Si035707m	CBB	CHRSCAFFOLD_9:57165152-57165176	5'UTR	19	MA1052.1	GCGCCGCA	0.00541
siwl	GAP-DH	Si035707m	CBB	CHRSCAFFOLD_9:57165152-57165176	5'UTR	19	MA1257.1	AACGGGTGGCTGCGGCGCATG	0.00568
siwl	GAP-DH	Si035707m	CBB	CHRSCAFFOLD_9:57165152-57165176	5'UTR	19	MA1226.1	GGTGGCTGCGGCGCA	0.0138
siwl	GAP-DH	Si035707m	CBB	CHRSCAFFOLD_9:57165152-57165176	5'UTR	19	MA0976.1	GCGCCGCA	0.00745
siwl	GAP-DH	Si035707m	CBB	CHRSCAFFOLD_9:57165152-57165176	5'UTR	19	MA0997.1	GCGCCGCAG	0.00895
siwl	GAP-DH	Si035707m	CBB	CHRSCAFFOLD_9:57165152-57165176	5'UTR	19	MA0975.1	GCGCCGCA	0.0101
siwl	GAP-DH	Si035707m	CBB	CHRSCAFFOLD_9:57165152-57165176	5'UTR	19	MA1252.1	CATGCGCCGCAGCCA	0.0108
siwl	GAP-DH	Si035707m	CBB	CHRSCAFFOLD_9:57165152-57165176	5'UTR	19	MA1053.1	GCGGCGCA	0.00923
siwl	GAP-DH	Si035707m	CBB	CHRSCAFFOLD_9:57165152-57165176	5'UTR	19	MA0980.1	GCGCCGCA	0.00946
siwl	GAP-DH	Si035707m	CBB	CHRSCAFFOLD_9:57165152-57165176	5'UTR	19	MA0123.1	CGCCGCAGCC	0.00994
siwl	GAP-DH	Si035707m	CBB	CHRSCAFFOLD_9:57165152-57165176	5'UTR	19	MA1051.1	GCGGCGCA	0.0118
siwl	GAP-DH	Si035707m	CBB	CHRSCAFFOLD_9:57165152-57165176	5'UTR	19	CGSCGSCGSCG	CGCCGCAGCCA	0.00808
siwl	GAP-DH	Si035707m	CBB	CHRSCAFFOLD_9:57165072-57165090	5'UTR	102	E2FDP_tnt.E2FA_col_a_m1	TCACGGCGCCACGA	0.229
siwl	GAP-DH	Si035707m	CBB	CHRSCAFFOLD_9:57165072-57165090	5'UTR	102	E2FDP_tnt.E2FA_colamp_a_m1	TCGTGGCGCCGTGA	0.264
siwl	GAP-DH	Si035707m	CBB	CHRSCAFFOLD_9:57165072-57165090	5'UTR	102	motif_/s_69	GGCGCCGT	0.00926
siwl	GAP-DH	Si035707m	CBB	CHRSCAFFOLD_9:57165072-57165090	5'UTR	102	motif_/s_380	CGTGGCGCCG	0.0166
siwl	GAP-DH	Si035707m	CBB	CHRSCAFFOLD_9:57165072-57165090	5'UTR	102	motif_/s_321	CGTGGCGCCG	0.00241
siwl	GAP-DH	Si035707m	CBB	CHRSCAFFOLD_9:57165072-57165090	5'UTR	102	motif_/s_109	GATCACGGCGCC	0.0214
siwl	GAP-DH	Si035707m	CBB	CHRSCAFFOLD_9:57165072-57165090	5'UTR	102	MA1034.1	CGGCGCCA	0.00499
siwl	GAP-DH	Si035707m	CBB	CHRSCAFFOLD_9:57165072-57165090	5'UTR	102	MA1414.1	CGGCGCCACG	0.13
siwl	GAP-DH	Si035707m	CBB	CHRSCAFFOLD_9:57165072-57165090	5'UTR	102	MA1005.1	CGGCGCCA	0.00949
siwl	FBPase	Si035941m	CBB	CHRSCAFFOLD_9:50488294-50488312	Exon/CD	799	AP2EREBP_tnt.At1g22810_col_m1	GATGGAGCCGGTGGA	0.00417
siwl	FBPase	Si035941m	CBB	CHRSCAFFOLD_9:50488294-50488312	Exon/CD	799	HMG_tnt.3XHMGBOX1_colamp_a_m1	TCCACCGGCTCCATC	0.0169
siwl	FBPase	Si035941m	CBB	CHRSCAFFOLD_9:50488294-50488312	Exon/CD	799	C2C2gata_tnt.GATA1_col_a_m1	AAGATGGAGCCGGTG	0.101
siwl	FBPase	Si035941m	CBB	CHRSCAFFOLD_9:50488294-50488312	Exon/CD	799	motif_/s_412	TCCACCGGCTCC	0.0325
siwl	FBPase	Si035941m	CBB	CHRSCAFFOLD_9:50488294-50488312	Exon/CD	799	motif_/s_464	TGGAGCCGGT	0.596
siwl	FBPase	Si035941m	CBB	CHRSCAFFOLD_9:50488294-50488312	Exon/CD	799	MA1255.1	GATGGAGCCGGTGGA	0.00418
siwl	FBPase	Si035941m	CBB	CHRSCAFFOLD_9:50488294-50488312	Exon/CD	799	AP2EREBP_tnt.At1g22810_col_m1	GATGGAGCCGGTGGA	0.00417
siwl	FBPase	Si035941m	CBB	CHRSCAFFOLD_9:50488294-50488312	Exon/CD	799	HMG_tnt.3XHMGBOX1_colamp_a_m1	TCCACCGGCTCCATC	0.0169
siwl	FBPase	Si035941m	CBB	CHRSCAFFOLD_9:50488294-50488312	Exon/CD	799	C2C2gata_tnt.GATA1_col_a_m1	AAGATGGAGCCGGTG	0.101
siwl	FBPase	Si035941m	CBB	CHRSCAFFOLD_9:50488294-50488312	Exon/CD	799	motif_/s_412	TCCACCGGCTCC	0.0325
siwl	FBPase	Si035941m	CBB	CHRSCAFFOLD_9:50488294-50488312	Exon/CD	799	motif_/s_464	TGGAGCCGGT	0.596
siwl	FBPase	Si035941m	CBB	CHRSCAFFOLD_9:50488294-50488312	Exon/CD	799	MA1255.1	GATGGAGCCGGTGGA	0.00418
siwl	RPI	Si030780m	CBB	CHRSCAFFOLD_2:4105534-4105558	Exon/CD	214	AP2EREBP_tnt.ESE1_colamp_a_m1	GCTGGCGGCGGTGCGCGCGG	0.000564
siwl	RPI	Si030780m	CBB	CHRSCAFFOLD_2:4105534-4105558	Exon/CD	214	AP2EREBP_tnt.ERF104_col_a_m1	CGCGCGCACCGCCGCCAGC	0.000644
siwl	RPI	Si030780m	CBB	CHRSCAFFOLD_2:4105534-4105558	Exon/CD	214	AP2EREBP_tnt.ERF2_col_a_m1	CCGCGCGCACCGCCGCCAGCC	0.00131
siwl	RPI	Si030780m	CBB	CHRSCAFFOLD_2:4105534-4105558	Exon/CD	214	AP2EREBP_tnt.ERF104_colamp_a_m1	GGCTGGCGGCGGTGC	0.00133
siwl	RPI	Si030780m	CBB	CHRSCAFFOLD_2:4105534-4105558	Exon/CD	214	AP2EREBP_tnt.AT4G18450_col_a_m1	CTGGCGGCGGTGCGCGC	0.00163
siwl	RPI	Si030780m	CBB	CHRSCAFFOLD_2:4105534-4105558	Exon/CD	214	AP2EREBP_tnt.ERF11_col_b_m1	CGCGCACCGCCGCCA	0.00213
siwl	RPI	Si030780m	CBB	CHRSCAFFOLD_2:4105534-4105558	Exon/CD	214	AP2EREBP_tnt.ERF6_col_m1	CGCGCACCGCCGCCAGCCGCT	0.00175
siwl	RPI	Si030780m	CBB	CHRSCAFFOLD_2:4105534-4105558	Exon/CD	214	AP2EREBP_tnt.AT3G57600_col_a_m1	GCACCGCCGCC	0.00386
siwl	RPI	Si030780m	CBB	CHRSCAFFOLD_2:4105534-4105558	Exon/CD	214	AP2EREBP_tnt.ERF3_col_a_m1	TGGCGGCGGTGCGCG	0.00256
siwl	RPI	Si030780m	CBB	CHRSCAFFOLD_2:4105534-4105558	Exon/CD	214	AP2EREBP_tnt.At5g65130_col_a_m1	CGCGCACCGCCGCCA	0.00298
siwl	RPI	Si030780m	CBB	CHRSCAFFOLD_2:4105534-4105558	Exon/CD	214	AP2EREBP_tnt.ERF4_col_a_m1	GCACCGCCGCCAGCC	0.00353
siwl	RPI	Si030780m	CBB	CHRSCAFFOLD_2:4105534-4105558	Exon/CD	214	AP2EREBP_tnt.ESE1_col_a_m1	GGCTGGCGGCGGTGC	0.00226
siwl	RPI	Si030780m	CBB	CHRSCAFFOLD_2:4105534-4105558	Exon/CD	214	AP2EREBP_tnt.AT1G28160_col_a_m1	TGGCGGCGGTGCGCG	0.00262
siwl	RPI	Si030780m	CBB	CHRSCAFFOLD_2:4105534-4105558	Exon/CD	214	AP2EREBP_tnt.CRF10_col100_a_m1	CGCGCACCGCCGCCA	0.00262
siwl	RPI	Si030780m	CBB	CHRSCAFFOLD_2:4105534-4105558	Exon/CD	214	AP2EREBP_tnt.At1g22810_col_m1	GCTGGCGGCGGTGCG	0.00479
siwl	RPI	Si030780m	CBB	CHRSCAFFOLD_2:4105534-4105558	Exon/CD	214	AP2EREBP_tnt.ERF15_colamp_a_m1	CGCGCGCACCGCCGCCAG	0.00473
siwl	RPI	Si030780m	CBB	CHRSCAFFOLD_2:4105534-4105558	Exon/CD	214	AP2EREBP_tnt.ERF105_col_m1	CGGCTGGCGGCGGTG	0.00342
siwl	RPI	Si030780m	CBB	CHRSCAFFOLD_2:4105534-4105558	Exon/CD	214	AP2EREBP_tnt.ERF73_col_a_m1	CGCGCACCGCCGCCAGCCGCT	0.00369
siwl	RPI	Si030780m	CBB	CHRSCAFFOLD_2:4105534-4105558	Exon/CD	214	AP2EREBP_tnt.AT1G28160_colamp_a_m1	GCGCACCGCCGCCA	0.00381
siwl	RPI	Si030780m	CBB	CHRSCAFFOLD_2:4105534-4105558	Exon/CD	214	AP2EREBP_tnt.RAP26_col_a_m1	TGGCGGCGGTGCGCG	0.00369
siwl	RPI	Si030780m	CBB	CHRSCAFFOLD_2:4105534-4105558	Exon/CD	214	AP2EREBP_tnt.ERF8_col_a_m1	CGCACCGCCGCCAGC	0.00371
siwl	RPI	Si030780m	CBB	CHRSCAFFOLD_2:4105534-4105558	Exon/CD	214	AP2EREBP_tnt.At5g18450_col_a_m1	GCTGGCGGCGGTGCG	0.0064
siwl	RPI	Si030780m	CBB	CHRSCAFFOLD_2:4105534-4105558	Exon/CD	214	AP2EREBP_tnt.At2g33710_col_m1	CGCGCACCGCCGCCA	0.00347
siwl	RPI	Si030780m	CBB	CHRSCAFFOLD_2:4105534-4105558	Exon/CD	214	AP2EREBP_tnt.ERF1_colamp_a_d1	TGGCGGCG	0.00408
siwl	RPI	Si030780m	CBB	CHRSCAFFOLD_2:4105534-4105558	Exon/CD	214	AP2EREBP_tnt.ESE3_col_a_m1	AGCGGCTGGCGGCGGTGCG	0.00428
siwl	RPI	Si030780m	CBB	CHRSCAFFOLD_2:4105534-4105558	Exon/CD	214	AP2EREBP_tnt.At1g75490_col_a_m1	CGCGCACCGCCGCCA	0.00624
siwl	RPI	Si030780m	CBB	CHRSCAFFOLD_2:4105534-4105558	Exon/CD	214	AP2EREBP_tnt.ERF5_col_a_m1	CGCGCACCGCCGCCA	0.00349
siwl	RPI	Si030780m	CBB	CHRSCAFFOLD_2:4105534-4105558	Exon/CD	214	AP2EREBP_tnt.ERF11_colamp_a_m1	GCGGCTGGCGGCGGTGCGCG	0.006
siwl	RPI	Si030780m	CBB	CHRSCAFFOLD_2:4105534-4105558	Exon/CD	214	AP2EREBP_tnt.CRF4_colamp_a_m1	TGGCGGCGGTGCGCG	0.00388
siwl	RPI	Si030780m	CBB	CHRSCAFFOLD_2:4105534-4105558	Exon/CD	214	AP2EREBP_tnt.At4g28140_colamp_a_m1	TGGCGGCGGTGCGCG	0.011
siwl	RPI	Si030780m	CBB	CHRSCAFFOLD_2:4105534-4105558	Exon/CD	214	AP2EREBP_tnt.ERF15_col_m1	GCGCACCGCCGCCAG	0.00561
siwl	RPI	Si030780m	CBB	CHRSCAFFOLD_2:4105534-4105558	Exon/CD	214	AP2EREBP_tnt.ERF13_colamp_a_m1	GGCTGGCGGCGGTGC	0.007
siwl	RPI	Si030780m	CBB	CHRSCAFFOLD_2:4105534-4105558	Exon/CD	214	AP2EREBP_tnt.ERF8_col_a_m1	GCGCGCACCGCCGCC	0.00534
siwl	RPI	Si030780m	CBB	CHRSCAFFOLD_2:4105534-4105558	Exon/CD	214	AP2EREBP_tnt.PUCHI_col_a_m1	CGCGCACCGCCGCCA	0.00581
siwl	RPI	Si030780m	CBB	CHRSCAFFOLD_2:4105534-4105558	Exon/CD	214	AP2EREBP_tnt.ERF4_colamp_a_m1	GCGGCTGGCGGCGGTGCGCG	0.00806
siwl	RPI	Si030780m	CBB	CHRSCAFFOLD_2:4105534-4105558	Exon/CD	214	AP2EREBP_tnt.AT1G44830_col_a_m1	CGCGCACCGCCGCCA	0.0105
siwl	RPI	Si030780m	CBB	CHRSCAFFOLD_2:4105534-4105558	Exon/CD	214	AP2EREBP_tnt.At5g18450_col_a_m1	GCGGCTGGCGGCGGT	0.00952
siwl	RPI	Si030780m	CBB	CHRSCAFFOLD_2:4105534-4105558	Exon/CD	214	AP2EREBP_tnt.DEAR2_col_a_m1	CGCGCACCGCCGCCA	0.0154
siwl	RPI	Si030780m	CBB	CHRSCAFFOLD_2:4105534-4105558	Exon/CD	214	AP2EREBP_tnt.ERF9_colamp_a_m1	CGCACCGCCGCCAGCCG	0.00954
siwl	RPI	Si030780m	CBB	CHRSCAFFOLD_2:4105534-4105558	Exon/CD	214	AP2EREBP_tnt.CEJ1_col_a_m1	CGCGCACCGCCGCCA	0.0158
siwl	RPI	Si030780m	CBB	CHRSCAFFOLD_2:4105534-4105558	Exon/CD	214	AP2EREBP_tnt.ERF6_col_m1	CCGCGCGCACCGCCGCCAGCC	0.00503
siwl	RPI	Si030780m	CBB	CHRSCAFFOLD_2:4105534-4105558	Exon/CD	214	AP2EREBP_tnt.ESE1_col_a_m1	TGGCGGCGGTGCGCG	0.00528
siwl	RPI	Si030780m	CBB	CHRSCAFFOLD_2:4105534-4105558	Exon/CD	214	AP2EREBP_tnt.AT1G44830_col_a_m1	CCGCGCGCACCGCCG	0.012
siwl	RPI	Si030780m	CBB	CHRSCAFFOLD_2:4105534-4105558	Exon/CD	214	AP2EREBP_tnt.At1g22810_col_m1	GCGGCTGGCGGCGGT	0.00995
siwl	RPI	Si030780m	CBB	CHRSCAFFOLD_2:4105534-4105558	Exon/CD	214	AP2EREBP_tnt.ERF13_col_b_m1	CACCGCCGCCAGCCG	0.0108
siwl	RPI	Si030780m	CBB	CHRSCAFFOLD_2:4105534-4105558	Exon/CD	214	AP2EREBP_tnt.RAP21_col_a_m1	CTGGCGGCGGTGC	0.0167
siwl	RPI	Si030780m	CBB	CHRSCAFFOLD_2:4105534-4105558	Exon/CD	214	AP2EREBP_tnt.At5g65130_colamp_a_m1	CCGCGCGCACCGCCGCCAG	0.0199
siwl	RPI	Si030780m	CBB	CHRSCAFFOLD_2:4105534-4105558	Exon/CD	214	LOBAS2_tnt.LBD13_colamp_a_m1	CGGCGGTGCGCGCGG	0.0182
siwl	RPI	Si030780m	CBB	CHRSCAFFOLD_2:4105534-4105558	Exon/CD	214	AP2EREBP_tnt.ERF8_colamp_a_m1	CGGCTGGCGGCGGTGCGC	0.0156
siwl	RPI	Si030780m	CBB	CHRSCAFFOLD_2:4105534-4105558	Exon/CD	214	AP2EREBP_tnt.ERF104_colamp_a_m1	TGGCGGCGGTGCGCG	0.00757
siwl	RPI	Si030780m	CBB	CHRSCAFFOLD_2:4105534-4105558	Exon/CD	214	AP2EREBP_tnt.At4g16750_col_a_m1	GCGCACCGCCGCCAG	0.0185
siwl	RPI	Si030780m	CBB	CHRSCAFFOLD_2:4105534-4105558	Exon/CD	214	AP2EREBP_tnt.At1g36060_col_a_m1	GCTGGCGGCGGTGC	0.0274
siwl	RPI	Si030780m	CBB	CHRSCAFFOLD_2:4105534-4105558	Exon/CD	214	AP2EREBP_tnt.ERF115_colamp_a_m1	CGGCTGGCGGCGGTG	0.0117
siwl	RPI	Si030780m	CBB	CHRSCAFFOLD_2:4105534-4105558	Exon/CD	214	AP2EREBP_tnt.RAP211_col_a_m1	CGCGCACCGCCGCCA	0.00922
siwl	RPI	Si030780m	CBB	CHRSCAFFOLD_2:4105534-4105558	Exon/CD	214	AP2EREBP_tnt.ERF73_col_a_m1	CCGCGCGCACCGCCGCCAGCC	0.0115
siwl	RPI	Si030780m	CBB	CHRSCAFFOLD_2:4105534-4105558	Exon/CD	214	AP2EREBP_tnt.ERF5_col_a_m1	GCACCGCCGCCAGCC	0.00868
siwl	RPI	Si030780m	CBB	CHRSCAFFOLD_2:4105534-4105558	Exon/CD	214	AP2EREBP_tnt.At1g22810_colamp_a_m1	CACCGCCGCCAGCCG	0.0329
siwl	RPI	Si030780m	CBB	CHRSCAFFOLD_2:4105534-4105558	Exon/CD	214	AP2EREBP_tnt.RRTF1_col_a_m1	CGGCTGGCGGCGGTG	0.0205
siwl	RPI	Si030780m	CBB	CHRSCAFFOLD_2:4105534-4105558	Exon/CD	214	AP2EREBP_tnt.ERF38_col_a_m1	TGGCGGCGGTGCGCG	0.0359
siwl	RPI	Si030780m	CBB	CHRSCAFFOLD_2:4105534-4105558	Exon/CD	214	AP2EREBP_tnt.ESE3_colamp_a_m1	CTGGCGGCGGTGCGC	0.012
siwl	RPI	Si030780m	CBB	CHRSCAFFOLD_2:4105534-4105558	Exon/CD	214	AP2EREBP_tnt.At5g65130_col_a_m1	GCACCGCCGCCAGCC	0.0139
siwl	RPI	Si030780m	CBB	CHRSCAFFOLD_2:4105534-4105558	Exon/CD	214	AP2EREBP_tnt.ERF105_col_m1	CTGGCGGCGGTGCGC	0.0135
siwl	RPI	Si030780m	CBB	CHRSCAFFOLD_2:4105534-4105558	Exon/CD	214	AP2EREBP_tnt.At2g33710_colamp_a_m1	CGCACCGCCGCCAGCCGC	0.0102
siwl	RPI	Si030780m	CBB	CHRSCAFFOLD_2:4105534-4105558	Exon/CD	214	AP2EREBP_tnt.CEJ1_col_a_m1	CCGCGCGCACCGCCG	0.0262
siwl	RPI	Si030780m	CBB	CHRSCAFFOLD_2:4105534-4105558	Exon/CD	214	AP2EREBP_tnt.AT1G71450_colamp_a_m1	GCACCGCCGCCAG	0.0269
siwl	RPI	Si030780m	CBB	CHRSCAFFOLD_2:4105534-4105558	Exon/CD	214	motif_/s_213	GGCGGCGG	0.00271
siwl	RPI	Si030780m	CBB	CHRSCAFFOLD_2:4105534-4105558	Exon/CD	214	motif_/s_488	GGCTGGCGGCGG	0.0355
siwl	RPI	Si030780m	CBB	CHRSCAFFOLD_2:4105534-4105558	Exon/CD	214	motif_/s_497	CGCACCGCCGCC	0.0283
siwl	RPI	Si030780m	CBB	CHRSCAFFOLD_2:4105534-4105558	Exon/CD	214	motif_/s_140	CCGCCGCC	0.00326
siwl	RPI	Si030780m	CBB	CHRSCAFFOLD_2:4105534-4105558	Exon/CD	214	motif_/s_82	CGCCGCCAGC	0.0019
siwl	RPI	Si030780m	CBB	CHRSCAFFOLD_2:4105534-4105558	Exon/CD	214	motif_/s_321	GGCGGCGGTG	0.00218
siwl	RPI	Si030780m	CBB	CHRSCAFFOLD_2:4105534-4105558	Exon/CD	214	motif_/s_403	CCGCCAGCCGCT	0.0042
siwl	RPI	Si030780m	CBB	CHRSCAFFOLD_2:4105534-4105558	Exon/CD	214	motif_/s_488	CGCCGCCAGCCG	0.0372
siwl	RPI	Si030780m	CBB	CHRSCAFFOLD_2:4105534-4105558	Exon/CD	214	motif_/s_230	CGGCGGTGCG	0.00283
siwl	RPI	Si030780m	CBB	CHRSCAFFOLD_2:4105534-4105558	Exon/CD	214	motif_/s_436	GCGGTGCG	0.0192
siwl	RPI	Si030780m	CBB	CHRSCAFFOLD_2:4105534-4105558	Exon/CD	214	motif_/s_82	CGCCAGCCGC	0.00311
siwl	RPI	Si030780m	CBB	CHRSCAFFOLD_2:4105534-4105558	Exon/CD	214	motif_/s_245	GTGCGCGCGG	0.0154
siwl	RPI	Si030780m	CBB	CHRSCAFFOLD_2:4105534-4105558	Exon/CD	214	motif_/s_416	GCTGGCGGCGGT	0.0603
siwl	RPI	Si030780m	CBB	CHRSCAFFOLD_2:4105534-4105558	Exon/CD	214	motif_/s_403	CCGCCGCCAGCC	0.00489
siwl	RPI	Si030780m	CBB	CHRSCAFFOLD_2:4105534-4105558	Exon/CD	214	motif_/s_281	GGCGGCGG	0.00615
siwl	RPI	Si030780m	CBB	CHRSCAFFOLD_2:4105534-4105558	Exon/CD	214	motif_/s_67	GGCGGCGG	0.0307
siwl	RPI	Si030780m	CBB	CHRSCAFFOLD_2:4105534-4105558	Exon/CD	214	MA1239.1	CGCGCGCACCGCCGCCAGC	0.000638
siwl	RPI	Si030780m	CBB	CHRSCAFFOLD_2:4105534-4105558	Exon/CD	214	MA0998.1	CCGCCGCCAG	0.00212
siwl	RPI	Si030780m	CBB	CHRSCAFFOLD_2:4105534-4105558	Exon/CD	214	MA1001.1	CCGCCGCCAG	0.00902
siwl	RPI	Si030780m	CBB	CHRSCAFFOLD_2:4105534-4105558	Exon/CD	214	MA1002.1	ACCGCCGCCA	0.00159
siwl	RPI	Si030780m	CBB	CHRSCAFFOLD_2:4105534-4105558	Exon/CD	214	MA1262.1	CCGCGCGCACCGCCGCCAGCC	0.00131
siwl	RPI	Si030780m	CBB	CHRSCAFFOLD_2:4105534-4105558	Exon/CD	214	MA0997.1	CCGCCGCCA	0.00255
siwl	RPI	Si030780m	CBB	CHRSCAFFOLD_2:4105534-4105558	Exon/CD	214	MA1228.1	CTGGCGGCGGTGCGCGC	0.00164
siwl	RPI	Si030780m	CBB	CHRSCAFFOLD_2:4105534-4105558	Exon/CD	214	MA1242.1	GCACCGCCGCC	0.0039
siwl	RPI	Si030780m	CBB	CHRSCAFFOLD_2:4105534-4105558	Exon/CD	214	MA0999.1	CCGCCGCC	0.00298
siwl	RPI	Si030780m	CBB	CHRSCAFFOLD_2:4105534-4105558	Exon/CD	214	MA0992.1	CCGCCGCC	0.00234
siwl	RPI	Si030780m	CBB	CHRSCAFFOLD_2:4105534-4105558	Exon/CD	214	MA0975.1	CCGCCGCC	0.00279
siwl	RPI	Si030780m	CBB	CHRSCAFFOLD_2:4105534-4105558	Exon/CD	214	MA0994.1	CGCCGCCAGC	0.0119
siwl	RPI	Si030780m	CBB	CHRSCAFFOLD_2:4105534-4105558	Exon/CD	214	MA1005.1	CGCCGCCA	0.00414
siwl	RPI	Si030780m	CBB	CHRSCAFFOLD_2:4105534-4105558	Exon/CD	214	MA1004.1	CGCCGCCA	0.003
siwl	RPI	Si030780m	CBB	CHRSCAFFOLD_2:4105534-4105558	Exon/CD	214	MA0567.1	CGCCGCCA	0.00716
siwl	RPI	Si030780m	CBB	CHRSCAFFOLD_2:4105534-4105558	Exon/CD	214	MA0993.1	CGCCGCCAGC	0.00924
siwl	RPI	Si030780m	CBB	CHRSCAFFOLD_2:4105534-4105558	Exon/CD	214	MA1264.1	GGCTGGCGGCGGTGC	0.00227
siwl	RPI	Si030780m	CBB	CHRSCAFFOLD_2:4105534-4105558	Exon/CD	214	MA1247.1	TGGCGGCGGTGCGCG	0.00259
siwl	RPI	Si030780m	CBB	CHRSCAFFOLD_2:4105534-4105558	Exon/CD	214	MA1255.1	GCTGGCGGCGGTGCG	0.0048
siwl	RPI	Si030780m	CBB	CHRSCAFFOLD_2:4105534-4105558	Exon/CD	214	MA1000.2	CGGCTGGCGGCGGTG	0.00337
siwl	RPI	Si030780m	CBB	CHRSCAFFOLD_2:4105534-4105558	Exon/CD	214	MA1221.1	TGGCGGCGGTGCGCG	0.00365
siwl	RPI	Si030780m	CBB	CHRSCAFFOLD_2:4105534-4105558	Exon/CD	214	MA1053.1	CCGCCGCC	0.00345
siwl	RPI	Si030780m	CBB	CHRSCAFFOLD_2:4105534-4105558	Exon/CD	214	MA1052.1	CCGCCGCC	0.00339
siwl	RPI	Si030780m	CBB	CHRSCAFFOLD_2:4105534-4105558	Exon/CD	214	MA1051.1	CCGCCGCC	0.00388
siwl	RPI	Si030780m	CBB	CHRSCAFFOLD_2:4105534-4105558	Exon/CD	214	MA0980.1	CCGCCGCC	0.00344
siwl	RPI	Si030780m	CBB	CHRSCAFFOLD_2:4105534-4105558	Exon/CD	214	MA0976.1	CCGCCGCC	0.00292
siwl	RPI	Si030780m	CBB	CHRSCAFFOLD_2:4105534-4105558	Exon/CD	214	MA1226.1	GCTGGCGGCGGTGCG	0.00633
siwl	RPI	Si030780m	CBB	CHRSCAFFOLD_2:4105534-4105558	Exon/CD	214	MA1245.1	CGCGCACCGCCGCCA	0.00344
siwl	RPI	Si030780m	CBB	CHRSCAFFOLD_2:4105534-4105558	Exon/CD	214	MA1034.1	CGCCGCCA	0.00358
siwl	RPI	Si030780m	CBB	CHRSCAFFOLD_2:4105534-4105558	Exon/CD	214	MA1236.1	AGCGGCTGGCGGCGGTGCG	0.00429
siwl	RPI	Si030780m	CBB	CHRSCAFFOLD_2:4105534-4105558	Exon/CD	214	MA1250.1	CGCGCACCGCCGCCA	0.00625
siwl	RPI	Si030780m	CBB	CHRSCAFFOLD_2:4105534-4105558	Exon/CD	214	MA1225.1	CGCGCACCGCCGCCA	0.00349
siwl	RPI	Si030780m	CBB	CHRSCAFFOLD_2:4105534-4105558	Exon/CD	214	MA1231.1	GCGCACCGCCGCCAG	0.00561
siwl	RPI	Si030780m	CBB	CHRSCAFFOLD_2:4105534-4105558	Exon/CD	214	MA0980.1	GCACCGCC	0.00524
siwl	RPI	Si030780m	CBB	CHRSCAFFOLD_2:4105534-4105558	Exon/CD	214	MA1049.1	CGCCGCCA	0.00537
siwl	RPI	Si030780m	CBB	CHRSCAFFOLD_2:4105534-4105558	Exon/CD	214	MA1252.1	CGCGCACCGCCGCCA	0.0058
siwl	RPI	Si030780m	CBB	CHRSCAFFOLD_2:4105534-4105558	Exon/CD	214	MA1222.1	CGCGCACCGCCGCCA	0.0108
siwl	RPI	Si030780m	CBB	CHRSCAFFOLD_2:4105534-4105558	Exon/CD	214	MA1226.1	GCGGCTGGCGGCGGT	0.00941
siwl	RPI	Si030780m	CBB	CHRSCAFFOLD_2:4105534-4105558	Exon/CD	214	MA1219.1	CGCGCACCGCCGCCA	0.0159
siwl	RPI	Si030780m	CBB	CHRSCAFFOLD_2:4105534-4105558	Exon/CD	214	MA1264.1	TGGCGGCGGTGCGCG	0.00531
siwl	RPI	Si030780m	CBB	CHRSCAFFOLD_2:4105534-4105558	Exon/CD	214	MA1222.1	CCGCGCGCACCGCCG	0.0123
siwl	RPI	Si030780m	CBB	CHRSCAFFOLD_2:4105534-4105558	Exon/CD	214	MA1255.1	GCGGCTGGCGGCGGT	0.00997
siwl	RPI	Si030780m	CBB	CHRSCAFFOLD_2:4105534-4105558	Exon/CD	214	MA1254.1	CACCGCCGCCAGCCG	0.011
siwl	RPI	Si030780m	CBB	CHRSCAFFOLD_2:4105534-4105558	Exon/CD	214	MA1216.1	CTGGCGGCGGTGC	0.0169
siwl	RPI	Si030780m	CBB	CHRSCAFFOLD_2:4105534-4105558	Exon/CD	214	MA0123.1	CACCGCCGCC	0.00751
siwl	RPI	Si030780m	CBB	CHRSCAFFOLD_2:4105534-4105558	Exon/CD	214	MA0979.1	CACCGCCG	0.0096
siwl	RPI	Si030780m	CBB	CHRSCAFFOLD_2:4105534-4105558	Exon/CD	214	MA1237.1	GCGCACCGCCGCCAG	0.0187
siwl	RPI	Si030780m	CBB	CHRSCAFFOLD_2:4105534-4105558	Exon/CD	214	MA1263.1	GCTGGCGGCGGTGC	0.0276
siwl	RPI	Si030780m	CBB	CHRSCAFFOLD_2:4105534-4105558	Exon/CD	214	MA1266.1	CGCGCACCGCCGCCA	0.00914
siwl	RPI	Si030780m	CBB	CHRSCAFFOLD_2:4105534-4105558	Exon/CD	214	MA1225.1	GCACCGCCGCCAGCC	0.00867
siwl	RPI	Si030780m	CBB	CHRSCAFFOLD_2:4105534-4105558	Exon/CD	214	MA0979.1	CGCCGCCA	0.0126
siwl	RPI	Si030780m	CBB	CHRSCAFFOLD_2:4105534-4105558	Exon/CD	214	MA1238.1	TGGCGGCGGTGCGCG	0.0355
siwl	RPI	Si030780m	CBB	CHRSCAFFOLD_2:4105534-4105558	Exon/CD	214	MA1000.2	CTGGCGGCGGTGCGC	0.0133
siwl	RPI	Si030780m	CBB	CHRSCAFFOLD_2:4105534-4105558	Exon/CD	214	MA1219.1	CCGCGCGCACCGCCG	0.0264
siwl	RPI	Si030780m	CBB	CHRSCAFFOLD_2:4105534-4105558	Exon/CD	214	GSCGSCGSCGSC	GCGGCTGGCGGC	0.000957
siwl	RPI	Si030780m	CBB	CHRSCAFFOLD_2:4105534-4105558	Exon/CD	214	GYGGGSCCCRCM	GCGCGCACCGCC	0.0201
siwl	RPI	Si030780m	CBB	CHRSCAFFOLD_2:4105534-4105558	Exon/CD	214	CGSCGSCGSCG	TGGCGGCGGTG	0.00289
siwl	RPI	Si030780m	CBB	CHRSCAFFOLD_2:4105534-4105558	Exon/CD	214	CGSCGSCGSCG	TGGCGGCGGTG	0.00181
siwl	RPI	Si030780m	CBB	CHRSCAFFOLD_2:4105621-4105645	Exon/CD	127	motif_/s_230	CCGCGGCGCG	0.000654
siwl	RPI	Si030780m	CBB	CHRSCAFFOLD_2:4105621-4105645	Exon/CD	127	motif_/s_253	GCGCGCCGCGGT	0.00168
siwl	RPI	Si030780m	CBB	CHRSCAFFOLD_2:4105621-4105645	Exon/CD	127	motif_/s_253	CCGCGGCGCGCC	0.00255
siwl	RPI	Si030780m	CBB	CHRSCAFFOLD_2:4105621-4105645	Exon/CD	127	motif_/s_25	CGCGCCGCGC	0.00278
siwl	RPI	Si030780m	CBB	CHRSCAFFOLD_2:4105621-4105645	Exon/CD	127	motif_/s_25	GGCGCGGCGC	0.00278
siwl	RPI	Si030780m	CBB	CHRSCAFFOLD_2:4105621-4105645	Exon/CD	127	motif_/s_364	CGCCGCGG	0.00523
siwl	RPI	Si030780m	CBB	CHRSCAFFOLD_2:4105621-4105645	Exon/CD	127	motif_/s_281	CGCCGCGG	0.00457
siwl	RPI	Si030780m	CBB	CHRSCAFFOLD_2:4105621-4105645	Exon/CD	127	motif_/s_380	CGTCACCGCG	0.0107
siwl	RPI	Si030780m	CBB	CHRSCAFFOLD_2:4105621-4105645	Exon/CD	127	motif_/s_253	GCGCGCCGCGCC	0.00304
siwl	RPI	Si030780m	CBB	CHRSCAFFOLD_2:4105621-4105645	Exon/CD	127	motif_/s_27	GCGCGCCGCGCC	0.000619
siwl	RPI	Si030780m	CBB	CHRSCAFFOLD_2:4105621-4105645	Exon/CD	127	motif_/s_321	CGCGCCGCGG	0.00132
siwl	RPI	Si030780m	CBB	CHRSCAFFOLD_2:4105621-4105645	Exon/CD	127	motif_/s_260	CACCGCGGCGCG	0.000791
siwl	RPI	Si030780m	CBB	CHRSCAFFOLD_2:4105621-4105645	Exon/CD	127	motif_/s_342	GGGCGCGGCGCG	0.000742
siwl	RPI	Si030780m	CBB	CHRSCAFFOLD_2:4105621-4105645	Exon/CD	127	motif_/s_481	GCGCGCCGCGCC	0.000691
siwl	RPI	Si030780m	CBB	CHRSCAFFOLD_2:4105621-4105645	Exon/CD	127	motif_/s_281	CGCCGCGC	0.00457
siwl	RPI	Si030780m	CBB	CHRSCAFFOLD_2:4105621-4105645	Exon/CD	127	motif_/s_27	CCGCGGCGCGCC	0.000768
siwl	RPI	Si030780m	CBB	CHRSCAFFOLD_2:4105621-4105645	Exon/CD	127	motif_/s_342	CGGCGCGCCGCG	0.00082
siwl	RPI	Si030780m	CBB	CHRSCAFFOLD_2:4105621-4105645	Exon/CD	127	motif_/s_342	CGGCGCGCCGCG	0.00082
siwl	RPI	Si030780m	CBB	CHRSCAFFOLD_2:4105621-4105645	Exon/CD	127	motif_/s_497	CGCGCCGCGCCC	0.0294
siwl	RPI	Si030780m	CBB	CHRSCAFFOLD_2:4105621-4105645	Exon/CD	127	motif_/s_260	GGGCGCGGCGCG	0.000944
siwl	RPI	Si030780m	CBB	CHRSCAFFOLD_2:4105621-4105645	Exon/CD	127	motif_/s_428	CCGCGGCG	0.00298
siwl	RPI	Si030780m	CBB	CHRSCAFFOLD_2:4105621-4105645	Exon/CD	127	motif_/s_27	GGGCGCGGCGCG	0.000906
siwl	RPI	Si030780m	CBB	CHRSCAFFOLD_2:4105621-4105645	Exon/CD	127	motif_/s_436	GCGGCGCG	0.0113
siwl	RPI	Si030780m	CBB	CHRSCAFFOLD_2:4105621-4105645	Exon/CD	127	motif_/s_436	GCGGCGCG	0.0113
siwl	RPI	Si030780m	CBB	CHRSCAFFOLD_2:4105621-4105645	Exon/CD	127	motif_/s_481	GGGCGCGGCGCG	0.000947
siwl	RPI	Si030780m	CBB	CHRSCAFFOLD_2:4105621-4105645	Exon/CD	127	motif_/s_190	CGCGGCGCGCCG	0.002
siwl	RPI	Si030780m	CBB	CHRSCAFFOLD_2:4105621-4105645	Exon/CD	127	motif_/s_190	CGCGGCGCGCCG	0.002
siwl	RPI	Si030780m	CBB	CHRSCAFFOLD_2:4105621-4105645	Exon/CD	127	motif_/s_253	GCGCGGCGCGCC	0.00453
siwl	RPI	Si030780m	CBB	CHRSCAFFOLD_2:4105621-4105645	Exon/CD	127	motif_/s_27	GCGCGGCGCGCC	0.00101
siwl	RPI	Si030780m	CBB	CHRSCAFFOLD_2:4105621-4105645	Exon/CD	127	motif_/s_190	GCGCGCCGCGCC	0.002
siwl	RPI	Si030780m	CBB	CHRSCAFFOLD_2:4105621-4105645	Exon/CD	127	motif_/s_260	CGCCGCGGTGAC	0.00119
siwl	RPI	Si030780m	CBB	CHRSCAFFOLD_2:4105621-4105645	Exon/CD	127	motif_/s_281	CGCGGCGC	0.00469
siwl	RPI	Si030780m	CBB	CHRSCAFFOLD_2:4105621-4105645	Exon/CD	127	motif_/s_281	CGCGGCGC	0.00469
siwl	RPI	Si030780m	CBB	CHRSCAFFOLD_2:4105621-4105645	Exon/CD	127	motif_/s_481	CCGCGGCGCGCC	0.00107
siwl	RPI	Si030780m	CBB	CHRSCAFFOLD_2:4105621-4105645	Exon/CD	127	motif_/s_342	GCGCGCCGCGCC	0.00111
siwl	RPI	Si030780m	CBB	CHRSCAFFOLD_2:4105621-4105645	Exon/CD	127	motif_/s_27	GCGCGCCGCGGT	0.00107
siwl	RPI	Si030780m	CBB	CHRSCAFFOLD_2:4105621-4105645	Exon/CD	127	motif_/s_342	CCGCGGCGCGCC	0.00112
siwl	RPI	Si030780m	CBB	CHRSCAFFOLD_2:4105621-4105645	Exon/CD	127	motif_/s_224	CGCGGCGC	0.0192
siwl	RPI	Si030780m	CBB	CHRSCAFFOLD_2:4105621-4105645	Exon/CD	127	motif_/s_224	CGCGGCGC	0.0192
siwl	RPI	Si030780m	CBB	CHRSCAFFOLD_2:4105621-4105645	Exon/CD	127	motif_/s_380	CGCCGCGGTG	0.0163
siwl	RPI	Si030780m	CBB	CHRSCAFFOLD_2:4105621-4105645	Exon/CD	127	motif_/s_481	GCGCGCCGCGGT	0.00123
siwl	RPI	Si030780m	CBB	CHRSCAFFOLD_2:4105621-4105645	Exon/CD	127	motif_/s_321	CGCCGCGGTG	0.00221
siwl	RPI	Si030780m	CBB	CHRSCAFFOLD_2:4105621-4105645	Exon/CD	127	motif_/s_481	GCGCGGCGCGCC	0.00124
siwl	RPI	Si030780m	CBB	CHRSCAFFOLD_2:4105621-4105645	Exon/CD	127	motif_/s_82	CCGCGGCGCG	0.00239
siwl	RPI	Si030780m	CBB	CHRSCAFFOLD_2:4105621-4105645	Exon/CD	127	motif_/s_69	CGCGCCGC	0.00926
siwl	RPI	Si030780m	CBB	CHRSCAFFOLD_2:4105621-4105645	Exon/CD	127	motif_/s_69	CGCGCCGC	0.00926
siwl	RPI	Si030780m	CBB	CHRSCAFFOLD_2:4105621-4105645	Exon/CD	127	motif_/s_25	CGCGGCGCGC	0.0058
siwl	RPI	Si030780m	CBB	CHRSCAFFOLD_2:4105621-4105645	Exon/CD	127	motif_/s_25	GGCGCGCCGC	0.0058
siwl	RPI	Si030780m	CBB	CHRSCAFFOLD_2:4105621-4105645	Exon/CD	127	motif_/s_25	CGCGCCGCGG	0.0058
siwl	RPI	Si030780m	CBB	CHRSCAFFOLD_2:4105621-4105645	Exon/CD	127	motif_/s_25	GGCGCGCCGC	0.0058
siwl	RPI	Si030780m	CBB	CHRSCAFFOLD_2:4105621-4105645	Exon/CD	127	motif_/s_25	CGCGGCGCGC	0.0058
siwl	RPI	Si030780m	CBB	CHRSCAFFOLD_2:4105621-4105645	Exon/CD	127	motif_/s_27	GCGGCGCGCCGC	0.00134
siwl	RPI	Si030780m	CBB	CHRSCAFFOLD_2:4105621-4105645	Exon/CD	127	motif_/s_27	GCGGCGCGCCGC	0.00134
siwl	RPI	Si030780m	CBB	CHRSCAFFOLD_2:4105621-4105645	Exon/CD	127	motif_/s_401	CGTCACCGCGGC	0.00185
siwl	RPI	Si030780m	CBB	CHRSCAFFOLD_2:4105621-4105645	Exon/CD	127	motif_/s_260	CGGCGCGCCGCG	0.00159
siwl	RPI	Si030780m	CBB	CHRSCAFFOLD_2:4105621-4105645	Exon/CD	127	motif_/s_260	CGGCGCGCCGCG	0.00159
siwl	RPI	Si030780m	CBB	CHRSCAFFOLD_2:4105621-4105645	Exon/CD	127	motif_/s_481	GCGGCGCGCCGC	0.0014
siwl	RPI	Si030780m	CBB	CHRSCAFFOLD_2:4105621-4105645	Exon/CD	127	motif_/s_481	GCGGCGCGCCGC	0.0014
siwl	RPI	Si030780m	CBB	CHRSCAFFOLD_2:4105621-4105645	Exon/CD	127	motif_/s_52	CCGCGGCG	0.00503
siwl	RPI	Si030780m	CBB	CHRSCAFFOLD_2:4105621-4105645	Exon/CD	127	motif_/s_260	GCGCGCCGCGCC	0.00162
siwl	RPI	Si030780m	CBB	CHRSCAFFOLD_2:4105621-4105645	Exon/CD	127	motif_/s_444	CGGTGACG	0.102
siwl	RPI	Si030780m	CBB	CHRSCAFFOLD_2:4105621-4105645	Exon/CD	127	motif_/s_33	CGTCACCGCGGC	0.00472
siwl	RPI	Si030780m	CBB	CHRSCAFFOLD_2:4105621-4105645	Exon/CD	127	motif_/s_321	CACCGCGGCG	0.00241
siwl	RPI	Si030780m	CBB	CHRSCAFFOLD_2:4105621-4105645	Exon/CD	127	motif_/s_509	CGCCGCGG	0.0057
siwl	RPI	Si030780m	CBB	CHRSCAFFOLD_2:4105621-4105645	Exon/CD	127	motif_/s_5	CGCGCCGCGG	0.00261
siwl	RPI	Si030780m	CBB	CHRSCAFFOLD_2:4105621-4105645	Exon/CD	127	motif_/s_364	CGCCGCGC	0.0101
siwl	RPI	Si030780m	CBB	CHRSCAFFOLD_2:4105621-4105645	Exon/CD	127	motif_/s_342	CACCGCGGCGCG	0.00151
siwl	RPI	Si030780m	CBB	CHRSCAFFOLD_2:4105621-4105645	Exon/CD	127	motif_/s_379	CCGCGGCGCG	0.00338
siwl	RPI	Si030780m	CBB	CHRSCAFFOLD_2:4105621-4105645	Exon/CD	127	motif_/s_342	CGCCGCGGTGAC	0.00155
siwl	RPI	Si030780m	CBB	CHRSCAFFOLD_2:4105621-4105645	Exon/CD	127	motif_/s_224	CGCGCCGC	0.0198
siwl	RPI	Si030780m	CBB	CHRSCAFFOLD_2:4105621-4105645	Exon/CD	127	motif_/s_224	CGCGCCGC	0.0198
siwl	RPI	Si030780m	CBB	CHRSCAFFOLD_2:4105621-4105645	Exon/CD	127	motif_/s_294	CGCCGCGG	0.0062
siwl	RPI	Si030780m	CBB	CHRSCAFFOLD_2:4105621-4105645	Exon/CD	127	motif_/s_230	GCGCGGCGCG	0.00338
siwl	RPI	Si030780m	CBB	CHRSCAFFOLD_2:4105621-4105645	Exon/CD	127	motif_/s_364	CGCGGCGC	0.0101
siwl	RPI	Si030780m	CBB	CHRSCAFFOLD_2:4105621-4105645	Exon/CD	127	motif_/s_364	CGCGGCGC	0.0101
siwl	RPI	Si030780m	CBB	CHRSCAFFOLD_2:4105621-4105645	Exon/CD	127	motif_/s_321	CGGCGCGCCG	0.00289
siwl	RPI	Si030780m	CBB	CHRSCAFFOLD_2:4105621-4105645	Exon/CD	127	motif_/s_321	CGCCGCGCCC	0.00289
siwl	RPI	Si030780m	CBB	CHRSCAFFOLD_2:4105621-4105645	Exon/CD	127	motif_/s_321	CGGCGCGCCG	0.00289
siwl	RPI	Si030780m	CBB	CHRSCAFFOLD_2:4105621-4105645	Exon/CD	127	motif_/s_497	CGCGGCGCGCCG	0.0396
siwl	RPI	Si030780m	CBB	CHRSCAFFOLD_2:4105621-4105645	Exon/CD	127	motif_/s_497	CGCGGCGCGCCG	0.0396
siwl	RPI	Si030780m	CBB	CHRSCAFFOLD_2:4105621-4105645	Exon/CD	127	motif_/s_319	GCGCGCCGCG	0.0823
siwl	RPI	Si030780m	CBB	CHRSCAFFOLD_2:4105621-4105645	Exon/CD	127	motif_/s_319	GCGCGCCGCG	0.0823
siwl	RPI	Si030780m	CBB	CHRSCAFFOLD_2:4105621-4105645	Exon/CD	127	motif_/s_321	GGGCGCGGCG	0.00303
siwl	RPI	Si030780m	CBB	CHRSCAFFOLD_2:4105621-4105645	Exon/CD	127	motif_/s_27	CACCGCGGCGCG	0.00191
siwl	RPI	Si030780m	CBB	CHRSCAFFOLD_2:4105621-4105645	Exon/CD	127	MA0123.1	CGCCGCGCCC	0.00562
siwl	RPI	Si030780m	CBB	CHRSCAFFOLD_2:4105621-4105645	Exon/CD	127	MA1068.1	ACGTCACC	0.787
siwl	RPI	Si030780m	CBB	CHRSCAFFOLD_2:4105621-4105645	Exon/CD	127	MA0997.1	GCGCCGCGG	0.0084
siwl	RPI	Si030780m	CBB	CHRSCAFFOLD_2:4105621-4105645	Exon/CD	127	MA0123.1	CGGCGCGCCG	0.00905
siwl	RPI	Si030780m	CBB	CHRSCAFFOLD_2:4105621-4105645	Exon/CD	127	MA0123.1	CGGCGCGCCG	0.00905
siwl	RPI	Si030780m	CBB	CHRSCAFFOLD_2:4105621-4105645	Exon/CD	127	MA0976.1	GCGCCGCG	0.00745
siwl	RPI	Si030780m	CBB	CHRSCAFFOLD_2:4105621-4105645	Exon/CD	127	MA0976.1	GCGCCGCG	0.00745
siwl	RPI	Si030780m	CBB	CHRSCAFFOLD_2:4105621-4105645	Exon/CD	127	MA0997.1	GCGCCGCGC	0.00948
siwl	RPI	Si030780m	CBB	CHRSCAFFOLD_2:4105621-4105645	Exon/CD	127	CGSCGSCGSCG	CCGCGGCGCGC	0.00478
siwl	RPI	Si030780m	CBB	CHRSCAFFOLD_2:4105621-4105645	Exon/CD	127	GYGGGSCCCRCM	GCGCGGCGCGCC	0.0145
siwl	RPI	Si030780m	CBB	CHRSCAFFOLD_2:4105621-4105645	Exon/CD	127	GYGGGSCCCRCM	GCGCGCCGCGCC	0.0158
siwl	RPI	Si030780m	CBB	CHRSCAFFOLD_2:4105621-4105645	Exon/CD	127	GYGGGSCCCRCM	CCGCGGCGCGCC	0.0183
siwl	RPI	Si030780m	CBB	CHRSCAFFOLD_2:4105621-4105645	Exon/CD	127	CGSCGSCGCCGC	CCGCGGCGCGCC	0.00368
siwl	RPI	Si030780m	CBB	CHRSCAFFOLD_2:4105621-4105645	Exon/CD	127	CGSCGSCGCCGC	CGTCACCGCGGC	0.00368
sbwl	GOX	Sobic.002G036000	C2	CHR02:3397422-3397446	Intron	920	Trihelix_tnt.AT3G25990_colamp_a_m1	ATCTGATTTTGGTTAGGTTC	0.887
sbwl	GOX	Sobic.002G036000	C2	CHR02:3397422-3397446	Intron	920	MYB_tnt.MYB101_col_a_m1	GAACCTAACCAAAAT	0.734
sbwl	GOX	Sobic.002G036000	C2	CHR02:3397422-3397446	Intron	920	C2H2_tnt.AT3G49930_col_a_m1	GAAATCT	0.688
sbwl	GOX	Sobic.002G036000	C2	CHR02:3397422-3397446	Intron	920	MA1173.1	GAACCTAACCAAAAT	0.734
sbwl	GOX	Sobic.002G036000	C2	CHR02:3398699-3398723	Exon/CD	2197	bHLH_tnt.bHLH130_col_a_m1	AGCCACTTGAC	0.647
sbwl	GOX	Sobic.002G036000	C2	CHR02:3398699-3398723	Exon/CD	2197	bHLH_tnt.bHLH122_colamp_a_m1	AGCCACTTGAC	0.684
sbwl	GOX	Sobic.002G036000	C2	CHR02:3398699-3398723	Exon/CD	2197	bHLH_tnt.bHLH80_col_a_m1	GTCAAGTGGCT	0.701
sbwl	GOX	Sobic.002G036000	C2	CHR02:3398699-3398723	Exon/CD	2197	bHLH_tnt.bHLH122_col100_a_m1	GCAGCCACTTGACG	0.688
sbwl	GOX	Sobic.002G036000	C2	CHR02:3398699-3398723	Exon/CD	2197	bHLH_tnt.bHLH80_colamp_a_m1	AGCCACTTGAC	0.729
sbwl	GOX	Sobic.002G036000	C2	CHR02:3398699-3398723	Exon/CD	2197	motif_/s_129	CTGCAGCC	0.298
sbwl	GOX	Sobic.002G036000	C2	CHR02:3398699-3398723	Exon/CD	2197	MA0961.1	GCCACTTGA	0.532
sbwl	GOX	Sobic.002G036000	C2	CHR02:3398699-3398723	Exon/CD	2197	MA1358.1	AGCCACTTGAC	0.647
sbwl	GOX	Sobic.002G036000	C2	CHR02:3398699-3398723	Exon/CD	2197	MA1357.1	GTCAAGTGGCT	0.701
sbwl	GOX	Sobic.002G036000	C2	CHR02:3399169-3399181	Intron	2661	AP2EREBP_tnt.AT3G57600_col_a_m1	CCACCGCCGAT	0.0159
sbwl	GOX	Sobic.002G036000	C2	CHR02:3399169-3399181	Intron	2661	MA1242.1	CCACCGCCGAT	0.0158
sbwl	GOX	Sobic.002G036000	C2	CHR02:3399169-3399181	Intron	2661	MA0979.1	CACCGCCG	0.015
sbwl	GOX	Sobic.002G036000	C2	CHR02:3399169-3399181	Intron	2661	MA0980.1	CCACCGCC	0.0193
sbwl	GOX	Sobic.002G036000	C2	CHR02:3399363-3399387	Exon/CD	2861	motif_/s_141	GCGACGGC	0.0362
sbwl	GOX	Sobic.002G036000	C2	CHR02:3399363-3399387	Exon/CD	2861	motif_/s_25	GCCGTCGCGC	0.016
sbwl	GOX	Sobic.002G036000	C2	CHR02:3399363-3399387	Exon/CD	2861	motif_/s_270	TGCCGTCGCGCT	0.426
sbwl	GOX	Sobic.002G036000	C2	CHR02:3399363-3399387	Exon/CD	2861	MA0970.1	CCGCGTCAT	0.105
sbwl	GOX	Sobic.002G036000	C2	CHR02:3399584-3399608	3'UTR	3082	C2C2gata_tnt.GATA20_col_a_m1	ATCGGATC	0.74
sbwl	GOX	Sobic.002G036000	C2	CHR02:3399584-3399608	3'UTR	3082	C2C2gata_tnt.GATA19_col_a_m1	GTGATCGGATC	0.552
sbwl	GOX	Sobic.002G036000	C2	CHR02:3399584-3399608	3'UTR	3082	C2C2gata_tnt.GATA19_colamp_a_m1	GTGATCGGATC	0.574
sbwl	GOX	Sobic.002G036000	C2	CHR02:3399584-3399608	3'UTR	3082	C2C2gata_tnt.GATA20_colamp_a_m1	GTGATCGGATCTT	0.742
sbwl	GOX	Sobic.002G036000	C2	CHR02:3399584-3399608	3'UTR	3082	C2C2gata_tnt.GATA19_colamp_a_m1	AAGATCCGATC	0.591
sbwl	GOX	Sobic.002G036000	C2	CHR02:3399584-3399608	3'UTR	3082	C2C2gata_tnt.GATA19_col_a_m1	AAGATCCGATC	0.608
sbwl	GOX	Sobic.002G036000	C2	CHR02:3399584-3399608	3'UTR	3082	C2C2gata_tnt.GATA20_col_a_m1	ATCCGATC	0.74
sbwl	GOX	Sobic.002G036000	C2	CHR02:3399584-3399608	3'UTR	3082	C2C2gata_tnt.GATA20_colamp_a_m1	AAGATCCGATCAC	0.928
sbwl	GOX	Sobic.002G036000	C2	CHR02:3399584-3399608	3'UTR	3082	motif_/s_423	CACTGTACTGTA	0.952
sbwl	GOX	Sobic.002G036000	C2	CHR02:3399584-3399608	3'UTR	3082	motif_/s_80	TACAGTACAG	0.648
sbwl	GOX	Sobic.002G036000	C2	CHR02:3399584-3399608	3'UTR	3082	motif_/s_6	TACAGTACAG	0.457
sbwl	GOX	Sobic.002G036000	C2	CHR02:3399584-3399608	3'UTR	3082	motif_/s_307	CACTGTACTG	0.808
sbwl	GOX	Sobic.002G036000	C2	CHR02:3399584-3399608	3'UTR	3082	motif_/s_473	TGATCGGATC	0.732
sbwl	GOX	Sobic.002G036000	C2	CHR02:3399584-3399608	3'UTR	3082	motif_/s_127	CTGTACTG	0.429
sbwl	GOX	Sobic.002G036000	C2	CHR02:3399584-3399608	3'UTR	3082	MA1324.1	ATCGGATC	0.74
sbwl	GOX	Sobic.002G036000	C2	CHR02:3399584-3399608	3'UTR	3082	MA1323.1	GTGATCGGATC	0.561
sbwl	GOX	Sobic.002G036000	C2	CHR02:3399584-3399608	3'UTR	3082	MA1323.1	AAGATCCGATC	0.617
sbwl	GOX	Sobic.002G036000	C2	CHR02:3399584-3399608	3'UTR	3082	MA1324.1	ATCCGATC	0.74
sbwl	GOX	Sobic.002G036000	C2	CHR02:3398699-3398723	Exon/CD	2197	bHLH_tnt.bHLH130_col_a_m1	AGCCACTTGAC	0.647
sbwl	GOX	Sobic.002G036000	C2	CHR02:3398699-3398723	Exon/CD	2197	bHLH_tnt.bHLH122_colamp_a_m1	AGCCACTTGAC	0.684
sbwl	GOX	Sobic.002G036000	C2	CHR02:3398699-3398723	Exon/CD	2197	bHLH_tnt.bHLH80_col_a_m1	GTCAAGTGGCT	0.701
sbwl	GOX	Sobic.002G036000	C2	CHR02:3398699-3398723	Exon/CD	2197	bHLH_tnt.bHLH122_col100_a_m1	GCAGCCACTTGACG	0.688
sbwl	GOX	Sobic.002G036000	C2	CHR02:3398699-3398723	Exon/CD	2197	bHLH_tnt.bHLH80_colamp_a_m1	AGCCACTTGAC	0.729
sbwl	GOX	Sobic.002G036000	C2	CHR02:3398699-3398723	Exon/CD	2197	motif_/s_129	CTGCAGCC	0.298
sbwl	GOX	Sobic.002G036000	C2	CHR02:3398699-3398723	Exon/CD	2197	MA0961.1	GCCACTTGA	0.532
sbwl	GOX	Sobic.002G036000	C2	CHR02:3398699-3398723	Exon/CD	2197	MA1358.1	AGCCACTTGAC	0.647
sbwl	GOX	Sobic.002G036000	C2	CHR02:3398699-3398723	Exon/CD	2197	MA1357.1	GTCAAGTGGCT	0.701
sbwl	GOX	Sobic.002G036000	C2	CHR02:3399169-3399181	Intron	2661	AP2EREBP_tnt.AT3G57600_col_a_m1	CCACCGCCGAT	0.0159
sbwl	GOX	Sobic.002G036000	C2	CHR02:3399169-3399181	Intron	2661	MA1242.1	CCACCGCCGAT	0.0158
sbwl	GOX	Sobic.002G036000	C2	CHR02:3399169-3399181	Intron	2661	MA0979.1	CACCGCCG	0.015
sbwl	GOX	Sobic.002G036000	C2	CHR02:3399169-3399181	Intron	2661	MA0980.1	CCACCGCC	0.0193
sbwl	PPC	Sobic.010G160700	C4	CHR10:47160686-47160710	3'UTR	6336	C2C2dof_tnt.AT1G69570_colamp_a_m1	AAGAGTGAAAAATATAAAGAG	0.0264
sbwl	PPC	Sobic.010G160700	C4	CHR10:47160686-47160710	3'UTR	6336	ND_tnt.FRS9_col_a_m1	CTCTTTATATTTTTCACTCTT	0.0659
sbwl	PPC	Sobic.010G160700	C4	CHR10:47160686-47160710	3'UTR	6336	BBRBPC_tnt.BPC1_colamp_a_m1	CTCTTTATATTTTTC	0.176
sbwl	PPC	Sobic.010G160700	C4	CHR10:47160686-47160710	3'UTR	6336	TYTTTTYWTTTT	TCTTTATATTTT	0.0176
sbwl	PPC	Sobic.010G160700	C4	CHR10:47160883-47160907	Exon/CD	6139	AP2EREBP_tnt.ERF1_colamp_a_d1	CGGCGGCG	0.00334
sbwl	PPC	Sobic.010G160700	C4	CHR10:47160883-47160907	Exon/CD	6139	AP2EREBP_tnt.ERF8_col_a_m1	GGTATCGCCGCCGGC	0.00426
sbwl	PPC	Sobic.010G160700	C4	CHR10:47160883-47160907	Exon/CD	6139	AP2EREBP_tnt.ERF2_colamp_a_m1	CCATGAAGGGTATCGCCGCCG	0.00782
sbwl	PPC	Sobic.010G160700	C4	CHR10:47160883-47160907	Exon/CD	6139	AP2EREBP_tnt.ERF15_col_m1	GGGTATCGCCGCCGG	0.00995
sbwl	PPC	Sobic.010G160700	C4	CHR10:47160883-47160907	Exon/CD	6139	AP2EREBP_tnt.AT4G18450_col_a_m1	CCGGCGGCGATACCCTT	0.00973
sbwl	PPC	Sobic.010G160700	C4	CHR10:47160883-47160907	Exon/CD	6139	AP2EREBP_tnt.ERF15_colamp_a_m1	GAAGGGTATCGCCGCCGG	0.0167
sbwl	PPC	Sobic.010G160700	C4	CHR10:47160883-47160907	Exon/CD	6139	mTERF_tnt.AT5G23930_col_a_m1	CATGAAGGGTATCGCCGCCG	0.0118
sbwl	PPC	Sobic.010G160700	C4	CHR10:47160883-47160907	Exon/CD	6139	AP2EREBP_tnt.ERF104_col_a_m1	GAAGGGTATCGCCGCCGGC	0.0123
sbwl	PPC	Sobic.010G160700	C4	CHR10:47160883-47160907	Exon/CD	6139	AP2EREBP_tnt.ERF10_col_a_m1	ATGAAGGGTATCGCCGCCGGC	0.0141
sbwl	PPC	Sobic.010G160700	C4	CHR10:47160883-47160907	Exon/CD	6139	HMG_tnt.3XHMGBOX1_col_a_m1	CCGGCGGCGATACCCTTCATG	0.0154
sbwl	PPC	Sobic.010G160700	C4	CHR10:47160883-47160907	Exon/CD	6139	AP2EREBP_tnt.At4g28140_col_a_m1	GCCGGCGGCGATACCCTTCA	0.0202
sbwl	PPC	Sobic.010G160700	C4	CHR10:47160883-47160907	Exon/CD	6139	AP2EREBP_tnt.ESE1_colamp_a_m1	GCCGGCGGCGATACCCTTCA	0.0156
sbwl	PPC	Sobic.010G160700	C4	CHR10:47160883-47160907	Exon/CD	6139	AP2EREBP_tnt.AT1G28160_colamp_a_m1	GGGTATCGCCGCCG	0.0212
sbwl	PPC	Sobic.010G160700	C4	CHR10:47160883-47160907	Exon/CD	6139	motif_/s_82	CGCCGCCGGC	0.00089
sbwl	PPC	Sobic.010G160700	C4	CHR10:47160883-47160907	Exon/CD	6139	motif_/s_382	GCCGGCGGCG	0.00191
sbwl	PPC	Sobic.010G160700	C4	CHR10:47160883-47160907	Exon/CD	6139	motif_/s_509	CGCCGCCG	0.00308
sbwl	PPC	Sobic.010G160700	C4	CHR10:47160883-47160907	Exon/CD	6139	motif_/s_428	CGGCGGCG	0.00297
sbwl	PPC	Sobic.010G160700	C4	CHR10:47160883-47160907	Exon/CD	6139	motif_/s_372	CGGCGGCG	0.00304
sbwl	PPC	Sobic.010G160700	C4	CHR10:47160883-47160907	Exon/CD	6139	motif_/s_294	CGCCGCCG	0.00306
sbwl	PPC	Sobic.010G160700	C4	CHR10:47160883-47160907	Exon/CD	6139	motif_/s_140	CCGCCGGC	0.00546
sbwl	PPC	Sobic.010G160700	C4	CHR10:47160883-47160907	Exon/CD	6139	motif_/s_52	CGGCGGCG	0.00274
sbwl	PPC	Sobic.010G160700	C4	CHR10:47160883-47160907	Exon/CD	6139	motif_/s_379	CGCCGCCGGC	0.00201
sbwl	PPC	Sobic.010G160700	C4	CHR10:47160883-47160907	Exon/CD	6139	motif_/s_321	GCCGGCGGCG	0.00196
sbwl	PPC	Sobic.010G160700	C4	CHR10:47160883-47160907	Exon/CD	6139	motif_/s_154	CGCCGCCGGC	0.00496
sbwl	PPC	Sobic.010G160700	C4	CHR10:47160883-47160907	Exon/CD	6139	motif_/s_140	CCGGCGGC	0.00624
sbwl	PPC	Sobic.010G160700	C4	CHR10:47160883-47160907	Exon/CD	6139	motif_/s_230	CGCCGCCGGC	0.00286
sbwl	PPC	Sobic.010G160700	C4	CHR10:47160883-47160907	Exon/CD	6139	motif_/s_213	GGCGGCGA	0.00957
sbwl	PPC	Sobic.010G160700	C4	CHR10:47160883-47160907	Exon/CD	6139	motif_/s_213	GCCGGCGG	0.0123
sbwl	PPC	Sobic.010G160700	C4	CHR10:47160883-47160907	Exon/CD	6139	motif_/s_456	TCGCCGCCGG	0.00461
sbwl	PPC	Sobic.010G160700	C4	CHR10:47160883-47160907	Exon/CD	6139	motif_/s_297	TCGCCGCC	0.0394
sbwl	PPC	Sobic.010G160700	C4	CHR10:47160883-47160907	Exon/CD	6139	motif_/s_5	CCGGCGGCGA	0.00544
sbwl	PPC	Sobic.010G160700	C4	CHR10:47160883-47160907	Exon/CD	6139	motif_/s_140	TCGCCGCC	0.0121
sbwl	PPC	Sobic.010G160700	C4	CHR10:47160883-47160907	Exon/CD	6139	motif_/s_509	CGGCGGCG	0.00973
sbwl	PPC	Sobic.010G160700	C4	CHR10:47160883-47160907	Exon/CD	6139	motif_/s_230	CGGCGGCGAT	0.00691
sbwl	PPC	Sobic.010G160700	C4	CHR10:47160883-47160907	Exon/CD	6139	motif_/s_19	ATCGCCGCCG	0.0238
sbwl	PPC	Sobic.010G160700	C4	CHR10:47160883-47160907	Exon/CD	6139	MA1049.1	CGCCGCCG	0.00325
sbwl	PPC	Sobic.010G160700	C4	CHR10:47160883-47160907	Exon/CD	6139	MA1034.1	CGCCGCCG	0.00318
sbwl	PPC	Sobic.010G160700	C4	CHR10:47160883-47160907	Exon/CD	6139	MA0979.1	CGCCGCCG	0.00563
sbwl	PPC	Sobic.010G160700	C4	CHR10:47160883-47160907	Exon/CD	6139	MA1005.1	CGCCGCCG	0.00668
sbwl	PPC	Sobic.010G160700	C4	CHR10:47160883-47160907	Exon/CD	6139	MA1004.1	CGCCGCCG	0.00537
sbwl	PPC	Sobic.010G160700	C4	CHR10:47160883-47160907	Exon/CD	6139	MA0998.1	TCGCCGCCGG	0.00722
sbwl	PPC	Sobic.010G160700	C4	CHR10:47160883-47160907	Exon/CD	6139	MA0993.1	CGCCGCCGGC	0.00839
sbwl	PPC	Sobic.010G160700	C4	CHR10:47160883-47160907	Exon/CD	6139	MA0975.1	TCGCCGCC	0.008
sbwl	PPC	Sobic.010G160700	C4	CHR10:47160883-47160907	Exon/CD	6139	MA0567.1	CGCCGCCG	0.0113
sbwl	PPC	Sobic.010G160700	C4	CHR10:47160883-47160907	Exon/CD	6139	MA0992.1	CCGCCGGC	0.00786
sbwl	PPC	Sobic.010G160700	C4	CHR10:47160883-47160907	Exon/CD	6139	MA1231.1	GGGTATCGCCGCCGG	0.00988
sbwl	PPC	Sobic.010G160700	C4	CHR10:47160883-47160907	Exon/CD	6139	MA0994.1	CGCCGCCGGC	0.013
sbwl	PPC	Sobic.010G160700	C4	CHR10:47160883-47160907	Exon/CD	6139	MA0997.1	TCGCCGCCG	0.0107
sbwl	PPC	Sobic.010G160700	C4	CHR10:47160883-47160907	Exon/CD	6139	MA0980.1	TCGCCGCC	0.0106
sbwl	PPC	Sobic.010G160700	C4	CHR10:47160883-47160907	Exon/CD	6139	MA1228.1	CCGGCGGCGATACCCTT	0.00968
sbwl	PPC	Sobic.010G160700	C4	CHR10:47160883-47160907	Exon/CD	6139	MA1051.1	TCGCCGCC	0.0124
sbwl	PPC	Sobic.010G160700	C4	CHR10:47160883-47160907	Exon/CD	6139	MA0976.1	TCGCCGCC	0.0122
sbwl	PPC	Sobic.010G160700	C4	CHR10:47160883-47160907	Exon/CD	6139	MA0999.1	TCGCCGCC	0.0141
sbwl	PPC	Sobic.010G160700	C4	CHR10:47160883-47160907	Exon/CD	6139	MA0992.1	TCGCCGCC	0.0102
sbwl	PPC	Sobic.010G160700	C4	CHR10:47160883-47160907	Exon/CD	6139	MA1239.1	GAAGGGTATCGCCGCCGGC	0.0124
sbwl	PPC	Sobic.010G160700	C4	CHR10:47160883-47160907	Exon/CD	6139	MA1240.1	ATGAAGGGTATCGCCGCCGGC	0.014
sbwl	PPC	Sobic.010G160700	C4	CHR10:47160883-47160907	Exon/CD	6139	MA0123.1	CGCCGCCGGC	0.0148
sbwl	PPC	Sobic.010G160700	C4	CHR10:47160883-47160907	Exon/CD	6139	MA0999.1	CCGCCGGC	0.0165
sbwl	PPC	Sobic.010G160700	C4	CHR10:47160883-47160907	Exon/CD	6139	MA1052.1	TCGCCGCC	0.0168
sbwl	PPC	Sobic.010G160700	C4	CHR10:47160883-47160907	Exon/CD	6139	MA1002.1	ATCGCCGCCG	0.0173
sbwl	PPC	Sobic.010G160700	C4	CHR10:47160883-47160907	Exon/CD	6139	MA1232.1	GCCGGCGGCGATACCCTTCA	0.0205
sbwl	PPC	Sobic.010G160700	C4	CHR10:47160883-47160907	Exon/CD	6139	MA1001.1	TCGCCGCCGG	0.0273
sbwl	PPC	Sobic.010G160700	C4	CHR10:47160883-47160907	Exon/CD	6139	GSCGSCGSCGSC	GCCGGCGGCGAT	0.00444
sbwl	PPC	Sobic.010G160700	C4	CHR10:47160883-47160907	Exon/CD	6139	CGSCGSCGSCG	CGGCGGCGATA	0.00674
sbwl	PPC	Sobic.010G160700	C4	CHR10:47160883-47160907	Exon/CD	6139	CGSCGSCGSCG	CGGCGGCGATA	0.0119
sbwl	PPC	Sobic.010G160700	C4	CHR10:47160966-47160990	Exon/CD	6056	motif_/s_168	CCCGCCGGAC	0.00771
sbwl	PPC	Sobic.010G160700	C4	CHR10:47160966-47160990	Exon/CD	6056	motif_/s_168	CCGGCGGGCT	0.00922
sbwl	PPC	Sobic.010G160700	C4	CHR10:47160966-47160990	Exon/CD	6056	motif_/s_4	GTCCGGCGGG	0.0144
sbwl	PPC	Sobic.010G160700	C4	CHR10:47160966-47160990	Exon/CD	6056	motif_/s_436	CCGGCGGG	0.0229
sbwl	PPC	Sobic.010G160700	C4	CHR10:47160966-47160990	Exon/CD	6056	motif_/s_52	CGGCGGGC	0.00826
sbwl	PPC	Sobic.010G160700	C4	CHR10:47160966-47160990	Exon/CD	6056	motif_/s_97	TCCGGCGGGC	0.0312
sbwl	PPC	Sobic.010G160700	C4	CHR10:47160966-47160990	Exon/CD	6056	motif_/s_456	AGCCCGCCGG	0.00668
sbwl	PPC	Sobic.010G160700	C4	CHR10:47160966-47160990	Exon/CD	6056	motif_/s_434	CGGCGGGC	0.0488
sbwl	PPC	Sobic.010G160700	C4	CHR10:47160966-47160990	Exon/CD	6056	motif_/s_97	GCCCGCCGGA	0.0381
sbwl	PPC	Sobic.010G160700	C4	CHR10:47160966-47160990	Exon/CD	6056	motif_/s_140	CCGCCGGA	0.0125
sbwl	PPC	Sobic.010G160700	C4	CHR10:47160966-47160990	Exon/CD	6056	motif_/s_456	GTCCGGCGGG	0.00853
sbwl	PPC	Sobic.010G160700	C4	CHR10:47160966-47160990	Exon/CD	6056	motif_/s_322	CCGGCGGGCT	0.0651
sbwl	PPC	Sobic.010G160700	C4	CHR10:47160966-47160990	Exon/CD	6056	motif_/s_377	CCGGCGGGCT	0.043
sbwl	PPC	Sobic.010G160700	C4	CHR10:47163033-47163057	Exon/CD	3989	motif_/s_490	CCAAACGAGCCC	0.27
sbwl	PPC	Sobic.010G160700	C4	CHR10:47166764-47166788	Exon/CD	258	motif_/s_418	CCGTGCCCTCGC	0.0543
sbwl	PPC	Sobic.010G160700	C4	CHR10:47166764-47166788	Exon/CD	258	motif_/s_272	CGAGGGCACGGA	0.0179
sbwl	PPC	Sobic.010G160700	C4	CHR10:47166764-47166788	Exon/CD	258	motif_/s_92	CCGGGTGCGA	0.0397
sbwl	PPC	Sobic.010G160700	C4	CHR10:47166764-47166788	Exon/CD	258	motif_/s_408	TCCGTGCCCTCG	0.14
sbwl	PPC	Sobic.010G160700	C4	CHR10:47166764-47166788	Exon/CD	258	motif_/s_74	TCGCACCC	0.193
sbwl	PPC	Sobic.010G160700	C4	CHR10:47166764-47166788	Exon/CD	258	motif_/s_336	GCTCCGTGCCCT	0.218
sbwl	PPC	Sobic.010G160700	C4	CHR10:47166764-47166788	Exon/CD	258	motif_/s_120	CCGGGTGCGAGG	0.0362
sbwl	PPC	Sobic.010G160700	C4	CHR10:47166872-47166890	Exon/CD	153	motif_/s_253	CCGCGCCGCGCT	0.00273
sbwl	PPC	Sobic.010G160700	C4	CHR10:47166872-47166890	Exon/CD	153	motif_/s_321	CGCGGCGCGG	0.00132
sbwl	PPC	Sobic.010G160700	C4	CHR10:47166872-47166890	Exon/CD	153	motif_/s_253	GCGCGGCGCGGC	0.00406
sbwl	PPC	Sobic.010G160700	C4	CHR10:47166872-47166890	Exon/CD	153	motif_/s_230	CCGCGCCGCG	0.00164
sbwl	PPC	Sobic.010G160700	C4	CHR10:47166872-47166890	Exon/CD	153	motif_/s_25	CGCGCCGCGC	0.00469
sbwl	PPC	Sobic.010G160700	C4	CHR10:47166872-47166890	Exon/CD	153	motif_/s_27	GCGCGGCGCGGC	0.00109
sbwl	PPC	Sobic.010G160700	C4	CHR10:47166872-47166890	Exon/CD	153	motif_/s_481	GCGCGGCGCGGC	0.00108
sbwl	PPC	Sobic.010G160700	C4	CHR10:47166872-47166890	Exon/CD	153	motif_/s_281	CGCCGCGC	0.00829
sbwl	PPC	Sobic.010G160700	C4	CHR10:47166872-47166890	Exon/CD	153	motif_/s_224	CGCGGCGC	0.0181
sbwl	PPC	Sobic.010G160700	C4	CHR10:47166872-47166890	Exon/CD	153	motif_/s_436	GCGGCGCG	0.019
sbwl	PPC	Sobic.010G160700	C4	CHR10:47166872-47166890	Exon/CD	153	motif_/s_281	CGCGGCGC	0.00847
sbwl	PPC	Sobic.010G160700	C4	CHR10:47166872-47166890	Exon/CD	153	motif_/s_342	GCGCGGCGCGGC	0.00213
sbwl	PPC	Sobic.010G160700	C4	CHR10:47166872-47166890	Exon/CD	153	motif_/s_27	CCGCGCCGCGCT	0.00199
sbwl	PPC	Sobic.010G160700	C4	CHR10:47166872-47166890	Exon/CD	153	motif_/s_319	CCGCGCCGCG	0.0745
sbwl	PPC	Sobic.010G160700	C4	CHR10:47166872-47166890	Exon/CD	153	motif_/s_190	GCCGCGCCGCGC	0.00317
sbwl	PPC	Sobic.010G160700	C4	CHR10:47166872-47166890	Exon/CD	153	motif_/s_69	CGCGCCGC	0.016
sbwl	PPC	Sobic.010G160700	C4	CHR10:47166872-47166890	Exon/CD	153	motif_/s_364	CGCCGCGC	0.0164
sbwl	PPC	Sobic.010G160700	C4	CHR10:47166872-47166890	Exon/CD	153	motif_/s_401	GCGCGGCGCGGC	0.00336
sbwl	PPC	Sobic.010G160700	C4	CHR10:47166872-47166890	Exon/CD	153	motif_/s_230	GCGCGGCGCG	0.00548
sbwl	PPC	Sobic.010G160700	C4	CHR10:47166872-47166890	Exon/CD	153	motif_/s_224	CGCGCCGC	0.0317
sbwl	PPC	Sobic.010G160700	C4	CHR10:47166872-47166890	Exon/CD	153	motif_/s_481	CCGCGCCGCGCT	0.00284
sbwl	PPC	Sobic.010G160700	C4	CHR10:47166872-47166890	Exon/CD	153	motif_/s_504	CGCGCCGC	0.0345
sbwl	PPC	Sobic.010G160700	C4	CHR10:47166872-47166890	Exon/CD	153	motif_/s_364	CGCGGCGC	0.0169
sbwl	PPC	Sobic.010G160700	C4	CHR10:47166872-47166890	Exon/CD	153	motif_/s_82	CCGCGCCGCG	0.00554
sbwl	PPC	Sobic.010G160700	C4	CHR10:47166872-47166890	Exon/CD	153	motif_/s_190	GCGCGGCGCGGC	0.00352
sbwl	PPC	Sobic.010G160700	C4	CHR10:47166872-47166890	Exon/CD	153	motif_/s_342	CCGCGCCGCGCT	0.00325
sbwl	PPC	Sobic.010G160700	C4	CHR10:47166872-47166890	Exon/CD	153	motif_/s_190	CCGCGCCGCGCT	0.00352
sbwl	PPC	Sobic.010G160700	C4	CHR10:47166872-47166890	Exon/CD	153	motif_/s_504	CGCGGCGC	0.0366
sbwl	PPC	Sobic.010G160700	C4	CHR10:47166872-47166890	Exon/CD	153	motif_/s_27	GAGCGCGGCGCG	0.0039
sbwl	PPC	Sobic.010G160700	C4	CHR10:47166872-47166890	Exon/CD	153	motif_/s_260	GCGCGGCGCGGC	0.00428
sbwl	PPC	Sobic.010G160700	C4	CHR10:47166872-47166890	Exon/CD	153	motif_/s_428	CCGCGCCG	0.0122
sbwl	PPC	Sobic.010G160700	C4	CHR10:47166872-47166890	Exon/CD	153	motif_/s_245	CCGCGCCGCG	0.0224
sbwl	PPC	Sobic.010G160700	C4	CHR10:47166872-47166890	Exon/CD	153	motif_/s_25	AGCGCGGCGC	0.016
sbwl	PPC	Sobic.010G160700	C4	CHR10:47166872-47166890	Exon/CD	153	MA0997.1	GCGCCGCGC	0.0117
sbwl	PPC	Sobic.010G160700	C4	CHR10:47166872-47166890	Exon/CD	153	MA0976.1	GCGCCGCG	0.013
sbwl	PPC	Sobic.010G160700	C4	CHR10:47166872-47166890	Exon/CD	153	MA0123.1	CGCCGCGCTC	0.0161
sbwl	PPC	Sobic.010G160700	C4	CHR10:47166872-47166890	Exon/CD	153	MA0980.1	GCGCCGCG	0.0165
sbwl	PPC	Sobic.010G160700	C4	CHR10:47166872-47166890	Exon/CD	153	MA0975.1	GCGCCGCG	0.0181
sbwl	PPC	Sobic.010G160700	C4	CHR10:47166872-47166890	Exon/CD	153	CGSCGSCGSCG	CCGCGCCGCGC	0.00676
sbwl	PPC	Sobic.010G160700	C4	CHR10:47166872-47166890	Exon/CD	153	CGSCGSCGCCGC	GCGCGGCGCGGC	0.00481
sbwl	PPC	Sobic.010G160700	C4	CHR10:47166936-47166960	Exon/CD	86	AP2EREBP_tnt.RAP211_colamp_a_m1	CACCGGCCGGCGCCC	0.0268
sbwl	PPC	Sobic.010G160700	C4	CHR10:47166936-47166960	Exon/CD	86	AP2EREBP_tnt.At4g28140_colamp_a_m1	GGCCGGTGGCTTCAA	0.0301
sbwl	PPC	Sobic.010G160700	C4	CHR10:47166936-47166960	Exon/CD	86	motif_/s_97	ACCGGCCGGC	0.00291
sbwl	PPC	Sobic.010G160700	C4	CHR10:47166936-47166960	Exon/CD	86	motif_/s_403	CCACCGGCCGGC	0.00116
sbwl	PPC	Sobic.010G160700	C4	CHR10:47166936-47166960	Exon/CD	86	motif_/s_4	CGCCGGCCGG	0.00284
sbwl	PPC	Sobic.010G160700	C4	CHR10:47166936-47166960	Exon/CD	86	motif_/s_36	GCGCCGGCCGGT	0.00331
sbwl	PPC	Sobic.010G160700	C4	CHR10:47166936-47166960	Exon/CD	86	motif_/s_168	CCGGCCGGCG	0.00364
sbwl	PPC	Sobic.010G160700	C4	CHR10:47166936-47166960	Exon/CD	86	motif_/s_36	CCACCGGCCGGC	0.00421
sbwl	PPC	Sobic.010G160700	C4	CHR10:47166936-47166960	Exon/CD	86	motif_/s_377	CCGGCCGGCG	0.00549
sbwl	PPC	Sobic.010G160700	C4	CHR10:47166936-47166960	Exon/CD	86	motif_/s_190	GCCGGCCGGTGG	0.00211
sbwl	PPC	Sobic.010G160700	C4	CHR10:47166936-47166960	Exon/CD	86	motif_/s_403	GCGCCGGCCGGT	0.00239
sbwl	PPC	Sobic.010G160700	C4	CHR10:47166936-47166960	Exon/CD	86	motif_/s_27	GGGCGCCGGCCG	0.000963
sbwl	PPC	Sobic.010G160700	C4	CHR10:47166936-47166960	Exon/CD	86	motif_/s_267	ACCGGCCGGCGC	0.0105
sbwl	PPC	Sobic.010G160700	C4	CHR10:47166936-47166960	Exon/CD	86	motif_/s_519	CGGCCGGC	0.0107
sbwl	PPC	Sobic.010G160700	C4	CHR10:47166936-47166960	Exon/CD	86	motif_/s_434	CGGCCGGC	0.0104
sbwl	PPC	Sobic.010G160700	C4	CHR10:47166936-47166960	Exon/CD	86	motif_/s_219	GCCGGCCG	0.0106
sbwl	PPC	Sobic.010G160700	C4	CHR10:47166936-47166960	Exon/CD	86	motif_/s_69	GGCGCCGG	0.0133
sbwl	PPC	Sobic.010G160700	C4	CHR10:47166936-47166960	Exon/CD	86	motif_/s_456	CGCCGGCCGG	0.00182
sbwl	PPC	Sobic.010G160700	C4	CHR10:47166936-47166960	Exon/CD	86	motif_/s_382	GCCGGCGCCC	0.00224
sbwl	PPC	Sobic.010G160700	C4	CHR10:47166936-47166960	Exon/CD	86	motif_/s_4	CACCGGCCGG	0.0078
sbwl	PPC	Sobic.010G160700	C4	CHR10:47166936-47166960	Exon/CD	86	motif_/s_481	GGGCGCCGGCCG	0.0011
sbwl	PPC	Sobic.010G160700	C4	CHR10:47166936-47166960	Exon/CD	86	motif_/s_267	GCCGGCCGGTGG	0.0137
sbwl	PPC	Sobic.010G160700	C4	CHR10:47166936-47166960	Exon/CD	86	motif_/s_481	GGCGCCGGCCGG	0.00119
sbwl	PPC	Sobic.010G160700	C4	CHR10:47166936-47166960	Exon/CD	86	motif_/s_190	ACCGGCCGGCGC	0.00295
sbwl	PPC	Sobic.010G160700	C4	CHR10:47166936-47166960	Exon/CD	86	motif_/s_168	CCGGCCGGTG	0.00823
sbwl	PPC	Sobic.010G160700	C4	CHR10:47166936-47166960	Exon/CD	86	motif_/s_291	CCGGCCGG	0.016
sbwl	PPC	Sobic.010G160700	C4	CHR10:47166936-47166960	Exon/CD	86	motif_/s_291	CCGGCCGG	0.016
sbwl	PPC	Sobic.010G160700	C4	CHR10:47166936-47166960	Exon/CD	86	motif_/s_82	CGCCGGCCGG	0.00224
sbwl	PPC	Sobic.010G160700	C4	CHR10:47166936-47166960	Exon/CD	86	motif_/s_403	CGGCCGGCGCCC	0.00419
sbwl	PPC	Sobic.010G160700	C4	CHR10:47166936-47166960	Exon/CD	86	motif_/s_82	GGGCGCCGGC	0.00254
sbwl	PPC	Sobic.010G160700	C4	CHR10:47166936-47166960	Exon/CD	86	motif_/s_103	GGGCGCCGGCCG	0.00221
sbwl	PPC	Sobic.010G160700	C4	CHR10:47166936-47166960	Exon/CD	86	motif_/s_232	CGCCGGCCGG	0.0225
sbwl	PPC	Sobic.010G160700	C4	CHR10:47166936-47166960	Exon/CD	86	motif_/s_5	GCGCCGGCCG	0.00296
sbwl	PPC	Sobic.010G160700	C4	CHR10:47166936-47166960	Exon/CD	86	motif_/s_382	GGCGCCGGCC	0.00351
sbwl	PPC	Sobic.010G160700	C4	CHR10:47166936-47166960	Exon/CD	86	motif_/s_190	GGGCGCCGGCCG	0.00308
sbwl	PPC	Sobic.010G160700	C4	CHR10:47166936-47166960	Exon/CD	86	motif_/s_434	CGGCCGGT	0.0284
sbwl	PPC	Sobic.010G160700	C4	CHR10:47166936-47166960	Exon/CD	86	motif_/s_27	GGCGCCGGCCGG	0.00173
sbwl	PPC	Sobic.010G160700	C4	CHR10:47166936-47166960	Exon/CD	86	motif_/s_140	CGGCCGGC	0.00681
sbwl	PPC	Sobic.010G160700	C4	CHR10:47166936-47166960	Exon/CD	86	motif_/s_232	CACCGGCCGG	0.0253
sbwl	PPC	Sobic.010G160700	C4	CHR10:47166936-47166960	Exon/CD	86	motif_/s_377	CCGGCCGGTG	0.0216
sbwl	PPC	Sobic.010G160700	C4	CHR10:47166936-47166960	Exon/CD	86	motif_/s_519	CGGCCGGT	0.0341
sbwl	PPC	Sobic.010G160700	C4	CHR10:47166936-47166960	Exon/CD	86	motif_/s_481	ACCGGCCGGCGC	0.00203
sbwl	PPC	Sobic.010G160700	C4	CHR10:47166936-47166960	Exon/CD	86	motif_/s_367	CCGGCCGG	0.0318
sbwl	PPC	Sobic.010G160700	C4	CHR10:47166936-47166960	Exon/CD	86	motif_/s_367	CCGGCCGG	0.0318
sbwl	PPC	Sobic.010G160700	C4	CHR10:47166936-47166960	Exon/CD	86	motif_/s_4	GGCCGGCGCC	0.0144
sbwl	PPC	Sobic.010G160700	C4	CHR10:47166936-47166960	Exon/CD	86	motif_/s_82	GGCCGGCGCC	0.00391
sbwl	PPC	Sobic.010G160700	C4	CHR10:47166936-47166960	Exon/CD	86	motif_/s_25	GGCGCCGGCC	0.00987
sbwl	PPC	Sobic.010G160700	C4	CHR10:47166936-47166960	Exon/CD	86	motif_/s_140	CCGGCGCC	0.00869
sbwl	PPC	Sobic.010G160700	C4	CHR10:47166936-47166960	Exon/CD	86	motif_/s_27	CCGGCCGGCGCC	0.00241
sbwl	PPC	Sobic.010G160700	C4	CHR10:47166936-47166960	Exon/CD	86	motif_/s_456	CACCGGCCGG	0.00496
sbwl	PPC	Sobic.010G160700	C4	CHR10:47166936-47166960	Exon/CD	86	motif_/s_140	GCGCCGGC	0.00898
sbwl	PPC	Sobic.010G160700	C4	CHR10:47166936-47166960	Exon/CD	86	motif_/s_403	CCGGCCGGCGCC	0.0062
sbwl	PPC	Sobic.010G160700	C4	CHR10:47166936-47166960	Exon/CD	86	motif_/s_342	GGCGCCGGCCGG	0.00257
sbwl	PPC	Sobic.010G160700	C4	CHR10:47166936-47166960	Exon/CD	86	motif_/s_36	CGGCCGGCGCCC	0.0212
sbwl	PPC	Sobic.010G160700	C4	CHR10:47166936-47166960	Exon/CD	86	motif_/s_190	CCGGCCGGCGCC	0.00327
sbwl	PPC	Sobic.010G160700	C4	CHR10:47166936-47166960	Exon/CD	86	motif_/s_182	GGCGCCGGCCGG	0.00805
sbwl	PPC	Sobic.010G160700	C4	CHR10:47166936-47166960	Exon/CD	86	motif_/s_52	CGGCCGGC	0.00857
sbwl	PPC	Sobic.010G160700	C4	CHR10:47166936-47166960	Exon/CD	86	motif_/s_5	CCGGCCGGCG	0.00516
sbwl	PPC	Sobic.010G160700	C4	CHR10:47166936-47166960	Exon/CD	86	motif_/s_123	GCCGGCCGGTGG	0.0554
sbwl	PPC	Sobic.010G160700	C4	CHR10:47166936-47166960	Exon/CD	86	motif_/s_260	GGCGCCGGCCGG	0.0036
sbwl	PPC	Sobic.010G160700	C4	CHR10:47166936-47166960	Exon/CD	86	motif_/s_342	CCGGCCGGCGCC	0.00313
sbwl	PPC	Sobic.010G160700	C4	CHR10:47166936-47166960	Exon/CD	86	motif_/s_193	GCCGGCCGGTGG	0.0994
sbwl	PPC	Sobic.010G160700	C4	CHR10:47166936-47166960	Exon/CD	86	motif_/s_382	CCGGCCGGCG	0.00801
sbwl	PPC	Sobic.010G160700	C4	CHR10:47166936-47166960	Exon/CD	86	motif_/s_190	GGCGCCGGCCGG	0.00352
sbwl	PPC	Sobic.010G160700	C4	CHR10:47166936-47166960	Exon/CD	86	motif_/s_379	CGCCGGCCGG	0.00641
sbwl	PPC	Sobic.010G160700	C4	CHR10:47166936-47166960	Exon/CD	86	motif_/s_97	GCCGGCCGGT	0.0381
sbwl	PPC	Sobic.010G160700	C4	CHR10:47166936-47166960	Exon/CD	86	motif_/s_481	CCGGCCGGCGCC	0.00346
sbwl	PPC	Sobic.010G160700	C4	CHR10:47166936-47166960	Exon/CD	86	motif_/s_407	CGGCCGGCGCCC	0.00681
sbwl	PPC	Sobic.010G160700	C4	CHR10:47166936-47166960	Exon/CD	86	motif_/s_342	GGGCGCCGGCCG	0.00374
sbwl	PPC	Sobic.010G160700	C4	CHR10:47166936-47166960	Exon/CD	86	motif_/s_481	GCCGGCCGGTGG	0.0038
sbwl	PPC	Sobic.010G160700	C4	CHR10:47166936-47166960	Exon/CD	86	motif_/s_36	CGGCCGGTGGCT	0.0279
sbwl	PPC	Sobic.010G160700	C4	CHR10:47166936-47166960	Exon/CD	86	motif_/s_428	CGGCGCCC	0.0126
sbwl	PPC	Sobic.010G160700	C4	CHR10:47166936-47166960	Exon/CD	86	MA1006.1	CGGCCGGCGC	0.0116
sbwl	PPC	Sobic.010G160700	C4	CHR10:47166936-47166960	Exon/CD	86	MA0980.1	GCGCCGGC	0.0095
sbwl	PPC	Sobic.010G160700	C4	CHR10:47166936-47166960	Exon/CD	86	MA1052.1	CCGGCGCC	0.0101
sbwl	PPC	Sobic.010G160700	C4	CHR10:47166936-47166960	Exon/CD	86	MA1053.1	CCGGCGCC	0.0117
sbwl	PPC	Sobic.010G160700	C4	CHR10:47166936-47166960	Exon/CD	86	MA0997.1	GCGCCGGCC	0.0113
sbwl	PPC	Sobic.010G160700	C4	CHR10:47166936-47166960	Exon/CD	86	MA1034.1	CGGCGCCC	0.0118
sbwl	PPC	Sobic.010G160700	C4	CHR10:47166936-47166960	Exon/CD	86	MA1051.1	CCGGCGCC	0.0144
sbwl	PPC	Sobic.010G160700	C4	CHR10:47166936-47166960	Exon/CD	86	MA0976.1	GCGCCGGC	0.013
sbwl	PPC	Sobic.010G160700	C4	CHR10:47166936-47166960	Exon/CD	86	MA1006.1	GCGCCGGCCG	0.0193
sbwl	PPC	Sobic.010G160700	C4	CHR10:47166936-47166960	Exon/CD	86	MA0574.1	CGCCGGCCGGTGG	0.509
sbwl	PPC	Sobic.010G160700	C4	CHR10:47166936-47166960	Exon/CD	86	MA0992.1	CCGGCGCC	0.0123
sbwl	PPC	Sobic.010G160700	C4	CHR10:47166936-47166960	Exon/CD	86	MA0992.1	GCGCCGGC	0.0123
sbwl	PPC	Sobic.010G160700	C4	CHR10:47166936-47166960	Exon/CD	86	MA1002.1	GGCGCCGGCC	0.0167
sbwl	PPC	Sobic.010G160700	C4	CHR10:47166936-47166960	Exon/CD	86	MA1052.1	GCGCCGGC	0.0168
sbwl	PPC	Sobic.010G160700	C4	CHR10:47166936-47166960	Exon/CD	86	MA0999.1	GCGCCGGC	0.0201
sbwl	PPC	Sobic.010G160700	C4	CHR10:47166936-47166960	Exon/CD	86	MA0998.1	GCGCCGGCCG	0.0207
sbwl	PPC	Sobic.010G160700	C4	CHR10:47166936-47166960	Exon/CD	86	CGSCGSCGSCG	GGGCGCCGGCC	0.00236
sbwl	PPC	Sobic.010G160700	C4	CHR10:47166936-47166960	Exon/CD	86	CGSCGSCGSCG	GGCCGGCGCCC	0.00257
sbwl	PPC	Sobic.010G160700	C4	CHR10:47167042-47167066	Upstream	-20	AP2EREBP_tnt.At5g67000_col_a_m1	TGCGCGCGGCTGTGG	0.0203
sbwl	PPC	Sobic.010G160700	C4	CHR10:47167042-47167066	Upstream	-20	motif_/s_245	CTGCGCGCGG	0.0114
sbwl	PPC	Sobic.010G160700	C4	CHR10:47167042-47167066	Upstream	-20	motif_/s_245	CCGCGCGCAG	0.0138
sbwl	PPC	Sobic.010G160700	C4	CHR10:47167042-47167066	Upstream	-20	motif_/s_245	GCGCGCGGCT	0.0223
sbwl	PPC	Sobic.010G160700	C4	CHR10:47167042-47167066	Upstream	-20	motif_/s_44	CAGCCGCGCGCA	0.125
sbwl	PPC	Sobic.010G160700	C4	CHR10:47167042-47167066	Upstream	-20	motif_/s_325	CGCGCGCAGC	0.0218
sbwl	PPC	Sobic.010G160700	C4	CHR10:47167042-47167066	Upstream	-20	motif_/s_230	CAGCCGCGCG	0.0067
sbwl	PPC	Sobic.010G160700	C4	CHR10:47167042-47167066	Upstream	-20	MA1261.1	TGCGCGCGGCTGTGG	0.0203
sbwl	PPC	Sobic.010G160700	C4	CHR10:47167263-47167287	Upstream	-241	REM_tnt.REM19_colamp_a_m1	AATTAAAAAAATAAGAAAGAA	0.00225
sbwl	PPC	Sobic.010G160700	C4	CHR10:47167263-47167287	Upstream	-241	C2C2dof_tnt.OBP3_col_a_m1	ATTTCTTTCTTATTTTTTTAA	0.00648
sbwl	PPC	Sobic.010G160700	C4	CHR10:47167263-47167287	Upstream	-241	REM_tnt.REM19_colamp_a_m1	ATTAAAAAAATAAGAAAGAAA	0.00445
sbwl	PPC	Sobic.010G160700	C4	CHR10:47167263-47167287	Upstream	-241	MADS_tnt.AGL25_col_a_m1	TCTTTCTTATTTTTTTAA	0.654
sbwl	PPC	Sobic.010G160700	C4	CHR10:47167263-47167287	Upstream	-241	C2C2dof_tnt.CDF3_colamp_a_m1	ATTTCTTTCTTATTTTTT	0.0912
sbwl	PPC	Sobic.010G160700	C4	CHR10:47167263-47167287	Upstream	-241	REM_tnt.REM19_colamp_a_m1	AAATTAAAAAAATAAGAAAGA	0.0152
sbwl	PPC	Sobic.010G160700	C4	CHR10:47167263-47167287	Upstream	-241	ABI3VP1_tnt.AT5G60130_col_a_m1	ATTAAAAAAATAAGAAAGA	0.141
sbwl	PPC	Sobic.010G160700	C4	CHR10:47167263-47167287	Upstream	-241	C2C2dof_tnt.AT1G69570_colamp_a_m1	AATTAAAAAAATAAGAAAGAA	0.147
sbwl	PPC	Sobic.010G160700	C4	CHR10:47167263-47167287	Upstream	-241	TTTYTTTTYTTT	TTTCTTATTTTT	0.0175
sbwl	PPC	Sobic.010G160700	C4	CHR10:47167263-47167287	Upstream	-241	TTTYTTTTYTTT	TTTCTTTCTTAT	0.019
sbwl	PPC	Sobic.010G160700	C4	CHR10:47167263-47167287	Upstream	-241	motif_/s_2	AAGAAAGAAA	0.0168
sbwl	PPC	Sobic.010G160700	C4	CHR10:47167263-47167287	Upstream	-241	motif_/s_251	TCTTATTTTTTT	0.0145
sbwl	PPC	Sobic.010G160700	C4	CHR10:47167263-47167287	Upstream	-241	motif_/s_251	TTCTTATTTTTT	0.0155
sbwl	PPC	Sobic.010G160700	C4	CHR10:47167263-47167287	Upstream	-241	motif_/s_376	TTATTTTTTT	0.0196
sbwl	PPC	Sobic.010G160700	C4	CHR10:47167263-47167287	Upstream	-241	motif_/s_251	TTTCTTATTTTT	0.0159
sbwl	PPC	Sobic.010G160700	C4	CHR10:47167263-47167287	Upstream	-241	motif_/s_53	TTTCTTTC	0.427
sbwl	PPC	Sobic.010G160700	C4	CHR10:47167263-47167287	Upstream	-241	MA1274.1	ATTTCTTTCTTATTTTTTTAA	0.00651
sbwl	PPC	Sobic.010G160700	C4	CHR10:47167263-47167287	Upstream	-241	MA0558.1	AATTAAAAAAATAAGAAAGAA	0.182
sbwl	PPC	Sobic.010G160700	C4	CHR10:47167263-47167287	Upstream	-241	MA1200.1	TCTTTCTTATTTTTTTAA	0.654
sbwl	PPC	Sobic.010G160700	C4	CHR10:47167263-47167287	Upstream	-241	MA0555.1	ATTAAAAAAATAAGAAAGAA	0.51
sbwl	PPC	Sobic.010G160700	C4	CHR10:47167263-47167287	Upstream	-241	YTTKKWTTTTTT	TTCTTATTTTTT	0.0372
sbwl	PPC	Sobic.010G160700	C4	CHR10:47167263-47167287	Upstream	-241	RAVARARARARA	AAATAAGAAAGA	0.0374
sbwl	PPC	Sobic.010G160700	C4	CHR10:47167263-47167287	Upstream	-241	AAAAAAAAADR	AAAAAAATAAG	0.0158
sbwl	PPC	Sobic.010G160700	C4	CHR10:47167263-47167287	Upstream	-241	TTTTTYTTTTT	TTTTTTTAATT	0.0191
sbwl	PPC	Sobic.010G160700	C4	CHR10:47167263-47167287	Upstream	-241	TTTTTYTTTTT	TTTTTTAATTT	0.021
sbwl	PPC	Sobic.010G160700	C4	CHR10:47167263-47167287	Upstream	-241	TTTTTYTTTTT	TCTTTCTTATT	0.0237
sbwl	PPC	Sobic.010G160700	C4	CHR10:47167263-47167287	Upstream	-241	TTTTTTTTYTYT	TTCTTTCTTATT	0.031
sbwl	PPC	Sobic.010G160700	C4	CHR10:47167263-47167287	Upstream	-241	WTTYTTKKWTTT	TCTTTCTTATTT	0.047
sbwl	PPC	Sobic.010G160700	C4	CHR10:47167263-47167287	Upstream	-241	TTYTTTTTYTT	TTCTTATTTTT	0.00984
sbwl	PPC	Sobic.010G160700	C4	CHR10:47167263-47167287	Upstream	-241	TTYTTTTTYTT	TTATTTTTTTA	0.0197
sbwl	PPC	Sobic.010G160700	C4	CHR10:47167263-47167287	Upstream	-241	AAAAAAAAAAA	AAGAAAGAAAT	0.0181
sbwl	PPC	Sobic.010G160700	C4	CHR10:47167263-47167287	Upstream	-241	AAAAAAAAAAA	AAAAATAAGAA	0.0289
sbwl	PPC	Sobic.010G160700	C4	CHR10:47167263-47167287	Upstream	-241	TTTTTTTYTYYT	TTTCTTTCTTAT	0.0137
sbwl	PPC	Sobic.010G160700	C4	CHR10:47167263-47167287	Upstream	-241	AAARAAAAAADA	AAAAAAATAAGA	0.0083
sbwl	PPC	Sobic.010G160700	C4	CHR10:47167263-47167287	Upstream	-241	AAARAAAAAADA	AAATAAGAAAGA	0.0165
sbwl	PPC	Sobic.010G160700	C4	CHR10:47167263-47167287	Upstream	-241	AAAWAAAADRAW	AAAAATAAGAAA	0.0176
sbwl	PPC	Sobic.010G160700	C4	CHR10:47167263-47167287	Upstream	-241	TTTTTTTTTTW	TTTTTTAATTT	0.0302
sbwl	PPC	Sobic.010G160700	C4	CHR10:47167263-47167287	Upstream	-241	RRRARAGARRRA	ATAAGAAAGAAA	0.0431
sbwl	PPC	Sobic.010G160700	C4	CHR10:47167263-47167287	Upstream	-241	RAVAAAAAAAAA	AAAAATAAGAAA	0.00976
sbwl	PPC	Sobic.010G160700	C4	CHR10:47167263-47167287	Upstream	-241	TTTTTTTTTTTT	TTCTTATTTTTT	0.0278
sbwl	PPC	Sobic.010G160700	C4	CHR10:47167263-47167287	Upstream	-241	TTTTTTTTTTTT	TTTCTTATTTTT	0.00613
sbwl	PPC	Sobic.010G160700	C4	CHR10:47167263-47167287	Upstream	-241	TTTTTTTTTTTT	TCTTATTTTTTT	0.00951
sbwl	PPC	Sobic.010G160700	C4	CHR10:47167263-47167287	Upstream	-241	TTTTTTTTTTTT	ATTTTTTTAATT	0.0216
sbwl	PPC	Sobic.010G160700	C4	CHR10:47167263-47167287	Upstream	-241	TTTTTTTTTTTT	TTTTTTTAATTT	0.0354
sbwl	PPC	Sobic.010G160700	C4	CHR10:47167263-47167287	Upstream	-241	YTTTTTTTYTTT	TTTCTTATTTTT	0.0207
sbwl	PPC	Sobic.010G160700	C4	CHR10:47167263-47167287	Upstream	-241	YTTTTTTTYTTT	CTTTCTTATTTT	0.0312
sbwl	PPC	Sobic.010G160700	C4	CHR10:47167263-47167287	Upstream	-241	AARAAAAAAARA	AAAAAAATAAGA	0.0152
sbwl	PPC	Sobic.010G160700	C4	CHR10:47167263-47167287	Upstream	-241	RAGRRAAARAAA	AATAAGAAAGAA	0.0406
sbwl	PPC	Sobic.010G160700	C4	CHR10:47167263-47167287	Upstream	-241	AAAAAAAMAAAA	AATTAAAAAAAT	0.0293
sbwl	PPC	Sobic.010G160700	C4	CHR10:47167263-47167287	Upstream	-241	TTTTTTTTTTTT	TTCTTTCTTATT	0.0143
sbwl	PPC	Sobic.010G160700	C4	CHR10:47167263-47167287	Upstream	-241	TTTTTTTTTTTT	TTTCTTATTTTT	0.0192
sbwl	PPC	Sobic.010G160700	C4	CHR10:47167263-47167287	Upstream	-241	TTTTTTTTTTTT	TCTTATTTTTTT	0.0284
sbwl	PPC	Sobic.010G160700	C4	CHR10:47167263-47167287	Upstream	-241	ARAARAAAAAAA	AAAAAATAAGAA	0.0315
sbwl	PPC	Sobic.010G160700	C4	CHR10:47167263-47167287	Upstream	-241	ARAARAAAAAAA	AAAAAAATAAGA	0.0318
sbwl	PPC	Sobic.010G160700	C4	CHR10:47167263-47167287	Upstream	-241	WTTYTTTTTTTT	TCTTATTTTTTT	0.0168
sbwl	PPC	Sobic.010G160700	C4	CHR10:47167263-47167287	Upstream	-241	HWTTTTTTTTT	CTTATTTTTTT	0.0179
sbwl	PPC	Sobic.010G160700	C4	CHR10:47167263-47167287	Upstream	-241	AARAAAAMAAA	AAGAAAGAAAT	0.027
sbwl	PPC	Sobic.010G160700	C4	CHR10:47167263-47167287	Upstream	-241	AAAAAAAAAAA	AAAAAAATAAG	0.014
sbwl	PPC	Sobic.010G160700	C4	CHR10:47167263-47167287	Upstream	-241	TYTTTTTYTHTT	TTTCTTTCTTAT	0.0338
sbwl	PPC	Sobic.010G160700	C4	CHR10:47167263-47167287	Upstream	-241	RAAAAAAAAAR	AAAAAAATAAG	0.0158
sbwl	PPC	Sobic.010G160700	C4	CHR10:47167263-47167287	Upstream	-241	TYTTTTYWTTTT	TTCTTATTTTTT	0.0387
sbwl	PPC	Sobic.010G160700	C4	CHR10:47167263-47167287	Upstream	-241	ADNAAAAAAAAA	AATTAAAAAAAT	0.039
sbwl	PPC	Sobic.010G160700	C4	CHR10:47167263-47167287	Upstream	-241	TYTTTTYTTYTT	TTTCTTATTTTT	0.0114
sbwl	PPC	Sobic.010G160700	C4	CHR10:47167263-47167287	Upstream	-241	TTWTTTTTTYK	ATTTCTTTCTT	0.0415
sbwl	PPC	Sobic.010G160700	C4	CHR10:47167263-47167287	Upstream	-241	ARAAAAAAAAA	AAAAAAATAAG	0.0222
sbwl	PPC	Sobic.010G160700	C4	CHR10:47167263-47167287	Upstream	-241	TTTTTYTTYYTT	TTCTTATTTTTT	0.0116
sbwl	PPC	Sobic.010G160700	C4	CHR10:47167263-47167287	Upstream	-241	AAAARAAAARAA	AAAAAATAAGAA	0.0182
sbwl	PPC	Sobic.010G160700	C4	CHR10:47167263-47167287	Upstream	-241	TTTHTTTTTYY	TTTCTTATTTT	0.03
sbwl	PPC	Sobic.010G160700	C4	CHR10:47167263-47167287	Upstream	-241	ARAAAAAAAAAA	AAAAATAAGAAA	0.0151
sbwl	PPC	Sobic.010G160700	C4	CHR10:47167263-47167287	Upstream	-241	ARAAAAAAAAAA	AAAAAAATAAGA	0.0183
sbwl	PPC	Sobic.010G160700	C4	CHR10:47167263-47167287	Upstream	-241	TTTYTTTTTTNT	TTTCTTTCTTAT	0.0083
sbwl	PPC	Sobic.010G160700	C4	CHR10:47167263-47167287	Upstream	-241	TTTYTTTTTTNT	TTTCTTATTTTT	0.0373
sbwl	PPC	Sobic.010G160700	C4	CHR10:47167263-47167287	Upstream	-241	TBTHTTTTTYTT	TCTTTCTTATTT	0.0353
sbwl	PPC	Sobic.010G160700	C4	CHR10:47167400-47167424	Upstream	-378	motif_/s_121	ATCCAGGAGCAA	0.448
sbwl	PPC	Sobic.010G160700	C4	CHR10:47167541-47167565	Upstream	-519	LOBAS2_tnt.ASL18_colamp_a_m1	CCGGATTCTGGGGATC	0.222
sbwl	PPC	Sobic.010G160700	C4	CHR10:47167541-47167565	Upstream	-519	motif_/s_361	ACCGATCC	0.595
sbwl	PPC	Sobic.010G160700	C4	CHR10:47167933-47167957	Upstream	-911	motif_/s_218	CACATCAC	0.481
sbwl	PPC	Sobic.010G160700	C4	CHR10:47160883-47160907	Exon/CD	6139	AP2EREBP_tnt.ERF1_colamp_a_d1	CGGCGGCG	0.00334
sbwl	PPC	Sobic.010G160700	C4	CHR10:47160883-47160907	Exon/CD	6139	AP2EREBP_tnt.ERF8_col_a_m1	GGTATCGCCGCCGGC	0.00426
sbwl	PPC	Sobic.010G160700	C4	CHR10:47160883-47160907	Exon/CD	6139	AP2EREBP_tnt.ERF2_colamp_a_m1	CCATGAAGGGTATCGCCGCCG	0.00782
sbwl	PPC	Sobic.010G160700	C4	CHR10:47160883-47160907	Exon/CD	6139	AP2EREBP_tnt.ERF15_col_m1	GGGTATCGCCGCCGG	0.00995
sbwl	PPC	Sobic.010G160700	C4	CHR10:47160883-47160907	Exon/CD	6139	AP2EREBP_tnt.AT4G18450_col_a_m1	CCGGCGGCGATACCCTT	0.00973
sbwl	PPC	Sobic.010G160700	C4	CHR10:47160883-47160907	Exon/CD	6139	AP2EREBP_tnt.ERF15_colamp_a_m1	GAAGGGTATCGCCGCCGG	0.0167
sbwl	PPC	Sobic.010G160700	C4	CHR10:47160883-47160907	Exon/CD	6139	mTERF_tnt.AT5G23930_col_a_m1	CATGAAGGGTATCGCCGCCG	0.0118
sbwl	PPC	Sobic.010G160700	C4	CHR10:47160883-47160907	Exon/CD	6139	AP2EREBP_tnt.ERF104_col_a_m1	GAAGGGTATCGCCGCCGGC	0.0123
sbwl	PPC	Sobic.010G160700	C4	CHR10:47160883-47160907	Exon/CD	6139	AP2EREBP_tnt.ERF10_col_a_m1	ATGAAGGGTATCGCCGCCGGC	0.0141
sbwl	PPC	Sobic.010G160700	C4	CHR10:47160883-47160907	Exon/CD	6139	HMG_tnt.3XHMGBOX1_col_a_m1	CCGGCGGCGATACCCTTCATG	0.0154
sbwl	PPC	Sobic.010G160700	C4	CHR10:47160883-47160907	Exon/CD	6139	AP2EREBP_tnt.At4g28140_col_a_m1	GCCGGCGGCGATACCCTTCA	0.0202
sbwl	PPC	Sobic.010G160700	C4	CHR10:47160883-47160907	Exon/CD	6139	AP2EREBP_tnt.ESE1_colamp_a_m1	GCCGGCGGCGATACCCTTCA	0.0156
sbwl	PPC	Sobic.010G160700	C4	CHR10:47160883-47160907	Exon/CD	6139	AP2EREBP_tnt.AT1G28160_colamp_a_m1	GGGTATCGCCGCCG	0.0212
sbwl	PPC	Sobic.010G160700	C4	CHR10:47160883-47160907	Exon/CD	6139	motif_/s_82	CGCCGCCGGC	0.00089
sbwl	PPC	Sobic.010G160700	C4	CHR10:47160883-47160907	Exon/CD	6139	motif_/s_382	GCCGGCGGCG	0.00191
sbwl	PPC	Sobic.010G160700	C4	CHR10:47160883-47160907	Exon/CD	6139	motif_/s_509	CGCCGCCG	0.00308
sbwl	PPC	Sobic.010G160700	C4	CHR10:47160883-47160907	Exon/CD	6139	motif_/s_428	CGGCGGCG	0.00297
sbwl	PPC	Sobic.010G160700	C4	CHR10:47160883-47160907	Exon/CD	6139	motif_/s_372	CGGCGGCG	0.00304
sbwl	PPC	Sobic.010G160700	C4	CHR10:47160883-47160907	Exon/CD	6139	motif_/s_294	CGCCGCCG	0.00306
sbwl	PPC	Sobic.010G160700	C4	CHR10:47160883-47160907	Exon/CD	6139	motif_/s_140	CCGCCGGC	0.00546
sbwl	PPC	Sobic.010G160700	C4	CHR10:47160883-47160907	Exon/CD	6139	motif_/s_52	CGGCGGCG	0.00274
sbwl	PPC	Sobic.010G160700	C4	CHR10:47160883-47160907	Exon/CD	6139	motif_/s_379	CGCCGCCGGC	0.00201
sbwl	PPC	Sobic.010G160700	C4	CHR10:47160883-47160907	Exon/CD	6139	motif_/s_321	GCCGGCGGCG	0.00196
sbwl	PPC	Sobic.010G160700	C4	CHR10:47160883-47160907	Exon/CD	6139	motif_/s_154	CGCCGCCGGC	0.00496
sbwl	PPC	Sobic.010G160700	C4	CHR10:47160883-47160907	Exon/CD	6139	motif_/s_140	CCGGCGGC	0.00624
sbwl	PPC	Sobic.010G160700	C4	CHR10:47160883-47160907	Exon/CD	6139	motif_/s_230	CGCCGCCGGC	0.00286
sbwl	PPC	Sobic.010G160700	C4	CHR10:47160883-47160907	Exon/CD	6139	motif_/s_213	GGCGGCGA	0.00957
sbwl	PPC	Sobic.010G160700	C4	CHR10:47160883-47160907	Exon/CD	6139	motif_/s_213	GCCGGCGG	0.0123
sbwl	PPC	Sobic.010G160700	C4	CHR10:47160883-47160907	Exon/CD	6139	motif_/s_456	TCGCCGCCGG	0.00461
sbwl	PPC	Sobic.010G160700	C4	CHR10:47160883-47160907	Exon/CD	6139	motif_/s_297	TCGCCGCC	0.0394
sbwl	PPC	Sobic.010G160700	C4	CHR10:47160883-47160907	Exon/CD	6139	motif_/s_5	CCGGCGGCGA	0.00544
sbwl	PPC	Sobic.010G160700	C4	CHR10:47160883-47160907	Exon/CD	6139	motif_/s_140	TCGCCGCC	0.0121
sbwl	PPC	Sobic.010G160700	C4	CHR10:47160883-47160907	Exon/CD	6139	motif_/s_509	CGGCGGCG	0.00973
sbwl	PPC	Sobic.010G160700	C4	CHR10:47160883-47160907	Exon/CD	6139	motif_/s_230	CGGCGGCGAT	0.00691
sbwl	PPC	Sobic.010G160700	C4	CHR10:47160883-47160907	Exon/CD	6139	motif_/s_19	ATCGCCGCCG	0.0238
sbwl	PPC	Sobic.010G160700	C4	CHR10:47160883-47160907	Exon/CD	6139	MA1049.1	CGCCGCCG	0.00325
sbwl	PPC	Sobic.010G160700	C4	CHR10:47160883-47160907	Exon/CD	6139	MA1034.1	CGCCGCCG	0.00318
sbwl	PPC	Sobic.010G160700	C4	CHR10:47160883-47160907	Exon/CD	6139	MA0979.1	CGCCGCCG	0.00563
sbwl	PPC	Sobic.010G160700	C4	CHR10:47160883-47160907	Exon/CD	6139	MA1005.1	CGCCGCCG	0.00668
sbwl	PPC	Sobic.010G160700	C4	CHR10:47160883-47160907	Exon/CD	6139	MA1004.1	CGCCGCCG	0.00537
sbwl	PPC	Sobic.010G160700	C4	CHR10:47160883-47160907	Exon/CD	6139	MA0998.1	TCGCCGCCGG	0.00722
sbwl	PPC	Sobic.010G160700	C4	CHR10:47160883-47160907	Exon/CD	6139	MA0993.1	CGCCGCCGGC	0.00839
sbwl	PPC	Sobic.010G160700	C4	CHR10:47160883-47160907	Exon/CD	6139	MA0975.1	TCGCCGCC	0.008
sbwl	PPC	Sobic.010G160700	C4	CHR10:47160883-47160907	Exon/CD	6139	MA0567.1	CGCCGCCG	0.0113
sbwl	PPC	Sobic.010G160700	C4	CHR10:47160883-47160907	Exon/CD	6139	MA0992.1	CCGCCGGC	0.00786
sbwl	PPC	Sobic.010G160700	C4	CHR10:47160883-47160907	Exon/CD	6139	MA1231.1	GGGTATCGCCGCCGG	0.00988
sbwl	PPC	Sobic.010G160700	C4	CHR10:47160883-47160907	Exon/CD	6139	MA0994.1	CGCCGCCGGC	0.013
sbwl	PPC	Sobic.010G160700	C4	CHR10:47160883-47160907	Exon/CD	6139	MA0997.1	TCGCCGCCG	0.0107
sbwl	PPC	Sobic.010G160700	C4	CHR10:47160883-47160907	Exon/CD	6139	MA0980.1	TCGCCGCC	0.0106
sbwl	PPC	Sobic.010G160700	C4	CHR10:47160883-47160907	Exon/CD	6139	MA1228.1	CCGGCGGCGATACCCTT	0.00968
sbwl	PPC	Sobic.010G160700	C4	CHR10:47160883-47160907	Exon/CD	6139	MA1051.1	TCGCCGCC	0.0124
sbwl	PPC	Sobic.010G160700	C4	CHR10:47160883-47160907	Exon/CD	6139	MA0976.1	TCGCCGCC	0.0122
sbwl	PPC	Sobic.010G160700	C4	CHR10:47160883-47160907	Exon/CD	6139	MA0999.1	TCGCCGCC	0.0141
sbwl	PPC	Sobic.010G160700	C4	CHR10:47160883-47160907	Exon/CD	6139	MA0992.1	TCGCCGCC	0.0102
sbwl	PPC	Sobic.010G160700	C4	CHR10:47160883-47160907	Exon/CD	6139	MA1239.1	GAAGGGTATCGCCGCCGGC	0.0124
sbwl	PPC	Sobic.010G160700	C4	CHR10:47160883-47160907	Exon/CD	6139	MA1240.1	ATGAAGGGTATCGCCGCCGGC	0.014
sbwl	PPC	Sobic.010G160700	C4	CHR10:47160883-47160907	Exon/CD	6139	MA0123.1	CGCCGCCGGC	0.0148
sbwl	PPC	Sobic.010G160700	C4	CHR10:47160883-47160907	Exon/CD	6139	MA0999.1	CCGCCGGC	0.0165
sbwl	PPC	Sobic.010G160700	C4	CHR10:47160883-47160907	Exon/CD	6139	MA1052.1	TCGCCGCC	0.0168
sbwl	PPC	Sobic.010G160700	C4	CHR10:47160883-47160907	Exon/CD	6139	MA1002.1	ATCGCCGCCG	0.0173
sbwl	PPC	Sobic.010G160700	C4	CHR10:47160883-47160907	Exon/CD	6139	MA1232.1	GCCGGCGGCGATACCCTTCA	0.0205
sbwl	PPC	Sobic.010G160700	C4	CHR10:47160883-47160907	Exon/CD	6139	MA1001.1	TCGCCGCCGG	0.0273
sbwl	PPC	Sobic.010G160700	C4	CHR10:47160883-47160907	Exon/CD	6139	GSCGSCGSCGSC	GCCGGCGGCGAT	0.00444
sbwl	PPC	Sobic.010G160700	C4	CHR10:47160883-47160907	Exon/CD	6139	CGSCGSCGSCG	CGGCGGCGATA	0.00674
sbwl	PPC	Sobic.010G160700	C4	CHR10:47160883-47160907	Exon/CD	6139	CGSCGSCGSCG	CGGCGGCGATA	0.0119
sbwl	PPC	Sobic.010G160700	C4	CHR10:47160966-47160990	Exon/CD	6056	motif_/s_168	CCCGCCGGAC	0.00771
sbwl	PPC	Sobic.010G160700	C4	CHR10:47160966-47160990	Exon/CD	6056	motif_/s_168	CCGGCGGGCT	0.00922
sbwl	PPC	Sobic.010G160700	C4	CHR10:47160966-47160990	Exon/CD	6056	motif_/s_4	GTCCGGCGGG	0.0144
sbwl	PPC	Sobic.010G160700	C4	CHR10:47160966-47160990	Exon/CD	6056	motif_/s_436	CCGGCGGG	0.0229
sbwl	PPC	Sobic.010G160700	C4	CHR10:47160966-47160990	Exon/CD	6056	motif_/s_52	CGGCGGGC	0.00826
sbwl	PPC	Sobic.010G160700	C4	CHR10:47160966-47160990	Exon/CD	6056	motif_/s_97	TCCGGCGGGC	0.0312
sbwl	PPC	Sobic.010G160700	C4	CHR10:47160966-47160990	Exon/CD	6056	motif_/s_456	AGCCCGCCGG	0.00668
sbwl	PPC	Sobic.010G160700	C4	CHR10:47160966-47160990	Exon/CD	6056	motif_/s_434	CGGCGGGC	0.0488
sbwl	PPC	Sobic.010G160700	C4	CHR10:47160966-47160990	Exon/CD	6056	motif_/s_97	GCCCGCCGGA	0.0381
sbwl	PPC	Sobic.010G160700	C4	CHR10:47160966-47160990	Exon/CD	6056	motif_/s_140	CCGCCGGA	0.0125
sbwl	PPC	Sobic.010G160700	C4	CHR10:47160966-47160990	Exon/CD	6056	motif_/s_456	GTCCGGCGGG	0.00853
sbwl	PPC	Sobic.010G160700	C4	CHR10:47160966-47160990	Exon/CD	6056	motif_/s_322	CCGGCGGGCT	0.0651
sbwl	PPC	Sobic.010G160700	C4	CHR10:47160966-47160990	Exon/CD	6056	motif_/s_377	CCGGCGGGCT	0.043
sbwl	PPC	Sobic.010G160700	C4	CHR10:47163033-47163057	Exon/CD	3989	motif_/s_490	CCAAACGAGCCC	0.27
sbwl	PPC	Sobic.010G160700	C4	CHR10:47166936-47166960	Exon/CD	86	AP2EREBP_tnt.RAP211_colamp_a_m1	CACCGGCCGGCGCCC	0.0268
sbwl	PPC	Sobic.010G160700	C4	CHR10:47166936-47166960	Exon/CD	86	AP2EREBP_tnt.At4g28140_colamp_a_m1	GGCCGGTGGCTTCAA	0.0301
sbwl	PPC	Sobic.010G160700	C4	CHR10:47166936-47166960	Exon/CD	86	motif_/s_97	ACCGGCCGGC	0.00291
sbwl	PPC	Sobic.010G160700	C4	CHR10:47166936-47166960	Exon/CD	86	motif_/s_403	CCACCGGCCGGC	0.00116
sbwl	PPC	Sobic.010G160700	C4	CHR10:47166936-47166960	Exon/CD	86	motif_/s_4	CGCCGGCCGG	0.00284
sbwl	PPC	Sobic.010G160700	C4	CHR10:47166936-47166960	Exon/CD	86	motif_/s_36	GCGCCGGCCGGT	0.00331
sbwl	PPC	Sobic.010G160700	C4	CHR10:47166936-47166960	Exon/CD	86	motif_/s_168	CCGGCCGGCG	0.00364
sbwl	PPC	Sobic.010G160700	C4	CHR10:47166936-47166960	Exon/CD	86	motif_/s_36	CCACCGGCCGGC	0.00421
sbwl	PPC	Sobic.010G160700	C4	CHR10:47166936-47166960	Exon/CD	86	motif_/s_377	CCGGCCGGCG	0.00549
sbwl	PPC	Sobic.010G160700	C4	CHR10:47166936-47166960	Exon/CD	86	motif_/s_190	GCCGGCCGGTGG	0.00211
sbwl	PPC	Sobic.010G160700	C4	CHR10:47166936-47166960	Exon/CD	86	motif_/s_403	GCGCCGGCCGGT	0.00239
sbwl	PPC	Sobic.010G160700	C4	CHR10:47166936-47166960	Exon/CD	86	motif_/s_27	GGGCGCCGGCCG	0.000963
sbwl	PPC	Sobic.010G160700	C4	CHR10:47166936-47166960	Exon/CD	86	motif_/s_267	ACCGGCCGGCGC	0.0105
sbwl	PPC	Sobic.010G160700	C4	CHR10:47166936-47166960	Exon/CD	86	motif_/s_519	CGGCCGGC	0.0107
sbwl	PPC	Sobic.010G160700	C4	CHR10:47166936-47166960	Exon/CD	86	motif_/s_434	CGGCCGGC	0.0104
sbwl	PPC	Sobic.010G160700	C4	CHR10:47166936-47166960	Exon/CD	86	motif_/s_219	GCCGGCCG	0.0106
sbwl	PPC	Sobic.010G160700	C4	CHR10:47166936-47166960	Exon/CD	86	motif_/s_69	GGCGCCGG	0.0133
sbwl	PPC	Sobic.010G160700	C4	CHR10:47166936-47166960	Exon/CD	86	motif_/s_456	CGCCGGCCGG	0.00182
sbwl	PPC	Sobic.010G160700	C4	CHR10:47166936-47166960	Exon/CD	86	motif_/s_382	GCCGGCGCCC	0.00224
sbwl	PPC	Sobic.010G160700	C4	CHR10:47166936-47166960	Exon/CD	86	motif_/s_4	CACCGGCCGG	0.0078
sbwl	PPC	Sobic.010G160700	C4	CHR10:47166936-47166960	Exon/CD	86	motif_/s_481	GGGCGCCGGCCG	0.0011
sbwl	PPC	Sobic.010G160700	C4	CHR10:47166936-47166960	Exon/CD	86	motif_/s_267	GCCGGCCGGTGG	0.0137
sbwl	PPC	Sobic.010G160700	C4	CHR10:47166936-47166960	Exon/CD	86	motif_/s_481	GGCGCCGGCCGG	0.00119
sbwl	PPC	Sobic.010G160700	C4	CHR10:47166936-47166960	Exon/CD	86	motif_/s_190	ACCGGCCGGCGC	0.00295
sbwl	PPC	Sobic.010G160700	C4	CHR10:47166936-47166960	Exon/CD	86	motif_/s_168	CCGGCCGGTG	0.00823
sbwl	PPC	Sobic.010G160700	C4	CHR10:47166936-47166960	Exon/CD	86	motif_/s_291	CCGGCCGG	0.016
sbwl	PPC	Sobic.010G160700	C4	CHR10:47166936-47166960	Exon/CD	86	motif_/s_291	CCGGCCGG	0.016
sbwl	PPC	Sobic.010G160700	C4	CHR10:47166936-47166960	Exon/CD	86	motif_/s_82	CGCCGGCCGG	0.00224
sbwl	PPC	Sobic.010G160700	C4	CHR10:47166936-47166960	Exon/CD	86	motif_/s_403	CGGCCGGCGCCC	0.00419
sbwl	PPC	Sobic.010G160700	C4	CHR10:47166936-47166960	Exon/CD	86	motif_/s_82	GGGCGCCGGC	0.00254
sbwl	PPC	Sobic.010G160700	C4	CHR10:47166936-47166960	Exon/CD	86	motif_/s_103	GGGCGCCGGCCG	0.00221
sbwl	PPC	Sobic.010G160700	C4	CHR10:47166936-47166960	Exon/CD	86	motif_/s_232	CGCCGGCCGG	0.0225
sbwl	PPC	Sobic.010G160700	C4	CHR10:47166936-47166960	Exon/CD	86	motif_/s_5	GCGCCGGCCG	0.00296
sbwl	PPC	Sobic.010G160700	C4	CHR10:47166936-47166960	Exon/CD	86	motif_/s_382	GGCGCCGGCC	0.00351
sbwl	PPC	Sobic.010G160700	C4	CHR10:47166936-47166960	Exon/CD	86	motif_/s_190	GGGCGCCGGCCG	0.00308
sbwl	PPC	Sobic.010G160700	C4	CHR10:47166936-47166960	Exon/CD	86	motif_/s_434	CGGCCGGT	0.0284
sbwl	PPC	Sobic.010G160700	C4	CHR10:47166936-47166960	Exon/CD	86	motif_/s_27	GGCGCCGGCCGG	0.00173
sbwl	PPC	Sobic.010G160700	C4	CHR10:47166936-47166960	Exon/CD	86	motif_/s_140	CGGCCGGC	0.00681
sbwl	PPC	Sobic.010G160700	C4	CHR10:47166936-47166960	Exon/CD	86	motif_/s_232	CACCGGCCGG	0.0253
sbwl	PPC	Sobic.010G160700	C4	CHR10:47166936-47166960	Exon/CD	86	motif_/s_377	CCGGCCGGTG	0.0216
sbwl	PPC	Sobic.010G160700	C4	CHR10:47166936-47166960	Exon/CD	86	motif_/s_519	CGGCCGGT	0.0341
sbwl	PPC	Sobic.010G160700	C4	CHR10:47166936-47166960	Exon/CD	86	motif_/s_481	ACCGGCCGGCGC	0.00203
sbwl	PPC	Sobic.010G160700	C4	CHR10:47166936-47166960	Exon/CD	86	motif_/s_367	CCGGCCGG	0.0318
sbwl	PPC	Sobic.010G160700	C4	CHR10:47166936-47166960	Exon/CD	86	motif_/s_367	CCGGCCGG	0.0318
sbwl	PPC	Sobic.010G160700	C4	CHR10:47166936-47166960	Exon/CD	86	motif_/s_4	GGCCGGCGCC	0.0144
sbwl	PPC	Sobic.010G160700	C4	CHR10:47166936-47166960	Exon/CD	86	motif_/s_82	GGCCGGCGCC	0.00391
sbwl	PPC	Sobic.010G160700	C4	CHR10:47166936-47166960	Exon/CD	86	motif_/s_25	GGCGCCGGCC	0.00987
sbwl	PPC	Sobic.010G160700	C4	CHR10:47166936-47166960	Exon/CD	86	motif_/s_140	CCGGCGCC	0.00869
sbwl	PPC	Sobic.010G160700	C4	CHR10:47166936-47166960	Exon/CD	86	motif_/s_27	CCGGCCGGCGCC	0.00241
sbwl	PPC	Sobic.010G160700	C4	CHR10:47166936-47166960	Exon/CD	86	motif_/s_456	CACCGGCCGG	0.00496
sbwl	PPC	Sobic.010G160700	C4	CHR10:47166936-47166960	Exon/CD	86	motif_/s_140	GCGCCGGC	0.00898
sbwl	PPC	Sobic.010G160700	C4	CHR10:47166936-47166960	Exon/CD	86	motif_/s_403	CCGGCCGGCGCC	0.0062
sbwl	PPC	Sobic.010G160700	C4	CHR10:47166936-47166960	Exon/CD	86	motif_/s_342	GGCGCCGGCCGG	0.00257
sbwl	PPC	Sobic.010G160700	C4	CHR10:47166936-47166960	Exon/CD	86	motif_/s_36	CGGCCGGCGCCC	0.0212
sbwl	PPC	Sobic.010G160700	C4	CHR10:47166936-47166960	Exon/CD	86	motif_/s_190	CCGGCCGGCGCC	0.00327
sbwl	PPC	Sobic.010G160700	C4	CHR10:47166936-47166960	Exon/CD	86	motif_/s_182	GGCGCCGGCCGG	0.00805
sbwl	PPC	Sobic.010G160700	C4	CHR10:47166936-47166960	Exon/CD	86	motif_/s_52	CGGCCGGC	0.00857
sbwl	PPC	Sobic.010G160700	C4	CHR10:47166936-47166960	Exon/CD	86	motif_/s_5	CCGGCCGGCG	0.00516
sbwl	PPC	Sobic.010G160700	C4	CHR10:47166936-47166960	Exon/CD	86	motif_/s_123	GCCGGCCGGTGG	0.0554
sbwl	PPC	Sobic.010G160700	C4	CHR10:47166936-47166960	Exon/CD	86	motif_/s_260	GGCGCCGGCCGG	0.0036
sbwl	PPC	Sobic.010G160700	C4	CHR10:47166936-47166960	Exon/CD	86	motif_/s_342	CCGGCCGGCGCC	0.00313
sbwl	PPC	Sobic.010G160700	C4	CHR10:47166936-47166960	Exon/CD	86	motif_/s_193	GCCGGCCGGTGG	0.0994
sbwl	PPC	Sobic.010G160700	C4	CHR10:47166936-47166960	Exon/CD	86	motif_/s_382	CCGGCCGGCG	0.00801
sbwl	PPC	Sobic.010G160700	C4	CHR10:47166936-47166960	Exon/CD	86	motif_/s_190	GGCGCCGGCCGG	0.00352
sbwl	PPC	Sobic.010G160700	C4	CHR10:47166936-47166960	Exon/CD	86	motif_/s_379	CGCCGGCCGG	0.00641
sbwl	PPC	Sobic.010G160700	C4	CHR10:47166936-47166960	Exon/CD	86	motif_/s_97	GCCGGCCGGT	0.0381
sbwl	PPC	Sobic.010G160700	C4	CHR10:47166936-47166960	Exon/CD	86	motif_/s_481	CCGGCCGGCGCC	0.00346
sbwl	PPC	Sobic.010G160700	C4	CHR10:47166936-47166960	Exon/CD	86	motif_/s_407	CGGCCGGCGCCC	0.00681
sbwl	PPC	Sobic.010G160700	C4	CHR10:47166936-47166960	Exon/CD	86	motif_/s_342	GGGCGCCGGCCG	0.00374
sbwl	PPC	Sobic.010G160700	C4	CHR10:47166936-47166960	Exon/CD	86	motif_/s_481	GCCGGCCGGTGG	0.0038
sbwl	PPC	Sobic.010G160700	C4	CHR10:47166936-47166960	Exon/CD	86	motif_/s_36	CGGCCGGTGGCT	0.0279
sbwl	PPC	Sobic.010G160700	C4	CHR10:47166936-47166960	Exon/CD	86	motif_/s_428	CGGCGCCC	0.0126
sbwl	PPC	Sobic.010G160700	C4	CHR10:47166936-47166960	Exon/CD	86	MA1006.1	CGGCCGGCGC	0.0116
sbwl	PPC	Sobic.010G160700	C4	CHR10:47166936-47166960	Exon/CD	86	MA0980.1	GCGCCGGC	0.0095
sbwl	PPC	Sobic.010G160700	C4	CHR10:47166936-47166960	Exon/CD	86	MA1052.1	CCGGCGCC	0.0101
sbwl	PPC	Sobic.010G160700	C4	CHR10:47166936-47166960	Exon/CD	86	MA1053.1	CCGGCGCC	0.0117
sbwl	PPC	Sobic.010G160700	C4	CHR10:47166936-47166960	Exon/CD	86	MA0997.1	GCGCCGGCC	0.0113
sbwl	PPC	Sobic.010G160700	C4	CHR10:47166936-47166960	Exon/CD	86	MA1034.1	CGGCGCCC	0.0118
sbwl	PPC	Sobic.010G160700	C4	CHR10:47166936-47166960	Exon/CD	86	MA1051.1	CCGGCGCC	0.0144
sbwl	PPC	Sobic.010G160700	C4	CHR10:47166936-47166960	Exon/CD	86	MA0976.1	GCGCCGGC	0.013
sbwl	PPC	Sobic.010G160700	C4	CHR10:47166936-47166960	Exon/CD	86	MA1006.1	GCGCCGGCCG	0.0193
sbwl	PPC	Sobic.010G160700	C4	CHR10:47166936-47166960	Exon/CD	86	MA0574.1	CGCCGGCCGGTGG	0.509
sbwl	PPC	Sobic.010G160700	C4	CHR10:47166936-47166960	Exon/CD	86	MA0992.1	CCGGCGCC	0.0123
sbwl	PPC	Sobic.010G160700	C4	CHR10:47166936-47166960	Exon/CD	86	MA0992.1	GCGCCGGC	0.0123
sbwl	PPC	Sobic.010G160700	C4	CHR10:47166936-47166960	Exon/CD	86	MA1002.1	GGCGCCGGCC	0.0167
sbwl	PPC	Sobic.010G160700	C4	CHR10:47166936-47166960	Exon/CD	86	MA1052.1	GCGCCGGC	0.0168
sbwl	PPC	Sobic.010G160700	C4	CHR10:47166936-47166960	Exon/CD	86	MA0999.1	GCGCCGGC	0.0201
sbwl	PPC	Sobic.010G160700	C4	CHR10:47166936-47166960	Exon/CD	86	MA0998.1	GCGCCGGCCG	0.0207
sbwl	PPC	Sobic.010G160700	C4	CHR10:47166936-47166960	Exon/CD	86	CGSCGSCGSCG	GGGCGCCGGCC	0.00236
sbwl	PPC	Sobic.010G160700	C4	CHR10:47166936-47166960	Exon/CD	86	CGSCGSCGSCG	GGCCGGCGCCC	0.00257
sbwl	PPC	Sobic.010G160700	C4	CHR10:47167263-47167287	Upstream	-241	REM_tnt.REM19_colamp_a_m1	AATTAAAAAAATAAGAAAGAA	0.00225
sbwl	PPC	Sobic.010G160700	C4	CHR10:47167263-47167287	Upstream	-241	C2C2dof_tnt.OBP3_col_a_m1	ATTTCTTTCTTATTTTTTTAA	0.00648
sbwl	PPC	Sobic.010G160700	C4	CHR10:47167263-47167287	Upstream	-241	REM_tnt.REM19_colamp_a_m1	ATTAAAAAAATAAGAAAGAAA	0.00445
sbwl	PPC	Sobic.010G160700	C4	CHR10:47167263-47167287	Upstream	-241	MADS_tnt.AGL25_col_a_m1	TCTTTCTTATTTTTTTAA	0.654
sbwl	PPC	Sobic.010G160700	C4	CHR10:47167263-47167287	Upstream	-241	C2C2dof_tnt.CDF3_colamp_a_m1	ATTTCTTTCTTATTTTTT	0.0912
sbwl	PPC	Sobic.010G160700	C4	CHR10:47167263-47167287	Upstream	-241	REM_tnt.REM19_colamp_a_m1	AAATTAAAAAAATAAGAAAGA	0.0152
sbwl	PPC	Sobic.010G160700	C4	CHR10:47167263-47167287	Upstream	-241	ABI3VP1_tnt.AT5G60130_col_a_m1	ATTAAAAAAATAAGAAAGA	0.141
sbwl	PPC	Sobic.010G160700	C4	CHR10:47167263-47167287	Upstream	-241	C2C2dof_tnt.AT1G69570_colamp_a_m1	AATTAAAAAAATAAGAAAGAA	0.147
sbwl	PPC	Sobic.010G160700	C4	CHR10:47167263-47167287	Upstream	-241	TTTYTTTTYTTT	TTTCTTATTTTT	0.0175
sbwl	PPC	Sobic.010G160700	C4	CHR10:47167263-47167287	Upstream	-241	TTTYTTTTYTTT	TTTCTTTCTTAT	0.019
sbwl	PPC	Sobic.010G160700	C4	CHR10:47167263-47167287	Upstream	-241	motif_/s_2	AAGAAAGAAA	0.0168
sbwl	PPC	Sobic.010G160700	C4	CHR10:47167263-47167287	Upstream	-241	motif_/s_251	TCTTATTTTTTT	0.0145
sbwl	PPC	Sobic.010G160700	C4	CHR10:47167263-47167287	Upstream	-241	motif_/s_251	TTCTTATTTTTT	0.0155
sbwl	PPC	Sobic.010G160700	C4	CHR10:47167263-47167287	Upstream	-241	motif_/s_376	TTATTTTTTT	0.0196
sbwl	PPC	Sobic.010G160700	C4	CHR10:47167263-47167287	Upstream	-241	motif_/s_251	TTTCTTATTTTT	0.0159
sbwl	PPC	Sobic.010G160700	C4	CHR10:47167263-47167287	Upstream	-241	motif_/s_53	TTTCTTTC	0.427
sbwl	PPC	Sobic.010G160700	C4	CHR10:47167263-47167287	Upstream	-241	MA1274.1	ATTTCTTTCTTATTTTTTTAA	0.00651
sbwl	PPC	Sobic.010G160700	C4	CHR10:47167263-47167287	Upstream	-241	MA0558.1	AATTAAAAAAATAAGAAAGAA	0.182
sbwl	PPC	Sobic.010G160700	C4	CHR10:47167263-47167287	Upstream	-241	MA1200.1	TCTTTCTTATTTTTTTAA	0.654
sbwl	PPC	Sobic.010G160700	C4	CHR10:47167263-47167287	Upstream	-241	MA0555.1	ATTAAAAAAATAAGAAAGAA	0.51
sbwl	PPC	Sobic.010G160700	C4	CHR10:47167263-47167287	Upstream	-241	YTTKKWTTTTTT	TTCTTATTTTTT	0.0372
sbwl	PPC	Sobic.010G160700	C4	CHR10:47167263-47167287	Upstream	-241	RAVARARARARA	AAATAAGAAAGA	0.0374
sbwl	PPC	Sobic.010G160700	C4	CHR10:47167263-47167287	Upstream	-241	AAAAAAAAADR	AAAAAAATAAG	0.0158
sbwl	PPC	Sobic.010G160700	C4	CHR10:47167263-47167287	Upstream	-241	TTTTTYTTTTT	TTTTTTTAATT	0.0191
sbwl	PPC	Sobic.010G160700	C4	CHR10:47167263-47167287	Upstream	-241	TTTTTYTTTTT	TTTTTTAATTT	0.021
sbwl	PPC	Sobic.010G160700	C4	CHR10:47167263-47167287	Upstream	-241	TTTTTYTTTTT	TCTTTCTTATT	0.0237
sbwl	PPC	Sobic.010G160700	C4	CHR10:47167263-47167287	Upstream	-241	TTTTTTTTYTYT	TTCTTTCTTATT	0.031
sbwl	PPC	Sobic.010G160700	C4	CHR10:47167263-47167287	Upstream	-241	WTTYTTKKWTTT	TCTTTCTTATTT	0.047
sbwl	PPC	Sobic.010G160700	C4	CHR10:47167263-47167287	Upstream	-241	TTYTTTTTYTT	TTCTTATTTTT	0.00984
sbwl	PPC	Sobic.010G160700	C4	CHR10:47167263-47167287	Upstream	-241	TTYTTTTTYTT	TTATTTTTTTA	0.0197
sbwl	PPC	Sobic.010G160700	C4	CHR10:47167263-47167287	Upstream	-241	AAAAAAAAAAA	AAGAAAGAAAT	0.0181
sbwl	PPC	Sobic.010G160700	C4	CHR10:47167263-47167287	Upstream	-241	AAAAAAAAAAA	AAAAATAAGAA	0.0289
sbwl	PPC	Sobic.010G160700	C4	CHR10:47167263-47167287	Upstream	-241	TTTTTTTYTYYT	TTTCTTTCTTAT	0.0137
sbwl	PPC	Sobic.010G160700	C4	CHR10:47167263-47167287	Upstream	-241	AAARAAAAAADA	AAAAAAATAAGA	0.0083
sbwl	PPC	Sobic.010G160700	C4	CHR10:47167263-47167287	Upstream	-241	AAARAAAAAADA	AAATAAGAAAGA	0.0165
sbwl	PPC	Sobic.010G160700	C4	CHR10:47167263-47167287	Upstream	-241	AAAWAAAADRAW	AAAAATAAGAAA	0.0176
sbwl	PPC	Sobic.010G160700	C4	CHR10:47167263-47167287	Upstream	-241	TTTTTTTTTTW	TTTTTTAATTT	0.0302
sbwl	PPC	Sobic.010G160700	C4	CHR10:47167263-47167287	Upstream	-241	RRRARAGARRRA	ATAAGAAAGAAA	0.0431
sbwl	PPC	Sobic.010G160700	C4	CHR10:47167263-47167287	Upstream	-241	RAVAAAAAAAAA	AAAAATAAGAAA	0.00976
sbwl	PPC	Sobic.010G160700	C4	CHR10:47167263-47167287	Upstream	-241	TTTTTTTTTTTT	TTCTTATTTTTT	0.0278
sbwl	PPC	Sobic.010G160700	C4	CHR10:47167263-47167287	Upstream	-241	TTTTTTTTTTTT	TTTCTTATTTTT	0.00613
sbwl	PPC	Sobic.010G160700	C4	CHR10:47167263-47167287	Upstream	-241	TTTTTTTTTTTT	TCTTATTTTTTT	0.00951
sbwl	PPC	Sobic.010G160700	C4	CHR10:47167263-47167287	Upstream	-241	TTTTTTTTTTTT	ATTTTTTTAATT	0.0216
sbwl	PPC	Sobic.010G160700	C4	CHR10:47167263-47167287	Upstream	-241	TTTTTTTTTTTT	TTTTTTTAATTT	0.0354
sbwl	PPC	Sobic.010G160700	C4	CHR10:47167263-47167287	Upstream	-241	YTTTTTTTYTTT	TTTCTTATTTTT	0.0207
sbwl	PPC	Sobic.010G160700	C4	CHR10:47167263-47167287	Upstream	-241	YTTTTTTTYTTT	CTTTCTTATTTT	0.0312
sbwl	PPC	Sobic.010G160700	C4	CHR10:47167263-47167287	Upstream	-241	AARAAAAAAARA	AAAAAAATAAGA	0.0152
sbwl	PPC	Sobic.010G160700	C4	CHR10:47167263-47167287	Upstream	-241	RAGRRAAARAAA	AATAAGAAAGAA	0.0406
sbwl	PPC	Sobic.010G160700	C4	CHR10:47167263-47167287	Upstream	-241	AAAAAAAMAAAA	AATTAAAAAAAT	0.0293
sbwl	PPC	Sobic.010G160700	C4	CHR10:47167263-47167287	Upstream	-241	TTTTTTTTTTTT	TTCTTTCTTATT	0.0143
sbwl	PPC	Sobic.010G160700	C4	CHR10:47167263-47167287	Upstream	-241	TTTTTTTTTTTT	TTTCTTATTTTT	0.0192
sbwl	PPC	Sobic.010G160700	C4	CHR10:47167263-47167287	Upstream	-241	TTTTTTTTTTTT	TCTTATTTTTTT	0.0284
sbwl	PPC	Sobic.010G160700	C4	CHR10:47167263-47167287	Upstream	-241	ARAARAAAAAAA	AAAAAATAAGAA	0.0315
sbwl	PPC	Sobic.010G160700	C4	CHR10:47167263-47167287	Upstream	-241	ARAARAAAAAAA	AAAAAAATAAGA	0.0318
sbwl	PPC	Sobic.010G160700	C4	CHR10:47167263-47167287	Upstream	-241	WTTYTTTTTTTT	TCTTATTTTTTT	0.0168
sbwl	PPC	Sobic.010G160700	C4	CHR10:47167263-47167287	Upstream	-241	HWTTTTTTTTT	CTTATTTTTTT	0.0179
sbwl	PPC	Sobic.010G160700	C4	CHR10:47167263-47167287	Upstream	-241	AARAAAAMAAA	AAGAAAGAAAT	0.027
sbwl	PPC	Sobic.010G160700	C4	CHR10:47167263-47167287	Upstream	-241	AAAAAAAAAAA	AAAAAAATAAG	0.014
sbwl	PPC	Sobic.010G160700	C4	CHR10:47167263-47167287	Upstream	-241	TYTTTTTYTHTT	TTTCTTTCTTAT	0.0338
sbwl	PPC	Sobic.010G160700	C4	CHR10:47167263-47167287	Upstream	-241	RAAAAAAAAAR	AAAAAAATAAG	0.0158
sbwl	PPC	Sobic.010G160700	C4	CHR10:47167263-47167287	Upstream	-241	TYTTTTYWTTTT	TTCTTATTTTTT	0.0387
sbwl	PPC	Sobic.010G160700	C4	CHR10:47167263-47167287	Upstream	-241	ADNAAAAAAAAA	AATTAAAAAAAT	0.039
sbwl	PPC	Sobic.010G160700	C4	CHR10:47167263-47167287	Upstream	-241	TYTTTTYTTYTT	TTTCTTATTTTT	0.0114
sbwl	PPC	Sobic.010G160700	C4	CHR10:47167263-47167287	Upstream	-241	TTWTTTTTTYK	ATTTCTTTCTT	0.0415
sbwl	PPC	Sobic.010G160700	C4	CHR10:47167263-47167287	Upstream	-241	ARAAAAAAAAA	AAAAAAATAAG	0.0222
sbwl	PPC	Sobic.010G160700	C4	CHR10:47167263-47167287	Upstream	-241	TTTTTYTTYYTT	TTCTTATTTTTT	0.0116
sbwl	PPC	Sobic.010G160700	C4	CHR10:47167263-47167287	Upstream	-241	AAAARAAAARAA	AAAAAATAAGAA	0.0182
sbwl	PPC	Sobic.010G160700	C4	CHR10:47167263-47167287	Upstream	-241	TTTHTTTTTYY	TTTCTTATTTT	0.03
sbwl	PPC	Sobic.010G160700	C4	CHR10:47167263-47167287	Upstream	-241	ARAAAAAAAAAA	AAAAATAAGAAA	0.0151
sbwl	PPC	Sobic.010G160700	C4	CHR10:47167263-47167287	Upstream	-241	ARAAAAAAAAAA	AAAAAAATAAGA	0.0183
sbwl	PPC	Sobic.010G160700	C4	CHR10:47167263-47167287	Upstream	-241	TTTYTTTTTTNT	TTTCTTTCTTAT	0.0083
sbwl	PPC	Sobic.010G160700	C4	CHR10:47167263-47167287	Upstream	-241	TTTYTTTTTTNT	TTTCTTATTTTT	0.0373
sbwl	PPC	Sobic.010G160700	C4	CHR10:47167263-47167287	Upstream	-241	TBTHTTTTTYTT	TCTTTCTTATTT	0.0353
sbwl	PPC	Sobic.010G160700	C4	CHR10:47167541-47167565	Upstream	-519	LOBAS2_tnt.ASL18_colamp_a_m1	CCGGATTCTGGGGATC	0.222
sbwl	PPC	Sobic.010G160700	C4	CHR10:47167541-47167565	Upstream	-519	motif_/s_361	ACCGATCC	0.595
sbwl	NADP-MDH	Sobic.007G166200	C4	CHR07:58883288-58883312	Intron	638	motif_/s_508	GCACGCAC	0.173
sbwl	NADP-MDH	Sobic.007G166200	C4	CHR07:58883288-58883312	Intron	638	motif_/s_276	GCACGCAC	0.196
sbwl	NADP-MDH	Sobic.007G166200	C4	CHR07:58883288-58883312	Intron	638	motif_/s_6	TGCAGCACAG	0.496
sbwl	NADP-MDH	Sobic.007G166200	C4	CHR07:58883288-58883312	Intron	638	motif_/s_483	CTGTGCTGCACG	0.194
sbwl	NADP-MDH	Sobic.007G166200	C4	CHR07:58883288-58883312	Intron	638	motif_/s_205	TGCGTGCA	0.567
sbwl	NADP-MDH	Sobic.007G166200	C4	CHR07:58883288-58883312	Intron	638	motif_/s_39	GGTGCGTGCAGC	0.1
sbwl	NADP-MDH	Sobic.007G166200	C4	CHR07:58883288-58883312	Intron	638	motif_/s_59	GCAGCACA	0.622
sbwl	NADP-MDH	Sobic.007G166200	C4	CHR07:58883460-58883484	Intron	466	motif_/s_200	TCCCCGTGTTCG	0.34
sbwl	NADP-MDH	Sobic.007G166200	C4	CHR07:58883837-58883861	Exon/CD	89	AP2EREBP_tnt.ERF5_col_a_m1	TCGGCGCCGGCGCCG	0.00131
sbwl	NADP-MDH	Sobic.007G166200	C4	CHR07:58883837-58883861	Exon/CD	89	AP2EREBP_tnt.ERF5_col_a_m1	gcggcgccggcgccg	0.00219
sbwl	NADP-MDH	Sobic.007G166200	C4	CHR07:58883837-58883861	Exon/CD	89	AP2EREBP_tnt.ERF115_colamp_a_m1	gcggcgccggcgccg	0.00352
sbwl	NADP-MDH	Sobic.007G166200	C4	CHR07:58883837-58883861	Exon/CD	89	AP2EREBP_tnt.CRF4_colamp_a_m1	cggcgccggcgccgA	0.00304
sbwl	NADP-MDH	Sobic.007G166200	C4	CHR07:58883837-58883861	Exon/CD	89	AP2EREBP_tnt.LEP_col_a_m1	CTCGGCGCCGGCGCCGCGCGC	0.00231
sbwl	NADP-MDH	Sobic.007G166200	C4	CHR07:58883837-58883861	Exon/CD	89	AP2EREBP_tnt.ERF8_col_a_m1	GGCGCCGGCGCCGCG	0.00384
sbwl	NADP-MDH	Sobic.007G166200	C4	CHR07:58883837-58883861	Exon/CD	89	AP2EREBP_tnt.ERF115_col_a_m1	gcggcgccggcgccg	0.00366
sbwl	NADP-MDH	Sobic.007G166200	C4	CHR07:58883837-58883861	Exon/CD	89	AP2EREBP_tnt.At2g33710_col_m1	TCGGCGCCGGCGCCG	0.00441
sbwl	NADP-MDH	Sobic.007G166200	C4	CHR07:58883837-58883861	Exon/CD	89	AP2EREBP_tnt.CRF10_col100_a_m1	GCGCCGGCGCCGCGC	0.00446
sbwl	NADP-MDH	Sobic.007G166200	C4	CHR07:58883837-58883861	Exon/CD	89	AP2EREBP_tnt.CRF4_colamp_a_m1	CGGCGCCGGCGCCGC	0.00439
sbwl	NADP-MDH	Sobic.007G166200	C4	CHR07:58883837-58883861	Exon/CD	89	AP2EREBP_tnt.At2g33710_col_m1	gcggcgccggcgccg	0.00488
sbwl	NADP-MDH	Sobic.007G166200	C4	CHR07:58883837-58883861	Exon/CD	89	AP2EREBP_tnt.ERF3_col_a_m1	cggcgccggcgccgA	0.00538
sbwl	NADP-MDH	Sobic.007G166200	C4	CHR07:58883837-58883861	Exon/CD	89	AP2EREBP_tnt.At2g33710_colamp_a_m1	CTCGGCGCCGGCGCCGCG	0.00489
sbwl	NADP-MDH	Sobic.007G166200	C4	CHR07:58883837-58883861	Exon/CD	89	AP2EREBP_tnt.PUCHI_col_a_m1	GCGCCGGCGCCGCGC	0.00591
sbwl	NADP-MDH	Sobic.007G166200	C4	CHR07:58883837-58883861	Exon/CD	89	AP2EREBP_tnt.ERF115_col_a_m1	TCGGCGCCGGCGCCG	0.00468
sbwl	NADP-MDH	Sobic.007G166200	C4	CHR07:58883837-58883861	Exon/CD	89	AP2EREBP_tnt.ERF11_col_b_m1	TCGGCGCCGGCGCCG	0.00542
sbwl	NADP-MDH	Sobic.007G166200	C4	CHR07:58883837-58883861	Exon/CD	89	AP2EREBP_tnt.RAP26_col_a_m1	cggcgccggcgccgA	0.00567
sbwl	NADP-MDH	Sobic.007G166200	C4	CHR07:58883837-58883861	Exon/CD	89	AP2EREBP_tnt.ESE1_col_a_m1	cggcgccggcgccgA	0.00477
sbwl	NADP-MDH	Sobic.007G166200	C4	CHR07:58883837-58883861	Exon/CD	89	AP2EREBP_tnt.ABR1_col_a_m1	gcgcgcggcgccggcgccg	0.0059
sbwl	NADP-MDH	Sobic.007G166200	C4	CHR07:58883837-58883861	Exon/CD	89	AP2EREBP_tnt.ERF104_colamp_a_m1	cggcgccggcgccgA	0.00521
sbwl	NADP-MDH	Sobic.007G166200	C4	CHR07:58883837-58883861	Exon/CD	89	AP2EREBP_tnt.ERF9_col_a_m1	ggcgcgcggcgccggcgccgA	0.00461
sbwl	NADP-MDH	Sobic.007G166200	C4	CHR07:58883837-58883861	Exon/CD	89	AP2EREBP_tnt.ERF104_colamp_a_m1	CGGCGCCGGCGCCGC	0.00531
sbwl	NADP-MDH	Sobic.007G166200	C4	CHR07:58883837-58883861	Exon/CD	89	AP2EREBP_tnt.ERF11_col_b_m1	gcggcgccggcgccg	0.00608
sbwl	NADP-MDH	Sobic.007G166200	C4	CHR07:58883837-58883861	Exon/CD	89	AP2EREBP_tnt.RAP26_col_a_m1	CGGCGCCGGCGCCGC	0.00645
sbwl	NADP-MDH	Sobic.007G166200	C4	CHR07:58883837-58883861	Exon/CD	89	AP2EREBP_tnt.ERF5_colamp_a_m1	TCGGCGCCGGCGCCGCGCGCC	0.00472
sbwl	NADP-MDH	Sobic.007G166200	C4	CHR07:58883837-58883861	Exon/CD	89	AP2EREBP_tnt.ERF3_col_a_m1	CGGCGCCGGCGCCGC	0.0069
sbwl	NADP-MDH	Sobic.007G166200	C4	CHR07:58883837-58883861	Exon/CD	89	AP2EREBP_tnt.CRF4_colamp_a_m1	gcgcggcgccggcgc	0.00648
sbwl	NADP-MDH	Sobic.007G166200	C4	CHR07:58883837-58883861	Exon/CD	89	AP2EREBP_tnt.AT1G28160_col_a_m1	gcgcggcgccggcgc	0.00711
sbwl	NADP-MDH	Sobic.007G166200	C4	CHR07:58883837-58883861	Exon/CD	89	AP2EREBP_tnt.ESE1_col_a_m1	CGGCGCCGGCGCCGC	0.00677
sbwl	NADP-MDH	Sobic.007G166200	C4	CHR07:58883837-58883861	Exon/CD	89	AP2EREBP_tnt.ESE3_col_a_m1	gcgcggcgccggcgccgAG	0.00842
sbwl	NADP-MDH	Sobic.007G166200	C4	CHR07:58883837-58883861	Exon/CD	89	AP2EREBP_tnt.ERF115_colamp_a_m1	TCGGCGCCGGCGCCG	0.01
sbwl	NADP-MDH	Sobic.007G166200	C4	CHR07:58883837-58883861	Exon/CD	89	AP2EREBP_tnt.RAP211_col_a_m1	cgcgcggcgccggcg	0.00848
sbwl	NADP-MDH	Sobic.007G166200	C4	CHR07:58883837-58883861	Exon/CD	89	AP2EREBP_tnt.At2g33710_col_m1	GCGCCGGCGCCGCGC	0.00806
sbwl	NADP-MDH	Sobic.007G166200	C4	CHR07:58883837-58883861	Exon/CD	89	AP2EREBP_tnt.RAP211_colamp_a_m1	TCGGCGCCGGCGCCG	0.0268
sbwl	NADP-MDH	Sobic.007G166200	C4	CHR07:58883837-58883861	Exon/CD	89	AP2EREBP_tnt.ESE3_colamp_a_m1	gcggcgccggcgccg	0.0109
sbwl	NADP-MDH	Sobic.007G166200	C4	CHR07:58883837-58883861	Exon/CD	89	AP2EREBP_tnt.ERF6_col_m1	TCGGCGCCGGCGCCGCGCGCC	0.00877
sbwl	NADP-MDH	Sobic.007G166200	C4	CHR07:58883837-58883861	Exon/CD	89	Trihelix_tnt.AT3G58630_colamp_a_m1	gcggcgccggcgccg	0.0596
sbwl	NADP-MDH	Sobic.007G166200	C4	CHR07:58883837-58883861	Exon/CD	89	AP2EREBP_tnt.ERF11_col_b_m1	GCGCCGGCGCCGCGC	0.0105
sbwl	NADP-MDH	Sobic.007G166200	C4	CHR07:58883837-58883861	Exon/CD	89	AP2EREBP_tnt.RAP26_col_a_m1	gcgcggcgccggcgc	0.0107
sbwl	NADP-MDH	Sobic.007G166200	C4	CHR07:58883837-58883861	Exon/CD	89	AP2EREBP_tnt.ESE1_col_a_m1	gcgcggcgccggcgc	0.00966
sbwl	NADP-MDH	Sobic.007G166200	C4	CHR07:58883837-58883861	Exon/CD	89	Trihelix_tnt.AT5G05550_col_a_m1	cggcgccggcgccgA	0.0497
sbwl	NADP-MDH	Sobic.007G166200	C4	CHR07:58883837-58883861	Exon/CD	89	Trihelix_tnt.AT3G58630_col_a_m1	gcggcgccggcgccg	0.0596
sbwl	NADP-MDH	Sobic.007G166200	C4	CHR07:58883837-58883861	Exon/CD	89	Trihelix_tnt.AT3G58630_colamp_a_m1	TCGGCGCCGGCGCCG	0.0598
sbwl	NADP-MDH	Sobic.007G166200	C4	CHR07:58883837-58883861	Exon/CD	89	Trihelix_tnt.AT5G05550_colamp_a_m1	cggcgccggcgccgA	0.0523
sbwl	NADP-MDH	Sobic.007G166200	C4	CHR07:58883837-58883861	Exon/CD	89	AP2EREBP_tnt.RRTF1_col_a_m1	gcggcgccggcgccg	0.0244
sbwl	NADP-MDH	Sobic.007G166200	C4	CHR07:58883837-58883861	Exon/CD	89	AP2EREBP_tnt.At2g33710_colamp_a_m1	cgcggcgccggcgccgAG	0.0109
sbwl	NADP-MDH	Sobic.007G166200	C4	CHR07:58883837-58883861	Exon/CD	89	AP2EREBP_tnt.AT1G28160_col_a_m1	cggcgccggcgccgA	0.0113
sbwl	NADP-MDH	Sobic.007G166200	C4	CHR07:58883837-58883861	Exon/CD	89	AP2EREBP_tnt.ERF5_col_a_m1	GCGCCGGCGCCGCGC	0.0103
sbwl	NADP-MDH	Sobic.007G166200	C4	CHR07:58883837-58883861	Exon/CD	89	AP2EREBP_tnt.At1g22810_col_m1	cgcggcgccggcgcc	0.0171
sbwl	NADP-MDH	Sobic.007G166200	C4	CHR07:58883837-58883861	Exon/CD	89	AP2EREBP_tnt.ERF8_col_a_m1	ggcgccggcgccgAG	0.0128
sbwl	NADP-MDH	Sobic.007G166200	C4	CHR07:58883837-58883861	Exon/CD	89	mTERF_tnt.AT5G23930_col_a_m1	ggcgcgcggcgccggcgccg	0.013
sbwl	NADP-MDH	Sobic.007G166200	C4	CHR07:58883837-58883861	Exon/CD	89	AP2EREBP_tnt.ERF6_col_m1	cggcgcgcggcgccggcgccg	0.0117
sbwl	NADP-MDH	Sobic.007G166200	C4	CHR07:58883837-58883861	Exon/CD	89	AP2EREBP_tnt.ESE3_colamp_a_m1	TCGGCGCCGGCGCCG	0.0151
sbwl	NADP-MDH	Sobic.007G166200	C4	CHR07:58883837-58883861	Exon/CD	89	AP2EREBP_tnt.AT1G28160_col_a_m1	CGGCGCCGGCGCCGC	0.0129
sbwl	NADP-MDH	Sobic.007G166200	C4	CHR07:58883837-58883861	Exon/CD	89	LOBAS2_tnt.LBD13_colamp_a_m1	CGGCGCCGGCGCCGC	0.03
sbwl	NADP-MDH	Sobic.007G166200	C4	CHR07:58883837-58883861	Exon/CD	89	AP2EREBP_tnt.ERF3_col_a_m1	gcgcggcgccggcgc	0.0141
sbwl	NADP-MDH	Sobic.007G166200	C4	CHR07:58883837-58883861	Exon/CD	89	Trihelix_tnt.AT3G58630_col_a_m1	TCGGCGCCGGCGCCG	0.066
sbwl	NADP-MDH	Sobic.007G166200	C4	CHR07:58883837-58883861	Exon/CD	89	AP2EREBP_tnt.PUCHI_col_a_m1	TCGGCGCCGGCGCCG	0.0166
sbwl	NADP-MDH	Sobic.007G166200	C4	CHR07:58883837-58883861	Exon/CD	89	AP2EREBP_tnt.ERF115_col_a_m1	GCGCCGGCGCCGCGC	0.0136
sbwl	NADP-MDH	Sobic.007G166200	C4	CHR07:58883837-58883861	Exon/CD	89	AP2EREBP_tnt.RAP211_colamp_a_m1	gcggcgccggcgccg	0.034
sbwl	NADP-MDH	Sobic.007G166200	C4	CHR07:58883837-58883861	Exon/CD	89	AP2EREBP_tnt.ERF7_colamp_a_m1	TCGGCGCCGGCGCCGCGCGCC	0.0207
sbwl	NADP-MDH	Sobic.007G166200	C4	CHR07:58883837-58883861	Exon/CD	89	AP2EREBP_tnt.ERF3_colamp_a_m1	CGGCGCCGGCGCCGCGCGCC	0.0185
sbwl	NADP-MDH	Sobic.007G166200	C4	CHR07:58883837-58883861	Exon/CD	89	AP2EREBP_tnt.ESE3_colamp_a_m1	cgcgcggcgccggcg	0.0195
sbwl	NADP-MDH	Sobic.007G166200	C4	CHR07:58883837-58883861	Exon/CD	89	Trihelix_tnt.AT5G05550_colamp_a_m1	CGGCGCCGGCGCCGC	0.0614
sbwl	NADP-MDH	Sobic.007G166200	C4	CHR07:58883837-58883861	Exon/CD	89	AP2EREBP_tnt.AT1G28160_col_a_m1	CGCCGGCGCCGCGCG	0.0167
sbwl	NADP-MDH	Sobic.007G166200	C4	CHR07:58883837-58883861	Exon/CD	89	AP2EREBP_tnt.PUCHI_col_a_m1	gcggcgccggcgccg	0.0199
sbwl	NADP-MDH	Sobic.007G166200	C4	CHR07:58883837-58883861	Exon/CD	89	AP2EREBP_tnt.At2g33710_colamp_a_m1	GGCGCCGGCGCCGCGCGC	0.0169
sbwl	NADP-MDH	Sobic.007G166200	C4	CHR07:58883837-58883861	Exon/CD	89	Trihelix_tnt.AT5G05550_col_a_m1	CGGCGCCGGCGCCGC	0.0606
sbwl	NADP-MDH	Sobic.007G166200	C4	CHR07:58883837-58883861	Exon/CD	89	motif_/s_27	cggcgccggcgc	0.000212
sbwl	NADP-MDH	Sobic.007G166200	C4	CHR07:58883837-58883861	Exon/CD	89	motif_/s_27	CGGCGCCGGCGC	0.000212
sbwl	NADP-MDH	Sobic.007G166200	C4	CHR07:58883837-58883861	Exon/CD	89	motif_/s_401	CGCCGGCGCCGC	0.000223
sbwl	NADP-MDH	Sobic.007G166200	C4	CHR07:58883837-58883861	Exon/CD	89	motif_/s_25	GGCGCCGCGC	0.00356
sbwl	NADP-MDH	Sobic.007G166200	C4	CHR07:58883837-58883861	Exon/CD	89	motif_/s_257	gcggcgccggcg	0.000517
sbwl	NADP-MDH	Sobic.007G166200	C4	CHR07:58883837-58883861	Exon/CD	89	motif_/s_481	CGCCGGCGCCGC	0.000302
sbwl	NADP-MDH	Sobic.007G166200	C4	CHR07:58883837-58883861	Exon/CD	89	motif_/s_103	cggcgccggcgc	0.000363
sbwl	NADP-MDH	Sobic.007G166200	C4	CHR07:58883837-58883861	Exon/CD	89	motif_/s_103	CGGCGCCGGCGC	0.000363
sbwl	NADP-MDH	Sobic.007G166200	C4	CHR07:58883837-58883861	Exon/CD	89	motif_/s_379	cggcgccggc	0.000637
sbwl	NADP-MDH	Sobic.007G166200	C4	CHR07:58883837-58883861	Exon/CD	89	motif_/s_379	CGGCGCCGGC	0.000637
sbwl	NADP-MDH	Sobic.007G166200	C4	CHR07:58883837-58883861	Exon/CD	89	motif_/s_321	cgcggcgccg	0.000697
sbwl	NADP-MDH	Sobic.007G166200	C4	CHR07:58883837-58883861	Exon/CD	89	motif_/s_260	cgcggcgccggc	0.000371
sbwl	NADP-MDH	Sobic.007G166200	C4	CHR07:58883837-58883861	Exon/CD	89	motif_/s_27	CGCCGGCGCCGC	0.000475
sbwl	NADP-MDH	Sobic.007G166200	C4	CHR07:58883837-58883861	Exon/CD	89	motif_/s_382	gccggcgccg	0.00089
sbwl	NADP-MDH	Sobic.007G166200	C4	CHR07:58883837-58883861	Exon/CD	89	motif_/s_382	GCCGGCGCCG	0.00089
sbwl	NADP-MDH	Sobic.007G166200	C4	CHR07:58883837-58883861	Exon/CD	89	motif_/s_82	cggcgccggc	0.000711
sbwl	NADP-MDH	Sobic.007G166200	C4	CHR07:58883837-58883861	Exon/CD	89	motif_/s_82	CGGCGCCGGC	0.000711
sbwl	NADP-MDH	Sobic.007G166200	C4	CHR07:58883837-58883861	Exon/CD	89	motif_/s_257	TCGGCGCCGGCG	0.000526
sbwl	NADP-MDH	Sobic.007G166200	C4	CHR07:58883837-58883861	Exon/CD	89	motif_/s_342	cgcggcgccggc	0.000418
sbwl	NADP-MDH	Sobic.007G166200	C4	CHR07:58883837-58883861	Exon/CD	89	motif_/s_481	cggcgccggcgc	0.000448
sbwl	NADP-MDH	Sobic.007G166200	C4	CHR07:58883837-58883861	Exon/CD	89	motif_/s_481	CGGCGCCGGCGC	0.000448
sbwl	NADP-MDH	Sobic.007G166200	C4	CHR07:58883837-58883861	Exon/CD	89	motif_/s_33	CGGCGCCGGCGC	0.00115
sbwl	NADP-MDH	Sobic.007G166200	C4	CHR07:58883837-58883861	Exon/CD	89	motif_/s_33	cggcgccggcgc	0.00115
sbwl	NADP-MDH	Sobic.007G166200	C4	CHR07:58883837-58883861	Exon/CD	89	motif_/s_103	cgccggcgccgA	0.000519
sbwl	NADP-MDH	Sobic.007G166200	C4	CHR07:58883837-58883861	Exon/CD	89	motif_/s_257	gcgccggcgccg	0.000584
sbwl	NADP-MDH	Sobic.007G166200	C4	CHR07:58883837-58883861	Exon/CD	89	motif_/s_257	GCGCCGGCGCCG	0.000584
sbwl	NADP-MDH	Sobic.007G166200	C4	CHR07:58883837-58883861	Exon/CD	89	motif_/s_342	CGCCGGCGCCGC	0.000475
sbwl	NADP-MDH	Sobic.007G166200	C4	CHR07:58883837-58883861	Exon/CD	89	motif_/s_345	gcggcgccggcg	0.0019
sbwl	NADP-MDH	Sobic.007G166200	C4	CHR07:58883837-58883861	Exon/CD	89	motif_/s_103	CGCCGGCGCCGC	0.000635
sbwl	NADP-MDH	Sobic.007G166200	C4	CHR07:58883837-58883861	Exon/CD	89	motif_/s_325	CGCGCGCCGT	0.00522
sbwl	NADP-MDH	Sobic.007G166200	C4	CHR07:58883837-58883861	Exon/CD	89	motif_/s_230	CGGCGCCGCG	0.00134
sbwl	NADP-MDH	Sobic.007G166200	C4	CHR07:58883837-58883861	Exon/CD	89	motif_/s_342	CGGCGCCGCGCG	0.000682
sbwl	NADP-MDH	Sobic.007G166200	C4	CHR07:58883837-58883861	Exon/CD	89	motif_/s_407	gcgccggcgccg	0.0012
sbwl	NADP-MDH	Sobic.007G166200	C4	CHR07:58883837-58883861	Exon/CD	89	motif_/s_407	GCGCCGGCGCCG	0.0012
sbwl	NADP-MDH	Sobic.007G166200	C4	CHR07:58883837-58883861	Exon/CD	89	motif_/s_407	gcggcgccggcg	0.0012
sbwl	NADP-MDH	Sobic.007G166200	C4	CHR07:58883837-58883861	Exon/CD	89	motif_/s_401	CGGCGCCGGCGC	0.000719
sbwl	NADP-MDH	Sobic.007G166200	C4	CHR07:58883837-58883861	Exon/CD	89	motif_/s_401	cggcgccggcgc	0.000719
sbwl	NADP-MDH	Sobic.007G166200	C4	CHR07:58883837-58883861	Exon/CD	89	motif_/s_382	GGCGCCGGCG	0.00164
sbwl	NADP-MDH	Sobic.007G166200	C4	CHR07:58883837-58883861	Exon/CD	89	motif_/s_382	ggcgccggcg	0.00164
sbwl	NADP-MDH	Sobic.007G166200	C4	CHR07:58883837-58883861	Exon/CD	89	motif_/s_260	CGCCGGCGCCGC	0.000819
sbwl	NADP-MDH	Sobic.007G166200	C4	CHR07:58883837-58883861	Exon/CD	89	motif_/s_27	CGGCGCCGCGCG	0.000728
sbwl	NADP-MDH	Sobic.007G166200	C4	CHR07:58883837-58883861	Exon/CD	89	motif_/s_82	cgccggcgcc	0.00134
sbwl	NADP-MDH	Sobic.007G166200	C4	CHR07:58883837-58883861	Exon/CD	89	motif_/s_82	CGCCGGCGCC	0.00134
sbwl	NADP-MDH	Sobic.007G166200	C4	CHR07:58883837-58883861	Exon/CD	89	motif_/s_253	CGGCGCCGCGCG	0.00417
sbwl	NADP-MDH	Sobic.007G166200	C4	CHR07:58883837-58883861	Exon/CD	89	motif_/s_345	TCGGCGCCGGCG	0.00229
sbwl	NADP-MDH	Sobic.007G166200	C4	CHR07:58883837-58883861	Exon/CD	89	motif_/s_27	gcgcggcgccgg	0.000893
sbwl	NADP-MDH	Sobic.007G166200	C4	CHR07:58883837-58883861	Exon/CD	89	motif_/s_481	CGGCGCCGCGCG	0.000873
sbwl	NADP-MDH	Sobic.007G166200	C4	CHR07:58883837-58883861	Exon/CD	89	motif_/s_401	cgccggcgccgA	0.00104
sbwl	NADP-MDH	Sobic.007G166200	C4	CHR07:58883837-58883861	Exon/CD	89	motif_/s_342	CGGCGCCGGCGC	0.000982
sbwl	NADP-MDH	Sobic.007G166200	C4	CHR07:58883837-58883861	Exon/CD	89	motif_/s_342	cggcgccggcgc	0.000982
sbwl	NADP-MDH	Sobic.007G166200	C4	CHR07:58883837-58883861	Exon/CD	89	motif_/s_407	TCGGCGCCGGCG	0.00153
sbwl	NADP-MDH	Sobic.007G166200	C4	CHR07:58883837-58883861	Exon/CD	89	motif_/s_321	ggcgccggcg	0.00188
sbwl	NADP-MDH	Sobic.007G166200	C4	CHR07:58883837-58883861	Exon/CD	89	motif_/s_321	GGCGCCGGCG	0.00188
sbwl	NADP-MDH	Sobic.007G166200	C4	CHR07:58883837-58883861	Exon/CD	89	motif_/s_230	cggcgccggc	0.00192
sbwl	NADP-MDH	Sobic.007G166200	C4	CHR07:58883837-58883861	Exon/CD	89	motif_/s_230	CGGCGCCGGC	0.00192
sbwl	NADP-MDH	Sobic.007G166200	C4	CHR07:58883837-58883861	Exon/CD	89	motif_/s_69	ggcgccgg	0.0133
sbwl	NADP-MDH	Sobic.007G166200	C4	CHR07:58883837-58883861	Exon/CD	89	motif_/s_69	GGCGCCGG	0.0133
sbwl	NADP-MDH	Sobic.007G166200	C4	CHR07:58883837-58883861	Exon/CD	89	motif_/s_481	gcgcggcgccgg	0.000936
sbwl	NADP-MDH	Sobic.007G166200	C4	CHR07:58883837-58883861	Exon/CD	89	motif_/s_245	gcgcgcggcg	0.00983
sbwl	NADP-MDH	Sobic.007G166200	C4	CHR07:58883837-58883861	Exon/CD	89	motif_/s_245	CCGCGCGCCG	0.00983
sbwl	NADP-MDH	Sobic.007G166200	C4	CHR07:58883837-58883861	Exon/CD	89	motif_/s_260	CGGCGCCGCGCG	0.00121
sbwl	NADP-MDH	Sobic.007G166200	C4	CHR07:58883837-58883861	Exon/CD	89	motif_/s_382	cgcggcgccg	0.00218
sbwl	NADP-MDH	Sobic.007G166200	C4	CHR07:58883837-58883861	Exon/CD	89	motif_/s_27	cgccggcgccgA	0.00109
sbwl	NADP-MDH	Sobic.007G166200	C4	CHR07:58883837-58883861	Exon/CD	89	motif_/s_190	GCCGGCGCCGCG	0.00287
sbwl	NADP-MDH	Sobic.007G166200	C4	CHR07:58883837-58883861	Exon/CD	89	motif_/s_321	gccggcgccg	0.0021
sbwl	NADP-MDH	Sobic.007G166200	C4	CHR07:58883837-58883861	Exon/CD	89	motif_/s_321	GCCGGCGCCG	0.0021
sbwl	NADP-MDH	Sobic.007G166200	C4	CHR07:58883837-58883861	Exon/CD	89	motif_/s_230	cgccggcgcc	0.0022
sbwl	NADP-MDH	Sobic.007G166200	C4	CHR07:58883837-58883861	Exon/CD	89	motif_/s_230	CGCCGGCGCC	0.0022
sbwl	NADP-MDH	Sobic.007G166200	C4	CHR07:58883837-58883861	Exon/CD	89	motif_/s_103	CGGCGCCGCGCG	0.0016
sbwl	NADP-MDH	Sobic.007G166200	C4	CHR07:58883837-58883861	Exon/CD	89	motif_/s_230	cggcgccgAG	0.00241
sbwl	NADP-MDH	Sobic.007G166200	C4	CHR07:58883837-58883861	Exon/CD	89	motif_/s_481	cgccggcgccgA	0.00117
sbwl	NADP-MDH	Sobic.007G166200	C4	CHR07:58883837-58883861	Exon/CD	89	motif_/s_379	cgccggcgcc	0.0026
sbwl	NADP-MDH	Sobic.007G166200	C4	CHR07:58883837-58883861	Exon/CD	89	motif_/s_379	CGCCGGCGCC	0.0026
sbwl	NADP-MDH	Sobic.007G166200	C4	CHR07:58883837-58883861	Exon/CD	89	motif_/s_401	CGGCGCCGCGCG	0.00161
sbwl	NADP-MDH	Sobic.007G166200	C4	CHR07:58883837-58883861	Exon/CD	89	motif_/s_509	cggcgccg	0.00437
sbwl	NADP-MDH	Sobic.007G166200	C4	CHR07:58883837-58883861	Exon/CD	89	motif_/s_509	cggcgccg	0.00437
sbwl	NADP-MDH	Sobic.007G166200	C4	CHR07:58883837-58883861	Exon/CD	89	motif_/s_509	CGGCGCCG	0.00437
sbwl	NADP-MDH	Sobic.007G166200	C4	CHR07:58883837-58883861	Exon/CD	89	motif_/s_509	CGGCGCCG	0.00437
sbwl	NADP-MDH	Sobic.007G166200	C4	CHR07:58883837-58883861	Exon/CD	89	motif_/s_428	cggcgccg	0.00423
sbwl	NADP-MDH	Sobic.007G166200	C4	CHR07:58883837-58883861	Exon/CD	89	motif_/s_428	cggcgccg	0.00423
sbwl	NADP-MDH	Sobic.007G166200	C4	CHR07:58883837-58883861	Exon/CD	89	motif_/s_428	CGGCGCCG	0.00423
sbwl	NADP-MDH	Sobic.007G166200	C4	CHR07:58883837-58883861	Exon/CD	89	motif_/s_428	CGGCGCCG	0.00423
sbwl	NADP-MDH	Sobic.007G166200	C4	CHR07:58883837-58883861	Exon/CD	89	motif_/s_294	cgccggcg	0.00422
sbwl	NADP-MDH	Sobic.007G166200	C4	CHR07:58883837-58883861	Exon/CD	89	motif_/s_294	CGCCGGCG	0.00422
sbwl	NADP-MDH	Sobic.007G166200	C4	CHR07:58883837-58883861	Exon/CD	89	motif_/s_281	CGCCGCGC	0.00829
sbwl	NADP-MDH	Sobic.007G166200	C4	CHR07:58883837-58883861	Exon/CD	89	motif_/s_260	CTCGGCGCCGGC	0.00154
sbwl	NADP-MDH	Sobic.007G166200	C4	CHR07:58883837-58883861	Exon/CD	89	motif_/s_27	gcgcgcggcgcc	0.00141
sbwl	NADP-MDH	Sobic.007G166200	C4	CHR07:58883837-58883861	Exon/CD	89	motif_/s_224	cgcggcgc	0.0181
sbwl	NADP-MDH	Sobic.007G166200	C4	CHR07:58883837-58883861	Exon/CD	89	motif_/s_342	cgccggcgccgA	0.00154
sbwl	NADP-MDH	Sobic.007G166200	C4	CHR07:58883837-58883861	Exon/CD	89	motif_/s_19	GGCGCCGGCG	0.0111
sbwl	NADP-MDH	Sobic.007G166200	C4	CHR07:58883837-58883861	Exon/CD	89	motif_/s_19	ggcgccggcg	0.0111
sbwl	NADP-MDH	Sobic.007G166200	C4	CHR07:58883837-58883861	Exon/CD	89	motif_/s_5	gccggcgccg	0.00273
sbwl	NADP-MDH	Sobic.007G166200	C4	CHR07:58883837-58883861	Exon/CD	89	motif_/s_5	GCCGGCGCCG	0.00273
sbwl	NADP-MDH	Sobic.007G166200	C4	CHR07:58883837-58883861	Exon/CD	89	motif_/s_33	CGCCGGCGCCGC	0.00497
sbwl	NADP-MDH	Sobic.007G166200	C4	CHR07:58883837-58883861	Exon/CD	89	motif_/s_325	cgcgcggcgc	0.00893
sbwl	NADP-MDH	Sobic.007G166200	C4	CHR07:58883837-58883861	Exon/CD	89	motif_/s_382	CTCGGCGCCG	0.00335
sbwl	NADP-MDH	Sobic.007G166200	C4	CHR07:58883837-58883861	Exon/CD	89	motif_/s_342	gcgcgcggcgcc	0.00169
sbwl	NADP-MDH	Sobic.007G166200	C4	CHR07:58883837-58883861	Exon/CD	89	motif_/s_69	GGCGCCGC	0.0137
sbwl	NADP-MDH	Sobic.007G166200	C4	CHR07:58883837-58883861	Exon/CD	89	motif_/s_82	CGGCGCCGCG	0.00283
sbwl	NADP-MDH	Sobic.007G166200	C4	CHR07:58883837-58883861	Exon/CD	89	motif_/s_260	gcgcgcggcgcc	0.0019
sbwl	NADP-MDH	Sobic.007G166200	C4	CHR07:58883837-58883861	Exon/CD	89	motif_/s_5	gcggcgccgg	0.00311
sbwl	NADP-MDH	Sobic.007G166200	C4	CHR07:58883837-58883861	Exon/CD	89	motif_/s_481	gcgcgcggcgcc	0.00167
sbwl	NADP-MDH	Sobic.007G166200	C4	CHR07:58883837-58883861	Exon/CD	89	motif_/s_103	gcgcggcgccgg	0.00269
sbwl	NADP-MDH	Sobic.007G166200	C4	CHR07:58883837-58883861	Exon/CD	89	motif_/s_281	cgcggcgc	0.00847
sbwl	NADP-MDH	Sobic.007G166200	C4	CHR07:58883837-58883861	Exon/CD	89	motif_/s_481	ggcgcgcggcgc	0.0018
sbwl	NADP-MDH	Sobic.007G166200	C4	CHR07:58883837-58883861	Exon/CD	89	motif_/s_372	cgccggcg	0.00653
sbwl	NADP-MDH	Sobic.007G166200	C4	CHR07:58883837-58883861	Exon/CD	89	motif_/s_372	CGCCGGCG	0.00653
sbwl	NADP-MDH	Sobic.007G166200	C4	CHR07:58883837-58883861	Exon/CD	89	motif_/s_345	gcgccggcgccg	0.00512
sbwl	NADP-MDH	Sobic.007G166200	C4	CHR07:58883837-58883861	Exon/CD	89	motif_/s_345	GCGCCGGCGCCG	0.00512
sbwl	NADP-MDH	Sobic.007G166200	C4	CHR07:58883837-58883861	Exon/CD	89	motif_/s_260	ggcgccggcgcc	0.00224
sbwl	NADP-MDH	Sobic.007G166200	C4	CHR07:58883837-58883861	Exon/CD	89	motif_/s_260	GGCGCCGGCGCC	0.00224
sbwl	NADP-MDH	Sobic.007G166200	C4	CHR07:58883837-58883861	Exon/CD	89	motif_/s_182	GGCGCCGGCGCC	0.00517
sbwl	NADP-MDH	Sobic.007G166200	C4	CHR07:58883837-58883861	Exon/CD	89	motif_/s_182	ggcgccggcgcc	0.00517
sbwl	NADP-MDH	Sobic.007G166200	C4	CHR07:58883837-58883861	Exon/CD	89	motif_/s_120	CCGGCGCCGCGC	0.0208
sbwl	NADP-MDH	Sobic.007G166200	C4	CHR07:58883837-58883861	Exon/CD	89	motif_/s_253	gcgcgcggcgcc	0.00841
sbwl	NADP-MDH	Sobic.007G166200	C4	CHR07:58883837-58883861	Exon/CD	89	motif_/s_260	cgccggcgccgA	0.00244
sbwl	NADP-MDH	Sobic.007G166200	C4	CHR07:58883837-58883861	Exon/CD	89	motif_/s_380	CGGCGCCGCG	0.022
sbwl	NADP-MDH	Sobic.007G166200	C4	CHR07:58883837-58883861	Exon/CD	89	motif_/s_27	ggcgcgcggcgc	0.00208
sbwl	NADP-MDH	Sobic.007G166200	C4	CHR07:58883837-58883861	Exon/CD	89	motif_/s_342	ggcgccggcgcc	0.00222
sbwl	NADP-MDH	Sobic.007G166200	C4	CHR07:58883837-58883861	Exon/CD	89	motif_/s_342	GGCGCCGGCGCC	0.00222
sbwl	NADP-MDH	Sobic.007G166200	C4	CHR07:58883837-58883861	Exon/CD	89	motif_/s_401	cgcggcgccggc	0.00268
sbwl	NADP-MDH	Sobic.007G166200	C4	CHR07:58883837-58883861	Exon/CD	89	motif_/s_190	gcggcgccggcg	0.00319
sbwl	NADP-MDH	Sobic.007G166200	C4	CHR07:58883837-58883861	Exon/CD	89	motif_/s_509	cgccggcg	0.00737
sbwl	NADP-MDH	Sobic.007G166200	C4	CHR07:58883837-58883861	Exon/CD	89	motif_/s_509	CGCCGGCG	0.00737
sbwl	NADP-MDH	Sobic.007G166200	C4	CHR07:58883837-58883861	Exon/CD	89	motif_/s_257	cgcgcggcgccg	0.0042
sbwl	NADP-MDH	Sobic.007G166200	C4	CHR07:58883837-58883861	Exon/CD	89	motif_/s_321	CTCGGCGCCG	0.00387
sbwl	NADP-MDH	Sobic.007G166200	C4	CHR07:58883837-58883861	Exon/CD	89	motif_/s_243	GGCGCCGGCG	0.0227
sbwl	NADP-MDH	Sobic.007G166200	C4	CHR07:58883837-58883861	Exon/CD	89	motif_/s_243	ggcgccggcg	0.0227
sbwl	NADP-MDH	Sobic.007G166200	C4	CHR07:58883837-58883861	Exon/CD	89	motif_/s_342	CGCCGCGCGCCG	0.00233
sbwl	NADP-MDH	Sobic.007G166200	C4	CHR07:58883837-58883861	Exon/CD	89	motif_/s_260	cggcgccggcgc	0.0026
sbwl	NADP-MDH	Sobic.007G166200	C4	CHR07:58883837-58883861	Exon/CD	89	motif_/s_260	CGGCGCCGGCGC	0.0026
sbwl	NADP-MDH	Sobic.007G166200	C4	CHR07:58883837-58883861	Exon/CD	89	motif_/s_342	CTCGGCGCCGGC	0.00234
sbwl	NADP-MDH	Sobic.007G166200	C4	CHR07:58883837-58883861	Exon/CD	89	motif_/s_25	cgcgcggcgc	0.00987
sbwl	NADP-MDH	Sobic.007G166200	C4	CHR07:58883837-58883861	Exon/CD	89	motif_/s_140	ccggcgcc	0.00869
sbwl	NADP-MDH	Sobic.007G166200	C4	CHR07:58883837-58883861	Exon/CD	89	motif_/s_140	CCGGCGCC	0.00869
sbwl	NADP-MDH	Sobic.007G166200	C4	CHR07:58883837-58883861	Exon/CD	89	motif_/s_190	gcgcggcgccgg	0.0032
sbwl	NADP-MDH	Sobic.007G166200	C4	CHR07:58883837-58883861	Exon/CD	89	motif_/s_190	cggcgccggcgc	0.0032
sbwl	NADP-MDH	Sobic.007G166200	C4	CHR07:58883837-58883861	Exon/CD	89	motif_/s_190	CGGCGCCGGCGC	0.0032
sbwl	NADP-MDH	Sobic.007G166200	C4	CHR07:58883837-58883861	Exon/CD	89	motif_/s_481	ggcgccggcgcc	0.00243
sbwl	NADP-MDH	Sobic.007G166200	C4	CHR07:58883837-58883861	Exon/CD	89	motif_/s_481	GGCGCCGGCGCC	0.00243
sbwl	NADP-MDH	Sobic.007G166200	C4	CHR07:58883837-58883861	Exon/CD	89	motif_/s_364	CGCCGCGC	0.0164
sbwl	NADP-MDH	Sobic.007G166200	C4	CHR07:58883837-58883861	Exon/CD	89	motif_/s_140	gcgccggc	0.00898
sbwl	NADP-MDH	Sobic.007G166200	C4	CHR07:58883837-58883861	Exon/CD	89	motif_/s_140	GCGCCGGC	0.00898
sbwl	NADP-MDH	Sobic.007G166200	C4	CHR07:58883837-58883861	Exon/CD	89	motif_/s_342	cggcgcgcggcg	0.00253
sbwl	NADP-MDH	Sobic.007G166200	C4	CHR07:58883837-58883861	Exon/CD	89	motif_/s_428	cgccggcg	0.00782
sbwl	NADP-MDH	Sobic.007G166200	C4	CHR07:58883837-58883861	Exon/CD	89	motif_/s_428	CGCCGGCG	0.00782
sbwl	NADP-MDH	Sobic.007G166200	C4	CHR07:58883837-58883861	Exon/CD	89	motif_/s_69	CGCGCCGT	0.0176
sbwl	NADP-MDH	Sobic.007G166200	C4	CHR07:58883837-58883861	Exon/CD	89	motif_/s_27	GCGCCGCGCGCC	0.00255
sbwl	NADP-MDH	Sobic.007G166200	C4	CHR07:58883837-58883861	Exon/CD	89	motif_/s_379	CGGCGCCGCG	0.0048
sbwl	NADP-MDH	Sobic.007G166200	C4	CHR07:58883837-58883861	Exon/CD	89	motif_/s_182	gccggcgccgAG	0.00715
sbwl	NADP-MDH	Sobic.007G166200	C4	CHR07:58883837-58883861	Exon/CD	89	motif_/s_27	ggcgccggcgcc	0.0026
sbwl	NADP-MDH	Sobic.007G166200	C4	CHR07:58883837-58883861	Exon/CD	89	motif_/s_27	GGCGCCGGCGCC	0.0026
sbwl	NADP-MDH	Sobic.007G166200	C4	CHR07:58883837-58883861	Exon/CD	89	motif_/s_182	GCCGGCGCCGCG	0.00728
sbwl	NADP-MDH	Sobic.007G166200	C4	CHR07:58883837-58883861	Exon/CD	89	motif_/s_190	CGGCGCCGCGCG	0.0032
sbwl	NADP-MDH	Sobic.007G166200	C4	CHR07:58883837-58883861	Exon/CD	89	motif_/s_497	cgcgcggcgccg	0.048
sbwl	NADP-MDH	Sobic.007G166200	C4	CHR07:58883837-58883861	Exon/CD	89	motif_/s_190	gcgcgcggcgcc	0.00322
sbwl	NADP-MDH	Sobic.007G166200	C4	CHR07:58883837-58883861	Exon/CD	89	motif_/s_190	CGCCGCGCGCCG	0.00322
sbwl	NADP-MDH	Sobic.007G166200	C4	CHR07:58883837-58883861	Exon/CD	89	motif_/s_300	ggcgcgcg	0.0158
sbwl	NADP-MDH	Sobic.007G166200	C4	CHR07:58883837-58883861	Exon/CD	89	motif_/s_300	CGCGCGCC	0.0158
sbwl	NADP-MDH	Sobic.007G166200	C4	CHR07:58883837-58883861	Exon/CD	89	motif_/s_407	CCGGCGCCGCGC	0.00548
sbwl	NADP-MDH	Sobic.007G166200	C4	CHR07:58883837-58883861	Exon/CD	89	motif_/s_190	CCGGCGCCGCGC	0.00333
sbwl	NADP-MDH	Sobic.007G166200	C4	CHR07:58883837-58883861	Exon/CD	89	motif_/s_82	cggcgccgAG	0.00539
sbwl	NADP-MDH	Sobic.007G166200	C4	CHR07:58883837-58883861	Exon/CD	89	motif_/s_294	cggcgccg	0.00991
sbwl	NADP-MDH	Sobic.007G166200	C4	CHR07:58883837-58883861	Exon/CD	89	motif_/s_294	cggcgccg	0.00991
sbwl	NADP-MDH	Sobic.007G166200	C4	CHR07:58883837-58883861	Exon/CD	89	motif_/s_294	CGGCGCCG	0.00991
sbwl	NADP-MDH	Sobic.007G166200	C4	CHR07:58883837-58883861	Exon/CD	89	motif_/s_294	CGGCGCCG	0.00991
sbwl	NADP-MDH	Sobic.007G166200	C4	CHR07:58883837-58883861	Exon/CD	89	motif_/s_364	cgcggcgc	0.0169
sbwl	NADP-MDH	Sobic.007G166200	C4	CHR07:58883837-58883861	Exon/CD	89	motif_/s_82	CGCCGCGCGC	0.00554
sbwl	NADP-MDH	Sobic.007G166200	C4	CHR07:58883837-58883861	Exon/CD	89	motif_/s_182	cgcggcgccggc	0.00872
sbwl	NADP-MDH	Sobic.007G166200	C4	CHR07:58883837-58883861	Exon/CD	89	motif_/s_190	ggcgcgcggcgc	0.00352
sbwl	NADP-MDH	Sobic.007G166200	C4	CHR07:58883837-58883861	Exon/CD	89	motif_/s_379	cggcgccgAG	0.00641
sbwl	NADP-MDH	Sobic.007G166200	C4	CHR07:58883837-58883861	Exon/CD	89	motif_/s_82	gcgcggcgcc	0.00611
sbwl	NADP-MDH	Sobic.007G166200	C4	CHR07:58883837-58883861	Exon/CD	89	motif_/s_190	cgcggcgccggc	0.00352
sbwl	NADP-MDH	Sobic.007G166200	C4	CHR07:58883837-58883861	Exon/CD	89	motif_/s_230	gcgcggcgcc	0.0065
sbwl	NADP-MDH	Sobic.007G166200	C4	CHR07:58883837-58883861	Exon/CD	89	motif_/s_342	GCCGGCGCCGCG	0.0035
sbwl	NADP-MDH	Sobic.007G166200	C4	CHR07:58883837-58883861	Exon/CD	89	motif_/s_27	GCCGCGCGCCGT	0.00375
sbwl	NADP-MDH	Sobic.007G166200	C4	CHR07:58883837-58883861	Exon/CD	89	motif_/s_504	cgcggcgc	0.0366
sbwl	NADP-MDH	Sobic.007G166200	C4	CHR07:58883837-58883861	Exon/CD	89	motif_/s_5	TCGGCGCCGG	0.00631
sbwl	NADP-MDH	Sobic.007G166200	C4	CHR07:58883837-58883861	Exon/CD	89	motif_/s_154	cggcgccggc	0.0152
sbwl	NADP-MDH	Sobic.007G166200	C4	CHR07:58883837-58883861	Exon/CD	89	motif_/s_154	CGGCGCCGGC	0.0152
sbwl	NADP-MDH	Sobic.007G166200	C4	CHR07:58883837-58883861	Exon/CD	89	motif_/s_92	CCGGCGCCGC	0.0407
sbwl	NADP-MDH	Sobic.007G166200	C4	CHR07:58883837-58883861	Exon/CD	89	motif_/s_69	ggcgccgA	0.0297
sbwl	NADP-MDH	Sobic.007G166200	C4	CHR07:58883837-58883861	Exon/CD	89	motif_/s_190	cggcgcgcggcg	0.00381
sbwl	NADP-MDH	Sobic.007G166200	C4	CHR07:58883837-58883861	Exon/CD	89	motif_/s_342	gcgcggcgccgg	0.00378
sbwl	NADP-MDH	Sobic.007G166200	C4	CHR07:58883837-58883861	Exon/CD	89	motif_/s_190	GGCGCCGCGCGC	0.00383
sbwl	NADP-MDH	Sobic.007G166200	C4	CHR07:58883837-58883861	Exon/CD	89	motif_/s_4	cgccggcgcc	0.0224
sbwl	NADP-MDH	Sobic.007G166200	C4	CHR07:58883837-58883861	Exon/CD	89	motif_/s_4	CGCCGGCGCC	0.0224
sbwl	NADP-MDH	Sobic.007G166200	C4	CHR07:58883837-58883861	Exon/CD	89	motif_/s_190	gccggcgccgAG	0.00385
sbwl	NADP-MDH	Sobic.007G166200	C4	CHR07:58883837-58883861	Exon/CD	89	motif_/s_245	cggcgcgcgg	0.0224
sbwl	NADP-MDH	Sobic.007G166200	C4	CHR07:58883837-58883861	Exon/CD	89	motif_/s_5	gcgccggcgc	0.00672
sbwl	NADP-MDH	Sobic.007G166200	C4	CHR07:58883837-58883861	Exon/CD	89	motif_/s_5	GCGCCGGCGC	0.00672
sbwl	NADP-MDH	Sobic.007G166200	C4	CHR07:58883837-58883861	Exon/CD	89	motif_/s_481	GCGCCGCGCGCC	0.00392
sbwl	NADP-MDH	Sobic.007G166200	C4	CHR07:58883837-58883861	Exon/CD	89	MA1225.1	TCGGCGCCGGCGCCG	0.00131
sbwl	NADP-MDH	Sobic.007G166200	C4	CHR07:58883837-58883861	Exon/CD	89	MA1225.1	gcggcgccggcgccg	0.00219
sbwl	NADP-MDH	Sobic.007G166200	C4	CHR07:58883837-58883861	Exon/CD	89	MA1246.1	CTCGGCGCCGGCGCCGCGCGC	0.00232
sbwl	NADP-MDH	Sobic.007G166200	C4	CHR07:58883837-58883861	Exon/CD	89	MA1006.1	gcgccggcgc	0.0116
sbwl	NADP-MDH	Sobic.007G166200	C4	CHR07:58883837-58883861	Exon/CD	89	MA1006.1	GCGCCGGCGC	0.0116
sbwl	NADP-MDH	Sobic.007G166200	C4	CHR07:58883837-58883861	Exon/CD	89	MA1245.1	TCGGCGCCGGCGCCG	0.00437
sbwl	NADP-MDH	Sobic.007G166200	C4	CHR07:58883837-58883861	Exon/CD	89	MA1245.1	gcggcgccggcgccg	0.00483
sbwl	NADP-MDH	Sobic.007G166200	C4	CHR07:58883837-58883861	Exon/CD	89	MA1252.1	GCGCCGGCGCCGCGC	0.00588
sbwl	NADP-MDH	Sobic.007G166200	C4	CHR07:58883837-58883861	Exon/CD	89	MA1221.1	cggcgccggcgccgA	0.00559
sbwl	NADP-MDH	Sobic.007G166200	C4	CHR07:58883837-58883861	Exon/CD	89	MA1264.1	cggcgccggcgccgA	0.00478
sbwl	NADP-MDH	Sobic.007G166200	C4	CHR07:58883837-58883861	Exon/CD	89	MA1244.1	gcgcgcggcgccggcgccg	0.00595
sbwl	NADP-MDH	Sobic.007G166200	C4	CHR07:58883837-58883861	Exon/CD	89	MA1257.1	ggcgcgcggcgccggcgccgA	0.00463
sbwl	NADP-MDH	Sobic.007G166200	C4	CHR07:58883837-58883861	Exon/CD	89	MA0123.1	CGGCGCCGCG	0.00938
sbwl	NADP-MDH	Sobic.007G166200	C4	CHR07:58883837-58883861	Exon/CD	89	MA1052.1	gcggcgcc	0.0069
sbwl	NADP-MDH	Sobic.007G166200	C4	CHR07:58883837-58883861	Exon/CD	89	MA1051.1	gcggcgcc	0.00717
sbwl	NADP-MDH	Sobic.007G166200	C4	CHR07:58883837-58883861	Exon/CD	89	MA1221.1	CGGCGCCGGCGCCGC	0.00636
sbwl	NADP-MDH	Sobic.007G166200	C4	CHR07:58883837-58883861	Exon/CD	89	MA1034.1	cggcgccg	0.00651
sbwl	NADP-MDH	Sobic.007G166200	C4	CHR07:58883837-58883861	Exon/CD	89	MA1034.1	cggcgccg	0.00651
sbwl	NADP-MDH	Sobic.007G166200	C4	CHR07:58883837-58883861	Exon/CD	89	MA1034.1	CGGCGCCG	0.00651
sbwl	NADP-MDH	Sobic.007G166200	C4	CHR07:58883837-58883861	Exon/CD	89	MA1034.1	CGGCGCCG	0.00651
sbwl	NADP-MDH	Sobic.007G166200	C4	CHR07:58883837-58883861	Exon/CD	89	MA1247.1	gcgcggcgccggcgc	0.00705
sbwl	NADP-MDH	Sobic.007G166200	C4	CHR07:58883837-58883861	Exon/CD	89	MA1053.1	gcggcgcc	0.0093
sbwl	NADP-MDH	Sobic.007G166200	C4	CHR07:58883837-58883861	Exon/CD	89	MA0980.1	gcgccggc	0.0095
sbwl	NADP-MDH	Sobic.007G166200	C4	CHR07:58883837-58883861	Exon/CD	89	MA0980.1	GCGCCGGC	0.0095
sbwl	NADP-MDH	Sobic.007G166200	C4	CHR07:58883837-58883861	Exon/CD	89	MA1264.1	CGGCGCCGGCGCCGC	0.00679
sbwl	NADP-MDH	Sobic.007G166200	C4	CHR07:58883837-58883861	Exon/CD	89	MA1236.1	gcgcggcgccggcgccgAG	0.00849
sbwl	NADP-MDH	Sobic.007G166200	C4	CHR07:58883837-58883861	Exon/CD	89	MA0997.1	gcgccggcg	0.0107
sbwl	NADP-MDH	Sobic.007G166200	C4	CHR07:58883837-58883861	Exon/CD	89	MA0997.1	GCGCCGGCG	0.0107
sbwl	NADP-MDH	Sobic.007G166200	C4	CHR07:58883837-58883861	Exon/CD	89	MA1266.1	cgcgcggcgccggcg	0.00842
sbwl	NADP-MDH	Sobic.007G166200	C4	CHR07:58883837-58883861	Exon/CD	89	MA1052.1	ccggcgcc	0.0101
sbwl	NADP-MDH	Sobic.007G166200	C4	CHR07:58883837-58883861	Exon/CD	89	MA1052.1	CCGGCGCC	0.0101
sbwl	NADP-MDH	Sobic.007G166200	C4	CHR07:58883837-58883861	Exon/CD	89	MA1245.1	GCGCCGGCGCCGCGC	0.00798
sbwl	NADP-MDH	Sobic.007G166200	C4	CHR07:58883837-58883861	Exon/CD	89	MA1002.1	ggcgccggcg	0.0097
sbwl	NADP-MDH	Sobic.007G166200	C4	CHR07:58883837-58883861	Exon/CD	89	MA1002.1	GGCGCCGGCG	0.0097
sbwl	NADP-MDH	Sobic.007G166200	C4	CHR07:58883837-58883861	Exon/CD	89	MA1005.1	cgccggcg	0.011
sbwl	NADP-MDH	Sobic.007G166200	C4	CHR07:58883837-58883861	Exon/CD	89	MA1005.1	CGCCGGCG	0.011
sbwl	NADP-MDH	Sobic.007G166200	C4	CHR07:58883837-58883861	Exon/CD	89	MA0123.1	cggcgccggc	0.0116
sbwl	NADP-MDH	Sobic.007G166200	C4	CHR07:58883837-58883861	Exon/CD	89	MA0123.1	CGGCGCCGGC	0.0116
sbwl	NADP-MDH	Sobic.007G166200	C4	CHR07:58883837-58883861	Exon/CD	89	MA1053.1	ccggcgcc	0.0117
sbwl	NADP-MDH	Sobic.007G166200	C4	CHR07:58883837-58883861	Exon/CD	89	MA1053.1	CCGGCGCC	0.0117
sbwl	NADP-MDH	Sobic.007G166200	C4	CHR07:58883837-58883861	Exon/CD	89	MA0980.1	gcggcgcc	0.0107
sbwl	NADP-MDH	Sobic.007G166200	C4	CHR07:58883837-58883861	Exon/CD	89	MA1221.1	gcgcggcgccggcgc	0.0106
sbwl	NADP-MDH	Sobic.007G166200	C4	CHR07:58883837-58883861	Exon/CD	89	MA1264.1	gcgcggcgccggcgc	0.00968
sbwl	NADP-MDH	Sobic.007G166200	C4	CHR07:58883837-58883861	Exon/CD	89	MA0997.1	GCGCCGCGC	0.0117
sbwl	NADP-MDH	Sobic.007G166200	C4	CHR07:58883837-58883861	Exon/CD	89	MA1247.1	cggcgccggcgccgA	0.0112
sbwl	NADP-MDH	Sobic.007G166200	C4	CHR07:58883837-58883861	Exon/CD	89	MA1225.1	GCGCCGGCGCCGCGC	0.0104
sbwl	NADP-MDH	Sobic.007G166200	C4	CHR07:58883837-58883861	Exon/CD	89	MA1051.1	ccggcgcc	0.0144
sbwl	NADP-MDH	Sobic.007G166200	C4	CHR07:58883837-58883861	Exon/CD	89	MA1051.1	CCGGCGCC	0.0144
sbwl	NADP-MDH	Sobic.007G166200	C4	CHR07:58883837-58883861	Exon/CD	89	MA0976.1	gcgccggc	0.013
sbwl	NADP-MDH	Sobic.007G166200	C4	CHR07:58883837-58883861	Exon/CD	89	MA0976.1	GCGCCGGC	0.013
sbwl	NADP-MDH	Sobic.007G166200	C4	CHR07:58883837-58883861	Exon/CD	89	MA1255.1	cgcggcgccggcgcc	0.0171
sbwl	NADP-MDH	Sobic.007G166200	C4	CHR07:58883837-58883861	Exon/CD	89	MA0976.1	GCGCCGCG	0.013
sbwl	NADP-MDH	Sobic.007G166200	C4	CHR07:58883837-58883861	Exon/CD	89	MA1247.1	CGGCGCCGGCGCCGC	0.0128
sbwl	NADP-MDH	Sobic.007G166200	C4	CHR07:58883837-58883861	Exon/CD	89	MA0992.1	ccggcgcc	0.0123
sbwl	NADP-MDH	Sobic.007G166200	C4	CHR07:58883837-58883861	Exon/CD	89	MA0992.1	CCGGCGCC	0.0123
sbwl	NADP-MDH	Sobic.007G166200	C4	CHR07:58883837-58883861	Exon/CD	89	MA0998.1	gcgccggcgc	0.0173
sbwl	NADP-MDH	Sobic.007G166200	C4	CHR07:58883837-58883861	Exon/CD	89	MA0998.1	GCGCCGGCGC	0.0173
sbwl	NADP-MDH	Sobic.007G166200	C4	CHR07:58883837-58883861	Exon/CD	89	MA0992.1	gcgccggc	0.0123
sbwl	NADP-MDH	Sobic.007G166200	C4	CHR07:58883837-58883861	Exon/CD	89	MA0992.1	GCGCCGGC	0.0123
sbwl	NADP-MDH	Sobic.007G166200	C4	CHR07:58883837-58883861	Exon/CD	89	MA1252.1	TCGGCGCCGGCGCCG	0.0165
sbwl	NADP-MDH	Sobic.007G166200	C4	CHR07:58883837-58883861	Exon/CD	89	MA1004.1	cgccggcg	0.0147
sbwl	NADP-MDH	Sobic.007G166200	C4	CHR07:58883837-58883861	Exon/CD	89	MA1004.1	CGCCGGCG	0.0147
sbwl	NADP-MDH	Sobic.007G166200	C4	CHR07:58883837-58883861	Exon/CD	89	MA1052.1	gcgccggc	0.0168
sbwl	NADP-MDH	Sobic.007G166200	C4	CHR07:58883837-58883861	Exon/CD	89	MA1052.1	GCGCCGGC	0.0168
sbwl	NADP-MDH	Sobic.007G166200	C4	CHR07:58883837-58883861	Exon/CD	89	MA0980.1	GCGCCGCG	0.0165
sbwl	NADP-MDH	Sobic.007G166200	C4	CHR07:58883837-58883861	Exon/CD	89	MA1005.1	CGGCGCCG	0.019
sbwl	NADP-MDH	Sobic.007G166200	C4	CHR07:58883837-58883861	Exon/CD	89	MA1005.1	CGGCGCCG	0.019
sbwl	NADP-MDH	Sobic.007G166200	C4	CHR07:58883837-58883861	Exon/CD	89	MA1005.1	cggcgccg	0.019
sbwl	NADP-MDH	Sobic.007G166200	C4	CHR07:58883837-58883861	Exon/CD	89	MA1005.1	cggcgccg	0.019
sbwl	NADP-MDH	Sobic.007G166200	C4	CHR07:58883837-58883861	Exon/CD	89	MA0975.1	GCGCCGCG	0.0181
sbwl	NADP-MDH	Sobic.007G166200	C4	CHR07:58883837-58883861	Exon/CD	89	MA0999.1	gcgccggc	0.0201
sbwl	NADP-MDH	Sobic.007G166200	C4	CHR07:58883837-58883861	Exon/CD	89	MA0999.1	GCGCCGGC	0.0201
sbwl	NADP-MDH	Sobic.007G166200	C4	CHR07:58883837-58883861	Exon/CD	89	MA1034.1	cgccggcg	0.0139
sbwl	NADP-MDH	Sobic.007G166200	C4	CHR07:58883837-58883861	Exon/CD	89	MA1034.1	CGCCGGCG	0.0139
sbwl	NADP-MDH	Sobic.007G166200	C4	CHR07:58883837-58883861	Exon/CD	89	MA1247.1	CGCCGGCGCCGCGCG	0.0166
sbwl	NADP-MDH	Sobic.007G166200	C4	CHR07:58883837-58883861	Exon/CD	89	MA1252.1	gcggcgccggcgccg	0.0198
sbwl	NADP-MDH	Sobic.007G166200	C4	CHR07:58883837-58883861	Exon/CD	89	MA0123.1	cgccggcgcc	0.0179
sbwl	NADP-MDH	Sobic.007G166200	C4	CHR07:58883837-58883861	Exon/CD	89	MA0123.1	CGCCGGCGCC	0.0179
sbwl	NADP-MDH	Sobic.007G166200	C4	CHR07:58883837-58883861	Exon/CD	89	GSCGSCGSCGSC	ggcgccggcgcc	0.00019
sbwl	NADP-MDH	Sobic.007G166200	C4	CHR07:58883837-58883861	Exon/CD	89	GSCGSCGSCGSC	GGCGCCGGCGCC	0.00019
sbwl	NADP-MDH	Sobic.007G166200	C4	CHR07:58883837-58883861	Exon/CD	89	GSCGSCGSCGSC	GCCGGCGCCGCG	0.0103
sbwl	NADP-MDH	Sobic.007G166200	C4	CHR07:58883837-58883861	Exon/CD	89	GSCGSCGSCGSC	cgcggcgccggc	0.0103
sbwl	NADP-MDH	Sobic.007G166200	C4	CHR07:58883837-58883861	Exon/CD	89	GSCGSCGSCGSC	CTCGGCGCCGGC	0.0119
sbwl	NADP-MDH	Sobic.007G166200	C4	CHR07:58883837-58883861	Exon/CD	89	CGSCGSCGSCG	cggcgccggcg	0.000268
sbwl	NADP-MDH	Sobic.007G166200	C4	CHR07:58883837-58883861	Exon/CD	89	CGSCGSCGSCG	CGGCGCCGGCG	0.000268
sbwl	NADP-MDH	Sobic.007G166200	C4	CHR07:58883837-58883861	Exon/CD	89	CGSCGSCGSCG	cgccggcgccg	0.000268
sbwl	NADP-MDH	Sobic.007G166200	C4	CHR07:58883837-58883861	Exon/CD	89	CGSCGSCGSCG	CGCCGGCGCCG	0.000268
sbwl	NADP-MDH	Sobic.007G166200	C4	CHR07:58883837-58883861	Exon/CD	89	CGSCGSCGSCG	CGGCGCCGCGC	0.00294
sbwl	NADP-MDH	Sobic.007G166200	C4	CHR07:58883837-58883861	Exon/CD	89	GWCGWCGWCGWC	ggcgccggcgcc	0.0241
sbwl	NADP-MDH	Sobic.007G166200	C4	CHR07:58883837-58883861	Exon/CD	89	GWCGWCGWCGWC	GGCGCCGGCGCC	0.0241
sbwl	NADP-MDH	Sobic.007G166200	C4	CHR07:58883837-58883861	Exon/CD	89	GYGGGSCCCRCM	gcggcgccggcg	0.0176
sbwl	NADP-MDH	Sobic.007G166200	C4	CHR07:58883837-58883861	Exon/CD	89	GYGGGSCCCRCM	GCGCCGCGCGCC	0.0264
sbwl	NADP-MDH	Sobic.007G166200	C4	CHR07:58883837-58883861	Exon/CD	89	CGSCGSCGSCG	cggcgccggcg	0.000243
sbwl	NADP-MDH	Sobic.007G166200	C4	CHR07:58883837-58883861	Exon/CD	89	CGSCGSCGSCG	CGGCGCCGGCG	0.000243
sbwl	NADP-MDH	Sobic.007G166200	C4	CHR07:58883837-58883861	Exon/CD	89	CGSCGSCGSCG	cgccggcgccg	0.000263
sbwl	NADP-MDH	Sobic.007G166200	C4	CHR07:58883837-58883861	Exon/CD	89	CGSCGSCGSCG	CGCCGGCGCCG	0.000263
sbwl	NADP-MDH	Sobic.007G166200	C4	CHR07:58883837-58883861	Exon/CD	89	CGSCGSCGSCG	gcgcggcgccg	0.00131
sbwl	NADP-MDH	Sobic.007G166200	C4	CHR07:58883837-58883861	Exon/CD	89	CGSCGSCGCCGC	CGCCGGCGCCGC	0.000101
sbwl	NADP-MDH	Sobic.007G166200	C4	CHR07:58883837-58883861	Exon/CD	89	CGSCGSCGCCGC	cggcgccggcgc	0.000142
sbwl	NADP-MDH	Sobic.007G166200	C4	CHR07:58883837-58883861	Exon/CD	89	CGSCGSCGCCGC	CGGCGCCGGCGC	0.000142
sbwl	NADP-MDH	Sobic.007G166200	C4	CHR07:58883837-58883861	Exon/CD	89	CGSCGSCGCCGC	cgccggcgccgA	0.00251
sbwl	NADP-MDH	Sobic.007G166200	C4	CHR07:58883837-58883861	Exon/CD	89	CGSCGSCGSCG	cgccggcgccg	0.000286
sbwl	NADP-MDH	Sobic.007G166200	C4	CHR07:58883837-58883861	Exon/CD	89	CGSCGSCGSCG	CGCCGGCGCCG	0.000286
sbwl	NADP-MDH	Sobic.007G166200	C4	CHR07:58883837-58883861	Exon/CD	89	CGSCGSCGSCG	cggcgccggcg	0.000286
sbwl	NADP-MDH	Sobic.007G166200	C4	CHR07:58883837-58883861	Exon/CD	89	CGSCGSCGSCG	CGGCGCCGGCG	0.000286
sbwl	NADP-MDH	Sobic.007G166200	C4	CHR07:58883837-58883861	Exon/CD	89	CGSCGSCGSCG	cggcgccggcg	0.000298
sbwl	NADP-MDH	Sobic.007G166200	C4	CHR07:58883837-58883861	Exon/CD	89	CGSCGSCGSCG	CGGCGCCGGCG	0.000298
sbwl	NADP-MDH	Sobic.007G166200	C4	CHR07:58883837-58883861	Exon/CD	89	CGSCGSCGSCG	cgccggcgccg	0.000345
sbwl	NADP-MDH	Sobic.007G166200	C4	CHR07:58883837-58883861	Exon/CD	89	CGSCGSCGSCG	CGCCGGCGCCG	0.000345
sbwl	NADP-MDH	Sobic.007G166200	C4	CHR07:58883288-58883312	Intron	638	motif_/s_508	GCACGCAC	0.173
sbwl	NADP-MDH	Sobic.007G166200	C4	CHR07:58883288-58883312	Intron	638	motif_/s_276	GCACGCAC	0.196
sbwl	NADP-MDH	Sobic.007G166200	C4	CHR07:58883288-58883312	Intron	638	motif_/s_6	TGCAGCACAG	0.496
sbwl	NADP-MDH	Sobic.007G166200	C4	CHR07:58883288-58883312	Intron	638	motif_/s_483	CTGTGCTGCACG	0.194
sbwl	NADP-MDH	Sobic.007G166200	C4	CHR07:58883288-58883312	Intron	638	motif_/s_205	TGCGTGCA	0.567
sbwl	NADP-MDH	Sobic.007G166200	C4	CHR07:58883288-58883312	Intron	638	motif_/s_39	GGTGCGTGCAGC	0.1
sbwl	NADP-MDH	Sobic.007G166200	C4	CHR07:58883288-58883312	Intron	638	motif_/s_59	GCAGCACA	0.622
sbwl	PPDK	Sobic.009G132900	C4	CHR09:48757007-48757031	Downstream	7095	motif_/s_449	TGCAATGC	0.313
sbwl	PPDK	Sobic.009G132900	C4	CHR09:48757430-48757448	Downstream	6675	motif_/s_307	CACTGAACTG	0.986
sbwl	PPDK	Sobic.009G132900	C4	CHR09:48757430-48757448	Downstream	6675	motif_/s_54	CTGAACTG	0.665
sbwl	PPDK	Sobic.009G132900	C4	CHR09:48758196-48758220	Exon/CD	5906	motif_/s_186	AAGGTTGGGCTG	0.226
sbwl	PPDK	Sobic.009G132900	C4	CHR09:48758662-48758686	Exon/CD	5440	TTTYTTTTYTTT	GTTCTTCTCTTT	0.0225
sbwl	PPDK	Sobic.009G132900	C4	CHR09:48758662-48758686	Exon/CD	5440	TTYTTTTTYTT	TTCTTCTCTTT	0.0311
sbwl	PPDK	Sobic.009G132900	C4	CHR09:48758662-48758686	Exon/CD	5440	YTTTTTTTYTTT	GTTCTTCTCTTT	0.019
sbwl	PPDK	Sobic.009G132900	C4	CHR09:48760502-48760526	Exon/CD	3600	ND_tnt.ASHR1_col_a_m1	CCCAAATCACCACTG	0.661
sbwl	PPDK	Sobic.009G132900	C4	CHR09:48760502-48760526	Exon/CD	3600	motif_/s_343	GGTGATTTGGGA	0.273
sbwl	PPDK	Sobic.009G132900	C4	CHR09:48760502-48760526	Exon/CD	3600	motif_/s_35	TGGTGATTTGGG	0.156
sbwl	PPDK	Sobic.009G132900	C4	CHR09:48760502-48760526	Exon/CD	3600	motif_/s_424	TGGTGATTTGGG	0.1
sbwl	PPDK	Sobic.009G132900	C4	CHR09:48762150-48762174	Intron	1952	DBP_tnt.AT3G51470_col_a_m1	AATTGTGCACCAAAA	0.822
sbwl	PPDK	Sobic.009G132900	C4	CHR09:48763042-48763066	Intron	1060	motif_/s_72	ATTCATTC	0.993
sbwl	PPDK	Sobic.009G132900	C4	CHR09:48763042-48763066	Intron	1060	motif_/s_272	CGCGTGAGCGTG	0.0164
sbwl	PPDK	Sobic.009G132900	C4	CHR09:48763393-48763417	Intron	709	motif_/s_193	GACGGACGGAAA	0.0542
sbwl	PPDK	Sobic.009G132900	C4	CHR09:48763393-48763417	Intron	709	motif_/s_123	GACGGACGGAAA	0.0434
sbwl	PPDK	Sobic.009G132900	C4	CHR09:48763393-48763417	Intron	709	motif_/s_164	TCCGTCCGTC	0.272
sbwl	PPDK	Sobic.009G132900	C4	CHR09:48763393-48763417	Intron	709	motif_/s_193	GCCGGACGGACG	0.0758
sbwl	PPDK	Sobic.009G132900	C4	CHR09:48763393-48763417	Intron	709	motif_/s_249	TCCGTCCGTC	0.186
sbwl	PPDK	Sobic.009G132900	C4	CHR09:48763393-48763417	Intron	709	motif_/s_123	GCCGGACGGACG	0.0472
sbwl	PPDK	Sobic.009G132900	C4	CHR09:48763393-48763417	Intron	709	motif_/s_149	GTCCGTCC	0.288
sbwl	PPDK	Sobic.009G132900	C4	CHR09:48763393-48763417	Intron	709	motif_/s_219	GCCGGACG	0.0215
sbwl	PPDK	Sobic.009G132900	C4	CHR09:48763393-48763417	Intron	709	motif_/s_168	CCGTCCGGCT	0.01
sbwl	PPDK	Sobic.009G132900	C4	CHR09:48763393-48763417	Intron	709	motif_/s_440	TCCGTCCG	0.318
sbwl	PPDK	Sobic.009G132900	C4	CHR09:48763393-48763417	Intron	709	motif_/s_440	TCCGTCCG	0.318
sbwl	PPDK	Sobic.009G132900	C4	CHR09:48763393-48763417	Intron	709	motif_/s_36	CGTCCGTCCGGC	0.0149
sbwl	PPDK	Sobic.009G132900	C4	CHR09:48763393-48763417	Intron	709	motif_/s_501	GGACGGAA	0.376
sbwl	PPDK	Sobic.009G132900	C4	CHR09:48763393-48763417	Intron	709	motif_/s_219	GACGGACG	0.036
sbwl	PPDK	Sobic.009G132900	C4	CHR09:48763393-48763417	Intron	709	motif_/s_468	GGACGGACGG	0.348
sbwl	PPDK	Sobic.009G132900	C4	CHR09:48763393-48763417	Intron	709	motif_/s_116	GCCGGACGGACG	0.207
sbwl	PPDK	Sobic.009G132900	C4	CHR09:48763393-48763417	Intron	709	motif_/s_291	CCGTCCGG	0.045
sbwl	PPDK	Sobic.009G132900	C4	CHR09:48763393-48763417	Intron	709	motif_/s_97	TCCGTCCGGC	0.0351
sbwl	PPDK	Sobic.009G132900	C4	CHR09:48763393-48763417	Intron	709	motif_/s_4	GGACGGACGG	0.0184
sbwl	PPDK	Sobic.009G132900	C4	CHR09:48763393-48763417	Intron	709	motif_/s_53	TTCCGTCC	0.427
sbwl	PPDK	Sobic.009G132900	C4	CHR09:48763393-48763417	Intron	709	motif_/s_468	GTCCGTCCGG	0.35
sbwl	PPDK	Sobic.009G132900	C4	CHR09:48763393-48763417	Intron	709	motif_/s_36	CGGACGGACGGA	0.0253
sbwl	PPDK	Sobic.009G132900	C4	CHR09:48763393-48763417	Intron	709	motif_/s_4	AGCCGGACGG	0.0212
sbwl	PPDK	Sobic.009G132900	C4	CHR09:48763393-48763417	Intron	709	motif_/s_168	CCGTCCGTCC	0.017
sbwl	PPDK	Sobic.009G132900	C4	CHR09:48763393-48763417	Intron	709	motif_/s_322	CCGTCCGGCT	0.0648
sbwl	PPDK	Sobic.009G132900	C4	CHR09:48763393-48763417	Intron	709	motif_/s_408	TTCCGTCCGTCC	0.143
sbwl	PPDK	Sobic.009G132900	C4	CHR09:48763393-48763417	Intron	709	motif_/s_354	TTCCGTCC	0.442
sbwl	PPDK	Sobic.009G132900	C4	CHR09:48763963-48763981	Exon/CD	142	motif_/s_485	GCAAGAGCGAGG	0.0969
sbwl	PPDK	Sobic.009G132900	C4	CHR09:48764081-48764105	5'UTR	21	AP2EREBP_tnt.AT1G28160_colamp_a_m1	CAACACAGCCGCTG	0.0203
sbwl	PPDK	Sobic.009G132900	C4	CHR09:48764081-48764105	5'UTR	21	motif_/s_506	CAGCGGCT	0.225
sbwl	PPDK	Sobic.009G132900	C4	CHR09:48764136-48764160	Intron	6247	AP2EREBP_tnt.ERF115_col_a_m1	CCGCCGCTGCTATAA	0.0116
sbwl	PPDK	Sobic.009G132900	C4	CHR09:48764136-48764160	Intron	6247	AP2EREBP_tnt.AT3G57600_col_a_m1	CCGCCGCTGCT	0.0233
sbwl	PPDK	Sobic.009G132900	C4	CHR09:48764136-48764160	Intron	6247	motif_/s_509	CGCCGCTG	0.00973
sbwl	PPDK	Sobic.009G132900	C4	CHR09:48764136-48764160	Intron	6247	motif_/s_428	CAGCGGCG	0.0117
sbwl	PPDK	Sobic.009G132900	C4	CHR09:48764136-48764160	Intron	6247	MA0975.1	CCGCCGCT	0.014
sbwl	PPDK	Sobic.009G132900	C4	CHR09:48764136-48764160	Intron	6247	MA1242.1	CCGCCGCTGCT	0.0231
sbwl	PPDK	Sobic.009G132900	C4	CHR09:48764136-48764160	Intron	6247	MA0997.1	CCGCCGCTG	0.0155
sbwl	PPDK	Sobic.009G132900	C4	CHR09:48764136-48764160	Intron	6247	MA0123.1	CGCCGCTGCT	0.0172
sbwl	PPDK	Sobic.009G132900	C4	CHR09:48769969-48769993	Exon/CD	414	LOBAS2_tnt.LBD13_colamp_a_m1	CGGCGTCAACGACGG	0.0108
sbwl	PPDK	Sobic.009G132900	C4	CHR09:48769969-48769993	Exon/CD	414	LOBAS2_tnt.LBD13_col_a_m1	CGGCGTCAACGACGGCC	0.0107
sbwl	PPDK	Sobic.009G132900	C4	CHR09:48769969-48769993	Exon/CD	414	AP2EREBP_tnt.ERF115_col_a_m1	CCGTCGTTGACGCCG	0.00931
sbwl	PPDK	Sobic.009G132900	C4	CHR09:48769969-48769993	Exon/CD	414	AP2EREBP_tnt.ERF73_colamp_a_m1	GGCGCGGCGTCAACGACGGCC	0.0114
sbwl	PPDK	Sobic.009G132900	C4	CHR09:48769969-48769993	Exon/CD	414	LOBAS2_tnt.LBD13_col_a_m1	GGCCGTCGTTGACGCCG	0.0254
sbwl	PPDK	Sobic.009G132900	C4	CHR09:48769969-48769993	Exon/CD	414	motif_/s_321	CGCCGCGCCG	0.000953
sbwl	PPDK	Sobic.009G132900	C4	CHR09:48769969-48769993	Exon/CD	414	motif_/s_401	CGGCGCGGCGTC	0.000931
sbwl	PPDK	Sobic.009G132900	C4	CHR09:48769969-48769993	Exon/CD	414	motif_/s_260	CGGCGCGGCGTC	0.000892
sbwl	PPDK	Sobic.009G132900	C4	CHR09:48769969-48769993	Exon/CD	414	motif_/s_342	CGGCGCGGCGTC	0.000959
sbwl	PPDK	Sobic.009G132900	C4	CHR09:48769969-48769993	Exon/CD	414	motif_/s_380	CGGCGCGGCG	0.012
sbwl	PPDK	Sobic.009G132900	C4	CHR09:48769969-48769993	Exon/CD	414	motif_/s_422	GCGGCGTCAACG	0.0307
sbwl	PPDK	Sobic.009G132900	C4	CHR09:48769969-48769993	Exon/CD	414	motif_/s_25	GACGCCGCGC	0.00857
sbwl	PPDK	Sobic.009G132900	C4	CHR09:48769969-48769993	Exon/CD	414	motif_/s_281	CGCCGCGC	0.00829
sbwl	PPDK	Sobic.009G132900	C4	CHR09:48769969-48769993	Exon/CD	414	motif_/s_407	GCGTCAACGACG	0.00316
sbwl	PPDK	Sobic.009G132900	C4	CHR09:48769969-48769993	Exon/CD	414	motif_/s_321	CGGCGCGGCG	0.00387
sbwl	PPDK	Sobic.009G132900	C4	CHR09:48769969-48769993	Exon/CD	414	motif_/s_364	CGCCGCGC	0.0164
sbwl	PPDK	Sobic.009G132900	C4	CHR09:48769969-48769993	Exon/CD	414	motif_/s_481	CGGCGCGGCGTC	0.00245
sbwl	PPDK	Sobic.009G132900	C4	CHR09:48769969-48769993	Exon/CD	414	motif_/s_345	CCGTCGTTGACG	0.0069
sbwl	PPDK	Sobic.009G132900	C4	CHR09:48769969-48769993	Exon/CD	414	motif_/s_33	CGTTGACGCCGC	0.00805
sbwl	PPDK	Sobic.009G132900	C4	CHR09:48769969-48769993	Exon/CD	414	motif_/s_141	ACGACGGC	0.0362
sbwl	PPDK	Sobic.009G132900	C4	CHR09:48769969-48769993	Exon/CD	414	motif_/s_401	TGACGCCGCGCC	0.00437
sbwl	PPDK	Sobic.009G132900	C4	CHR09:48769969-48769993	Exon/CD	414	motif_/s_27	CGGCGCGGCGTC	0.00354
sbwl	PPDK	Sobic.009G132900	C4	CHR09:48769969-48769993	Exon/CD	414	motif_/s_407	CCGTCGTTGACG	0.00664
sbwl	PPDK	Sobic.009G132900	C4	CHR09:48769969-48769993	Exon/CD	414	motif_/s_182	GTCAACGACGGC	0.00985
sbwl	PPDK	Sobic.009G132900	C4	CHR09:48769969-48769993	Exon/CD	414	motif_/s_260	CGCCGCGCCGAT	0.00419
sbwl	PPDK	Sobic.009G132900	C4	CHR09:48769969-48769993	Exon/CD	414	motif_/s_230	CGGCGCGGCG	0.0067
sbwl	PPDK	Sobic.009G132900	C4	CHR09:48769969-48769993	Exon/CD	414	motif_/s_407	TCGTTGACGCCG	0.00718
sbwl	PPDK	Sobic.009G132900	C4	CHR09:48769969-48769993	Exon/CD	414	motif_/s_428	CCGCGCCG	0.0122
sbwl	PPDK	Sobic.009G132900	C4	CHR09:48769969-48769993	Exon/CD	414	motif_/s_245	CGGCGCGGCG	0.0224
sbwl	PPDK	Sobic.009G132900	C4	CHR09:48769969-48769993	Exon/CD	414	motif_/s_25	GGCGCGGCGT	0.016
sbwl	PPDK	Sobic.009G132900	C4	CHR09:48769969-48769993	Exon/CD	414	MA1075.1	CGTTGACG	0.795
sbwl	PPDK	Sobic.009G132900	C4	CHR09:48769969-48769993	Exon/CD	414	MA0123.1	CGCCGCGCCG	0.0158
sbwl	PPDK	Sobic.009G132900	C4	CHR09:48769969-48769993	Exon/CD	414	MA1088.1	GGCGTCAACG	0.924
sbwl	PPDK	Sobic.009G132900	C4	CHR09:48769969-48769993	Exon/CD	414	GSCGSCGSCGSC	GTCGTTGACGCC	0.00874
sbwl	PPDK	Sobic.009G132900	C4	CHR09:48769969-48769993	Exon/CD	414	GWCGWCGWCGWC	GTCGTTGACGCC	0.0278
sbwl	PPDK	Sobic.009G132900	C4	CHR09:48769969-48769993	Exon/CD	414	CGSCGSCGSCG	GCGCGGCGTCA	0.00577
sbwl	PPDK	Sobic.009G132900	C4	CHR09:48769969-48769993	Exon/CD	414	CGSCGSCGCCGC	CGGCGCGGCGTC	0.00218
sbwl	PPDK	Sobic.009G132900	C4	CHR09:48757430-48757448	Downstream	6675	motif_/s_307	CACTGAACTG	0.986
sbwl	PPDK	Sobic.009G132900	C4	CHR09:48757430-48757448	Downstream	6675	motif_/s_54	CTGAACTG	0.665
sbwl	PPDK	Sobic.009G132900	C4	CHR09:48760502-48760526	Exon/CD	3600	ND_tnt.ASHR1_col_a_m1	CCCAAATCACCACTG	0.661
sbwl	PPDK	Sobic.009G132900	C4	CHR09:48760502-48760526	Exon/CD	3600	motif_/s_343	GGTGATTTGGGA	0.273
sbwl	PPDK	Sobic.009G132900	C4	CHR09:48760502-48760526	Exon/CD	3600	motif_/s_35	TGGTGATTTGGG	0.156
sbwl	PPDK	Sobic.009G132900	C4	CHR09:48760502-48760526	Exon/CD	3600	motif_/s_424	TGGTGATTTGGG	0.1
sbwl	PPDK	Sobic.009G132900	C4	CHR09:48763393-48763417	Intron	709	motif_/s_193	GACGGACGGAAA	0.0542
sbwl	PPDK	Sobic.009G132900	C4	CHR09:48763393-48763417	Intron	709	motif_/s_123	GACGGACGGAAA	0.0434
sbwl	PPDK	Sobic.009G132900	C4	CHR09:48763393-48763417	Intron	709	motif_/s_164	TCCGTCCGTC	0.272
sbwl	PPDK	Sobic.009G132900	C4	CHR09:48763393-48763417	Intron	709	motif_/s_193	GCCGGACGGACG	0.0758
sbwl	PPDK	Sobic.009G132900	C4	CHR09:48763393-48763417	Intron	709	motif_/s_249	TCCGTCCGTC	0.186
sbwl	PPDK	Sobic.009G132900	C4	CHR09:48763393-48763417	Intron	709	motif_/s_123	GCCGGACGGACG	0.0472
sbwl	PPDK	Sobic.009G132900	C4	CHR09:48763393-48763417	Intron	709	motif_/s_149	GTCCGTCC	0.288
sbwl	PPDK	Sobic.009G132900	C4	CHR09:48763393-48763417	Intron	709	motif_/s_219	GCCGGACG	0.0215
sbwl	PPDK	Sobic.009G132900	C4	CHR09:48763393-48763417	Intron	709	motif_/s_168	CCGTCCGGCT	0.01
sbwl	PPDK	Sobic.009G132900	C4	CHR09:48763393-48763417	Intron	709	motif_/s_440	TCCGTCCG	0.318
sbwl	PPDK	Sobic.009G132900	C4	CHR09:48763393-48763417	Intron	709	motif_/s_440	TCCGTCCG	0.318
sbwl	PPDK	Sobic.009G132900	C4	CHR09:48763393-48763417	Intron	709	motif_/s_36	CGTCCGTCCGGC	0.0149
sbwl	PPDK	Sobic.009G132900	C4	CHR09:48763393-48763417	Intron	709	motif_/s_501	GGACGGAA	0.376
sbwl	PPDK	Sobic.009G132900	C4	CHR09:48763393-48763417	Intron	709	motif_/s_219	GACGGACG	0.036
sbwl	PPDK	Sobic.009G132900	C4	CHR09:48763393-48763417	Intron	709	motif_/s_468	GGACGGACGG	0.348
sbwl	PPDK	Sobic.009G132900	C4	CHR09:48763393-48763417	Intron	709	motif_/s_116	GCCGGACGGACG	0.207
sbwl	PPDK	Sobic.009G132900	C4	CHR09:48763393-48763417	Intron	709	motif_/s_291	CCGTCCGG	0.045
sbwl	PPDK	Sobic.009G132900	C4	CHR09:48763393-48763417	Intron	709	motif_/s_97	TCCGTCCGGC	0.0351
sbwl	PPDK	Sobic.009G132900	C4	CHR09:48763393-48763417	Intron	709	motif_/s_4	GGACGGACGG	0.0184
sbwl	PPDK	Sobic.009G132900	C4	CHR09:48763393-48763417	Intron	709	motif_/s_53	TTCCGTCC	0.427
sbwl	PPDK	Sobic.009G132900	C4	CHR09:48763393-48763417	Intron	709	motif_/s_468	GTCCGTCCGG	0.35
sbwl	PPDK	Sobic.009G132900	C4	CHR09:48763393-48763417	Intron	709	motif_/s_36	CGGACGGACGGA	0.0253
sbwl	PPDK	Sobic.009G132900	C4	CHR09:48763393-48763417	Intron	709	motif_/s_4	AGCCGGACGG	0.0212
sbwl	PPDK	Sobic.009G132900	C4	CHR09:48763393-48763417	Intron	709	motif_/s_168	CCGTCCGTCC	0.017
sbwl	PPDK	Sobic.009G132900	C4	CHR09:48763393-48763417	Intron	709	motif_/s_322	CCGTCCGGCT	0.0648
sbwl	PPDK	Sobic.009G132900	C4	CHR09:48763393-48763417	Intron	709	motif_/s_408	TTCCGTCCGTCC	0.143
sbwl	PPDK	Sobic.009G132900	C4	CHR09:48763393-48763417	Intron	709	motif_/s_354	TTCCGTCC	0.442
sbwl	PPDK	Sobic.009G132900	C4	CHR09:48764136-48764160	Intron	6247	AP2EREBP_tnt.ERF115_col_a_m1	CCGCCGCTGCTATAA	0.0116
sbwl	PPDK	Sobic.009G132900	C4	CHR09:48764136-48764160	Intron	6247	AP2EREBP_tnt.AT3G57600_col_a_m1	CCGCCGCTGCT	0.0233
sbwl	PPDK	Sobic.009G132900	C4	CHR09:48764136-48764160	Intron	6247	motif_/s_509	CGCCGCTG	0.00973
sbwl	PPDK	Sobic.009G132900	C4	CHR09:48764136-48764160	Intron	6247	motif_/s_428	CAGCGGCG	0.0117
sbwl	PPDK	Sobic.009G132900	C4	CHR09:48764136-48764160	Intron	6247	MA0975.1	CCGCCGCT	0.014
sbwl	PPDK	Sobic.009G132900	C4	CHR09:48764136-48764160	Intron	6247	MA1242.1	CCGCCGCTGCT	0.0231
sbwl	PPDK	Sobic.009G132900	C4	CHR09:48764136-48764160	Intron	6247	MA0997.1	CCGCCGCTG	0.0155
sbwl	PPDK	Sobic.009G132900	C4	CHR09:48764136-48764160	Intron	6247	MA0123.1	CGCCGCTGCT	0.0172
sbwl	PPDK	Sobic.009G132900	C4	CHR09:48769969-48769993	Exon/CD	414	LOBAS2_tnt.LBD13_colamp_a_m1	CGGCGTCAACGACGG	0.0108
sbwl	PPDK	Sobic.009G132900	C4	CHR09:48769969-48769993	Exon/CD	414	LOBAS2_tnt.LBD13_col_a_m1	CGGCGTCAACGACGGCC	0.0107
sbwl	PPDK	Sobic.009G132900	C4	CHR09:48769969-48769993	Exon/CD	414	AP2EREBP_tnt.ERF115_col_a_m1	CCGTCGTTGACGCCG	0.00931
sbwl	PPDK	Sobic.009G132900	C4	CHR09:48769969-48769993	Exon/CD	414	AP2EREBP_tnt.ERF73_colamp_a_m1	GGCGCGGCGTCAACGACGGCC	0.0114
sbwl	PPDK	Sobic.009G132900	C4	CHR09:48769969-48769993	Exon/CD	414	LOBAS2_tnt.LBD13_col_a_m1	GGCCGTCGTTGACGCCG	0.0254
sbwl	PPDK	Sobic.009G132900	C4	CHR09:48769969-48769993	Exon/CD	414	motif_/s_321	CGCCGCGCCG	0.000953
sbwl	PPDK	Sobic.009G132900	C4	CHR09:48769969-48769993	Exon/CD	414	motif_/s_401	CGGCGCGGCGTC	0.000931
sbwl	PPDK	Sobic.009G132900	C4	CHR09:48769969-48769993	Exon/CD	414	motif_/s_260	CGGCGCGGCGTC	0.000892
sbwl	PPDK	Sobic.009G132900	C4	CHR09:48769969-48769993	Exon/CD	414	motif_/s_342	CGGCGCGGCGTC	0.000959
sbwl	PPDK	Sobic.009G132900	C4	CHR09:48769969-48769993	Exon/CD	414	motif_/s_380	CGGCGCGGCG	0.012
sbwl	PPDK	Sobic.009G132900	C4	CHR09:48769969-48769993	Exon/CD	414	motif_/s_422	GCGGCGTCAACG	0.0307
sbwl	PPDK	Sobic.009G132900	C4	CHR09:48769969-48769993	Exon/CD	414	motif_/s_25	GACGCCGCGC	0.00857
sbwl	PPDK	Sobic.009G132900	C4	CHR09:48769969-48769993	Exon/CD	414	motif_/s_281	CGCCGCGC	0.00829
sbwl	PPDK	Sobic.009G132900	C4	CHR09:48769969-48769993	Exon/CD	414	motif_/s_407	GCGTCAACGACG	0.00316
sbwl	PPDK	Sobic.009G132900	C4	CHR09:48769969-48769993	Exon/CD	414	motif_/s_321	CGGCGCGGCG	0.00387
sbwl	PPDK	Sobic.009G132900	C4	CHR09:48769969-48769993	Exon/CD	414	motif_/s_364	CGCCGCGC	0.0164
sbwl	PPDK	Sobic.009G132900	C4	CHR09:48769969-48769993	Exon/CD	414	motif_/s_481	CGGCGCGGCGTC	0.00245
sbwl	PPDK	Sobic.009G132900	C4	CHR09:48769969-48769993	Exon/CD	414	motif_/s_345	CCGTCGTTGACG	0.0069
sbwl	PPDK	Sobic.009G132900	C4	CHR09:48769969-48769993	Exon/CD	414	motif_/s_33	CGTTGACGCCGC	0.00805
sbwl	PPDK	Sobic.009G132900	C4	CHR09:48769969-48769993	Exon/CD	414	motif_/s_141	ACGACGGC	0.0362
sbwl	PPDK	Sobic.009G132900	C4	CHR09:48769969-48769993	Exon/CD	414	motif_/s_401	TGACGCCGCGCC	0.00437
sbwl	PPDK	Sobic.009G132900	C4	CHR09:48769969-48769993	Exon/CD	414	motif_/s_27	CGGCGCGGCGTC	0.00354
sbwl	PPDK	Sobic.009G132900	C4	CHR09:48769969-48769993	Exon/CD	414	motif_/s_407	CCGTCGTTGACG	0.00664
sbwl	PPDK	Sobic.009G132900	C4	CHR09:48769969-48769993	Exon/CD	414	motif_/s_182	GTCAACGACGGC	0.00985
sbwl	PPDK	Sobic.009G132900	C4	CHR09:48769969-48769993	Exon/CD	414	motif_/s_260	CGCCGCGCCGAT	0.00419
sbwl	PPDK	Sobic.009G132900	C4	CHR09:48769969-48769993	Exon/CD	414	motif_/s_230	CGGCGCGGCG	0.0067
sbwl	PPDK	Sobic.009G132900	C4	CHR09:48769969-48769993	Exon/CD	414	motif_/s_407	TCGTTGACGCCG	0.00718
sbwl	PPDK	Sobic.009G132900	C4	CHR09:48769969-48769993	Exon/CD	414	motif_/s_428	CCGCGCCG	0.0122
sbwl	PPDK	Sobic.009G132900	C4	CHR09:48769969-48769993	Exon/CD	414	motif_/s_245	CGGCGCGGCG	0.0224
sbwl	PPDK	Sobic.009G132900	C4	CHR09:48769969-48769993	Exon/CD	414	motif_/s_25	GGCGCGGCGT	0.016
sbwl	PPDK	Sobic.009G132900	C4	CHR09:48769969-48769993	Exon/CD	414	MA1075.1	CGTTGACG	0.795
sbwl	PPDK	Sobic.009G132900	C4	CHR09:48769969-48769993	Exon/CD	414	MA0123.1	CGCCGCGCCG	0.0158
sbwl	PPDK	Sobic.009G132900	C4	CHR09:48769969-48769993	Exon/CD	414	MA1088.1	GGCGTCAACG	0.924
sbwl	PPDK	Sobic.009G132900	C4	CHR09:48769969-48769993	Exon/CD	414	GSCGSCGSCGSC	GTCGTTGACGCC	0.00874
sbwl	PPDK	Sobic.009G132900	C4	CHR09:48769969-48769993	Exon/CD	414	GWCGWCGWCGWC	GTCGTTGACGCC	0.0278
sbwl	PPDK	Sobic.009G132900	C4	CHR09:48769969-48769993	Exon/CD	414	CGSCGSCGSCG	GCGCGGCGTCA	0.00577
sbwl	PPDK	Sobic.009G132900	C4	CHR09:48769969-48769993	Exon/CD	414	CGSCGSCGCCGC	CGGCGCGGCGTC	0.00218
sbwl	RCA1	Sobic.005G231500	C4	CHR05:62148491-62148509	Exon/CD	616	AP2EREBP_tnt.AT1G28160_colamp_a_m1	CAGCGCCGCCGCCA	0.000148
sbwl	RCA1	Sobic.005G231500	C4	CHR05:62148491-62148509	Exon/CD	616	AP2EREBP_tnt.ERF11_col_b_m1	GCAGCGCCGCCGCCA	0.000275
sbwl	RCA1	Sobic.005G231500	C4	CHR05:62148491-62148509	Exon/CD	616	AP2EREBP_tnt.ESE3_colamp_a_m1	TTGGCGGCGGCGCTG	0.000324
sbwl	RCA1	Sobic.005G231500	C4	CHR05:62148491-62148509	Exon/CD	616	AP2EREBP_tnt.ERF5_col_a_m1	GCAGCGCCGCCGCCA	0.000293
sbwl	RCA1	Sobic.005G231500	C4	CHR05:62148491-62148509	Exon/CD	616	AP2EREBP_tnt.CRF4_colamp_a_m1	TGGCGGCGGCGCTGC	0.000324
sbwl	RCA1	Sobic.005G231500	C4	CHR05:62148491-62148509	Exon/CD	616	AP2EREBP_tnt.ERF3_col_a_m1	TGGCGGCGGCGCTGC	0.000441
sbwl	RCA1	Sobic.005G231500	C4	CHR05:62148491-62148509	Exon/CD	616	AP2EREBP_tnt.At2g33710_col_m1	GCAGCGCCGCCGCCA	0.0004
sbwl	RCA1	Sobic.005G231500	C4	CHR05:62148491-62148509	Exon/CD	616	AP2EREBP_tnt.AT1G28160_col_a_m1	TGGCGGCGGCGCTGC	0.000395
sbwl	RCA1	Sobic.005G231500	C4	CHR05:62148491-62148509	Exon/CD	616	AP2EREBP_tnt.ERF104_colamp_a_m1	TGGCGGCGGCGCTGC	0.00034
sbwl	RCA1	Sobic.005G231500	C4	CHR05:62148491-62148509	Exon/CD	616	AP2EREBP_tnt.CRF10_col100_a_m1	GCAGCGCCGCCGCCA	0.000443
sbwl	RCA1	Sobic.005G231500	C4	CHR05:62148491-62148509	Exon/CD	616	AP2EREBP_tnt.ERF105_col_m1	TTGGCGGCGGCGCTG	0.00044
sbwl	RCA1	Sobic.005G231500	C4	CHR05:62148491-62148509	Exon/CD	616	AP2EREBP_tnt.RAP26_col_a_m1	TGGCGGCGGCGCTGC	0.000582
sbwl	RCA1	Sobic.005G231500	C4	CHR05:62148491-62148509	Exon/CD	616	AP2EREBP_tnt.At5g65130_col_a_m1	GCAGCGCCGCCGCCA	0.000727
sbwl	RCA1	Sobic.005G231500	C4	CHR05:62148491-62148509	Exon/CD	616	AP2EREBP_tnt.ESE1_col_a_m1	TGGCGGCGGCGCTGC	0.000536
sbwl	RCA1	Sobic.005G231500	C4	CHR05:62148491-62148509	Exon/CD	616	AP2EREBP_tnt.ERF8_col_a_m1	AGCAGCGCCGCCGCC	0.000844
sbwl	RCA1	Sobic.005G231500	C4	CHR05:62148491-62148509	Exon/CD	616	AP2EREBP_tnt.PUCHI_col_a_m1	GCAGCGCCGCCGCCA	0.00105
sbwl	RCA1	Sobic.005G231500	C4	CHR05:62148491-62148509	Exon/CD	616	AP2EREBP_tnt.ERF15_col_m1	CAGCAGCGCCGCCGC	0.000976
sbwl	RCA1	Sobic.005G231500	C4	CHR05:62148491-62148509	Exon/CD	616	AP2EREBP_tnt.At1g75490_col_a_m1	GCAGCGCCGCCGCCA	0.00205
sbwl	RCA1	Sobic.005G231500	C4	CHR05:62148491-62148509	Exon/CD	616	AP2EREBP_tnt.At4g16750_col_a_m1	CAGCGCCGCCGCCAA	0.00381
sbwl	RCA1	Sobic.005G231500	C4	CHR05:62148491-62148509	Exon/CD	616	AP2EREBP_tnt.AT3G57600_col_a_m1	GCGCCGCCGCC	0.00264
sbwl	RCA1	Sobic.005G231500	C4	CHR05:62148491-62148509	Exon/CD	616	AP2EREBP_tnt.AT1G28160_colamp_a_m1	CAGCAGCGCCGCCG	0.0017
sbwl	RCA1	Sobic.005G231500	C4	CHR05:62148491-62148509	Exon/CD	616	AP2EREBP_tnt.AT4G18450_col_a_m1	TTGGCGGCGGCGCTGCT	0.00158
sbwl	RCA1	Sobic.005G231500	C4	CHR05:62148491-62148509	Exon/CD	616	AP2EREBP_tnt.AT1G44830_col_a_m1	GCAGCGCCGCCGCCA	0.00464
sbwl	RCA1	Sobic.005G231500	C4	CHR05:62148491-62148509	Exon/CD	616	AP2EREBP_tnt.ERF4_col_a_m1	GCAGCGCCGCCGCCA	0.0031
sbwl	RCA1	Sobic.005G231500	C4	CHR05:62148491-62148509	Exon/CD	616	AP2EREBP_tnt.ERF15_col_m1	CAGCGCCGCCGCCAA	0.00299
sbwl	RCA1	Sobic.005G231500	C4	CHR05:62148491-62148509	Exon/CD	616	AP2EREBP_tnt.ESE3_colamp_a_m1	GCGGCGGCGCTGCTG	0.00321
sbwl	RCA1	Sobic.005G231500	C4	CHR05:62148491-62148509	Exon/CD	616	AP2EREBP_tnt.At1g75490_colamp_a_m1	CAGCGCCGCCGCCAA	0.0129
sbwl	RCA1	Sobic.005G231500	C4	CHR05:62148491-62148509	Exon/CD	616	AP2EREBP_tnt.At4g28140_colamp_a_m1	TGGCGGCGGCGCTGC	0.00884
sbwl	RCA1	Sobic.005G231500	C4	CHR05:62148491-62148509	Exon/CD	616	AP2EREBP_tnt.ERF8_colamp_a_m1	TTGGCGGCGGCGCTGCTG	0.00615
sbwl	RCA1	Sobic.005G231500	C4	CHR05:62148491-62148509	Exon/CD	616	AP2EREBP_tnt.ERF1_colamp_a_d1	CGGCGGCG	0.00334
sbwl	RCA1	Sobic.005G231500	C4	CHR05:62148491-62148509	Exon/CD	616	AP2EREBP_tnt.CEJ1_col_a_m1	GCAGCGCCGCCGCCA	0.00948
sbwl	RCA1	Sobic.005G231500	C4	CHR05:62148491-62148509	Exon/CD	616	AP2EREBP_tnt.ERF13_colamp_a_m1	TGGCGGCGGCGCTGC	0.00493
sbwl	RCA1	Sobic.005G231500	C4	CHR05:62148491-62148509	Exon/CD	616	AP2EREBP_tnt.RAP21_col_a_m1	TTGGCGGCGGCGC	0.0114
sbwl	RCA1	Sobic.005G231500	C4	CHR05:62148491-62148509	Exon/CD	616	AP2EREBP_tnt.DEAR2_col_a_m1	GCAGCGCCGCCGCCA	0.0109
sbwl	RCA1	Sobic.005G231500	C4	CHR05:62148491-62148509	Exon/CD	616	AP2EREBP_tnt.ERF115_colamp_a_m1	TTGGCGGCGGCGCTG	0.00501
sbwl	RCA1	Sobic.005G231500	C4	CHR05:62148491-62148509	Exon/CD	616	AP2EREBP_tnt.ERF15_colamp_a_m1	CAGCAGCGCCGCCGCCAA	0.00705
sbwl	RCA1	Sobic.005G231500	C4	CHR05:62148491-62148509	Exon/CD	616	AP2EREBP_tnt.AT1G71450_colamp_a_m1	GCGCCGCCGCCAA	0.0128
sbwl	RCA1	Sobic.005G231500	C4	CHR05:62148491-62148509	Exon/CD	616	AP2EREBP_tnt.ERF1_colamp_a_d1	TGGCGGCG	0.00637
sbwl	RCA1	Sobic.005G231500	C4	CHR05:62148491-62148509	Exon/CD	616	AP2EREBP_tnt.ERF115_col_a_m1	GCAGCGCCGCCGCCA	0.0046
sbwl	RCA1	Sobic.005G231500	C4	CHR05:62148491-62148509	Exon/CD	616	AP2EREBP_tnt.ERF9_colamp_a_m1	AGCAGCGCCGCCGCCAA	0.00941
sbwl	RCA1	Sobic.005G231500	C4	CHR05:62148491-62148509	Exon/CD	616	AP2EREBP_tnt.ERF13_col_b_m1	CAGCGCCGCCGCCAA	0.00937
sbwl	RCA1	Sobic.005G231500	C4	CHR05:62148491-62148509	Exon/CD	616	AP2EREBP_tnt.DEAR2_colamp_a_m1	TTGGCGGCGGCGCTG	0.0445
sbwl	RCA1	Sobic.005G231500	C4	CHR05:62148491-62148509	Exon/CD	616	AP2EREBP_tnt.RAP211_col_a_m1	GCAGCGCCGCCGCCA	0.006
sbwl	RCA1	Sobic.005G231500	C4	CHR05:62148491-62148509	Exon/CD	616	AP2EREBP_tnt.ERF38_col_a_m1	TGGCGGCGGCGCTGC	0.0302
sbwl	RCA1	Sobic.005G231500	C4	CHR05:62148491-62148509	Exon/CD	616	AP2EREBP_tnt.At4g16750_col_a_m1	CAGCAGCGCCGCCGC	0.0181
sbwl	RCA1	Sobic.005G231500	C4	CHR05:62148491-62148509	Exon/CD	616	AP2EREBP_tnt.AT1G71450_colamp_a_m1	GCAGCGCCGCCGC	0.0282
sbwl	RCA1	Sobic.005G231500	C4	CHR05:62148491-62148509	Exon/CD	616	AP2EREBP_tnt.RAP21_col_a_m1	GCGGCGGCGCTGC	0.0287
sbwl	RCA1	Sobic.005G231500	C4	CHR05:62148491-62148509	Exon/CD	616	AP2EREBP_tnt.RRTF1_col_a_m1	TTGGCGGCGGCGCTG	0.0287
sbwl	RCA1	Sobic.005G231500	C4	CHR05:62148491-62148509	Exon/CD	616	AP2EREBP_tnt.AT1G01250_colamp_a_m1	TGGCGGCGGCGCTGC	0.0841
sbwl	RCA1	Sobic.005G231500	C4	CHR05:62148491-62148509	Exon/CD	616	AP2EREBP_tnt.At1g22810_colamp_a_m1	CAGCGCCGCCGCCAA	0.0445
sbwl	RCA1	Sobic.005G231500	C4	CHR05:62148491-62148509	Exon/CD	616	AP2EREBP_tnt.AT3G57600_col_a_m1	GCAGCGCCGCC	0.0278
sbwl	RCA1	Sobic.005G231500	C4	CHR05:62148491-62148509	Exon/CD	616	motif_/s_321	GGCGGCGGCG	0.000697
sbwl	RCA1	Sobic.005G231500	C4	CHR05:62148491-62148509	Exon/CD	616	motif_/s_154	CGCCGCCGCC	0.00109
sbwl	RCA1	Sobic.005G231500	C4	CHR05:62148491-62148509	Exon/CD	616	motif_/s_401	CAGCGCCGCCGC	0.000991
sbwl	RCA1	Sobic.005G231500	C4	CHR05:62148491-62148509	Exon/CD	616	motif_/s_509	CGCCGCCG	0.00308
sbwl	RCA1	Sobic.005G231500	C4	CHR05:62148491-62148509	Exon/CD	616	motif_/s_428	CGGCGGCG	0.00297
sbwl	RCA1	Sobic.005G231500	C4	CHR05:62148491-62148509	Exon/CD	616	motif_/s_372	CGGCGGCG	0.00304
sbwl	RCA1	Sobic.005G231500	C4	CHR05:62148491-62148509	Exon/CD	616	motif_/s_294	CGCCGCCG	0.00306
sbwl	RCA1	Sobic.005G231500	C4	CHR05:62148491-62148509	Exon/CD	616	motif_/s_213	GGCGGCGG	0.00415
sbwl	RCA1	Sobic.005G231500	C4	CHR05:62148491-62148509	Exon/CD	616	motif_/s_52	CGGCGGCG	0.00274
sbwl	RCA1	Sobic.005G231500	C4	CHR05:62148491-62148509	Exon/CD	616	motif_/s_382	GGCGGCGGCG	0.00191
sbwl	RCA1	Sobic.005G231500	C4	CHR05:62148491-62148509	Exon/CD	616	motif_/s_456	TGGCGGCGGC	0.0018
sbwl	RCA1	Sobic.005G231500	C4	CHR05:62148491-62148509	Exon/CD	616	motif_/s_82	CGCCGCCGCC	0.00183
sbwl	RCA1	Sobic.005G231500	C4	CHR05:62148491-62148509	Exon/CD	616	motif_/s_379	TGGCGGCGGC	0.00256
sbwl	RCA1	Sobic.005G231500	C4	CHR05:62148491-62148509	Exon/CD	616	motif_/s_140	CCGCCGCC	0.00546
sbwl	RCA1	Sobic.005G231500	C4	CHR05:62148491-62148509	Exon/CD	616	motif_/s_5	GCGGCGGCGC	0.00273
sbwl	RCA1	Sobic.005G231500	C4	CHR05:62148491-62148509	Exon/CD	616	motif_/s_456	GCGCCGCCGC	0.00262
sbwl	RCA1	Sobic.005G231500	C4	CHR05:62148491-62148509	Exon/CD	616	motif_/s_378	CAGCAGCGCC	0.0489
sbwl	RCA1	Sobic.005G231500	C4	CHR05:62148491-62148509	Exon/CD	616	motif_/s_230	CGCCGCCGCC	0.00268
sbwl	RCA1	Sobic.005G231500	C4	CHR05:62148491-62148509	Exon/CD	616	motif_/s_27	CAGCGCCGCCGC	0.00165
sbwl	RCA1	Sobic.005G231500	C4	CHR05:62148491-62148509	Exon/CD	616	motif_/s_33	CAGCGCCGCCGC	0.00497
sbwl	RCA1	Sobic.005G231500	C4	CHR05:62148491-62148509	Exon/CD	616	motif_/s_401	CGCCGCCGCCAA	0.0021
sbwl	RCA1	Sobic.005G231500	C4	CHR05:62148491-62148509	Exon/CD	616	motif_/s_103	TGGCGGCGGCGC	0.00265
sbwl	RCA1	Sobic.005G231500	C4	CHR05:62148491-62148509	Exon/CD	616	motif_/s_260	GGCGGCGGCGCT	0.00215
sbwl	RCA1	Sobic.005G231500	C4	CHR05:62148491-62148509	Exon/CD	616	motif_/s_407	GCGCCGCCGCCA	0.0037
sbwl	RCA1	Sobic.005G231500	C4	CHR05:62148491-62148509	Exon/CD	616	motif_/s_401	CGGCGGCGCTGC	0.0024
sbwl	RCA1	Sobic.005G231500	C4	CHR05:62148491-62148509	Exon/CD	616	motif_/s_481	CAGCGCCGCCGC	0.00197
sbwl	RCA1	Sobic.005G231500	C4	CHR05:62148491-62148509	Exon/CD	616	motif_/s_379	CGCCGCCGCC	0.00371
sbwl	RCA1	Sobic.005G231500	C4	CHR05:62148491-62148509	Exon/CD	616	motif_/s_260	CAGCGCCGCCGC	0.00244
sbwl	RCA1	Sobic.005G231500	C4	CHR05:62148491-62148509	Exon/CD	616	motif_/s_230	CGGCGGCGCT	0.00415
sbwl	RCA1	Sobic.005G231500	C4	CHR05:62148491-62148509	Exon/CD	616	motif_/s_345	GCGCCGCCGCCA	0.00571
sbwl	RCA1	Sobic.005G231500	C4	CHR05:62148491-62148509	Exon/CD	616	motif_/s_260	CGCCGCCGCCAA	0.00253
sbwl	RCA1	Sobic.005G231500	C4	CHR05:62148491-62148509	Exon/CD	616	motif_/s_82	TGGCGGCGGC	0.0041
sbwl	RCA1	Sobic.005G231500	C4	CHR05:62148491-62148509	Exon/CD	616	motif_/s_481	CGCCGCCGCCAA	0.00234
sbwl	RCA1	Sobic.005G231500	C4	CHR05:62148491-62148509	Exon/CD	616	motif_/s_103	CGGCGGCGCTGC	0.00385
sbwl	RCA1	Sobic.005G231500	C4	CHR05:62148491-62148509	Exon/CD	616	motif_/s_5	GCCGCCGCCA	0.00429
sbwl	RCA1	Sobic.005G231500	C4	CHR05:62148491-62148509	Exon/CD	616	motif_/s_342	CGCCGCCGCCAA	0.00266
sbwl	RCA1	Sobic.005G231500	C4	CHR05:62148491-62148509	Exon/CD	616	motif_/s_481	TGGCGGCGGCGC	0.0026
sbwl	RCA1	Sobic.005G231500	C4	CHR05:62148491-62148509	Exon/CD	616	motif_/s_321	GGCGGCGCTG	0.00462
sbwl	RCA1	Sobic.005G231500	C4	CHR05:62148491-62148509	Exon/CD	616	motif_/s_342	GGCGGCGGCGCT	0.00282
sbwl	RCA1	Sobic.005G231500	C4	CHR05:62148491-62148509	Exon/CD	616	motif_/s_281	GGCGGCGG	0.0108
sbwl	RCA1	Sobic.005G231500	C4	CHR05:62148491-62148509	Exon/CD	616	motif_/s_416	GGCGGCGCTGCT	0.0616
sbwl	RCA1	Sobic.005G231500	C4	CHR05:62148491-62148509	Exon/CD	616	motif_/s_243	GGCGGCGGCG	0.0243
sbwl	RCA1	Sobic.005G231500	C4	CHR05:62148491-62148509	Exon/CD	616	motif_/s_345	GCAGCGCCGCCG	0.00825
sbwl	RCA1	Sobic.005G231500	C4	CHR05:62148491-62148509	Exon/CD	616	motif_/s_481	GGCGGCGGCGCT	0.0031
sbwl	RCA1	Sobic.005G231500	C4	CHR05:62148491-62148509	Exon/CD	616	motif_/s_27	GGCGGCGGCGCT	0.00332
sbwl	RCA1	Sobic.005G231500	C4	CHR05:62148491-62148509	Exon/CD	616	motif_/s_182	GGCGGCGGCGCT	0.00892
sbwl	RCA1	Sobic.005G231500	C4	CHR05:62148491-62148509	Exon/CD	616	motif_/s_481	CGGCGGCGCTGC	0.00318
sbwl	RCA1	Sobic.005G231500	C4	CHR05:62148491-62148509	Exon/CD	616	motif_/s_52	CCGCCGCC	0.00857
sbwl	RCA1	Sobic.005G231500	C4	CHR05:62148491-62148509	Exon/CD	616	motif_/s_342	CAGCGCCGCCGC	0.00332
sbwl	RCA1	Sobic.005G231500	C4	CHR05:62148491-62148509	Exon/CD	616	motif_/s_509	CGGCGGCG	0.00973
sbwl	RCA1	Sobic.005G231500	C4	CHR05:62148491-62148509	Exon/CD	616	motif_/s_382	GGCGGCGCTG	0.00849
sbwl	RCA1	Sobic.005G231500	C4	CHR05:62148491-62148509	Exon/CD	616	motif_/s_230	TGGCGGCGGC	0.0065
