## Supplementary material for "Genome-wide transcription factor binding in leaves from C_3_ and C_4_ grasses": S Table 9 (part 2 of 3)

### Sheet: Whole leaf (continued)
sample	name	id	role	location_dgf	genomic_feature	d_to_tss	motif	sequence	q_value
sbwl	RCA1	Sobic.005G231500	C4	CHR05:62148491-62148509	Exon/CD	616	motif_/s_140	GCGCCGCC	0.0125
sbwl	RCA1	Sobic.005G231500	C4	CHR05:62148491-62148509	Exon/CD	616	motif_/s_407	GCAGCGCCGCCG	0.00678
sbwl	RCA1	Sobic.005G231500	C4	CHR05:62148491-62148509	Exon/CD	616	motif_/s_67	GGCGGCGG	0.0509
sbwl	RCA1	Sobic.005G231500	C4	CHR05:62148491-62148509	Exon/CD	616	motif_/s_379	CAGCGCCGCC	0.00702
sbwl	RCA1	Sobic.005G231500	C4	CHR05:62148491-62148509	Exon/CD	616	motif_/s_281	GGCGGCGC	0.0135
sbwl	RCA1	Sobic.005G231500	C4	CHR05:62148491-62148509	Exon/CD	616	motif_/s_230	CAGCGCCGCC	0.00696
sbwl	RCA1	Sobic.005G231500	C4	CHR05:62148491-62148509	Exon/CD	616	motif_/s_103	CAGCGCCGCCGC	0.00659
sbwl	RCA1	Sobic.005G231500	C4	CHR05:62148491-62148509	Exon/CD	616	MA1225.1	GCAGCGCCGCCGCCA	0.000293
sbwl	RCA1	Sobic.005G231500	C4	CHR05:62148491-62148509	Exon/CD	616	MA1245.1	GCAGCGCCGCCGCCA	0.000396
sbwl	RCA1	Sobic.005G231500	C4	CHR05:62148491-62148509	Exon/CD	616	MA1247.1	TGGCGGCGGCGCTGC	0.000392
sbwl	RCA1	Sobic.005G231500	C4	CHR05:62148491-62148509	Exon/CD	616	MA1000.2	TTGGCGGCGGCGCTG	0.000441
sbwl	RCA1	Sobic.005G231500	C4	CHR05:62148491-62148509	Exon/CD	616	MA1221.1	TGGCGGCGGCGCTGC	0.000575
sbwl	RCA1	Sobic.005G231500	C4	CHR05:62148491-62148509	Exon/CD	616	MA1002.1	GCCGCCGCCA	0.00125
sbwl	RCA1	Sobic.005G231500	C4	CHR05:62148491-62148509	Exon/CD	616	MA1264.1	TGGCGGCGGCGCTGC	0.000537
sbwl	RCA1	Sobic.005G231500	C4	CHR05:62148491-62148509	Exon/CD	616	MA1252.1	GCAGCGCCGCCGCCA	0.00104
sbwl	RCA1	Sobic.005G231500	C4	CHR05:62148491-62148509	Exon/CD	616	MA1231.1	CAGCAGCGCCGCCGC	0.000969
sbwl	RCA1	Sobic.005G231500	C4	CHR05:62148491-62148509	Exon/CD	616	MA1250.1	GCAGCGCCGCCGCCA	0.00203
sbwl	RCA1	Sobic.005G231500	C4	CHR05:62148491-62148509	Exon/CD	616	MA1237.1	CAGCGCCGCCGCCAA	0.00381
sbwl	RCA1	Sobic.005G231500	C4	CHR05:62148491-62148509	Exon/CD	616	MA1001.1	CCGCCGCCAA	0.00918
sbwl	RCA1	Sobic.005G231500	C4	CHR05:62148491-62148509	Exon/CD	616	MA1242.1	GCGCCGCCGCC	0.00262
sbwl	RCA1	Sobic.005G231500	C4	CHR05:62148491-62148509	Exon/CD	616	MA1228.1	TTGGCGGCGGCGCTGCT	0.00157
sbwl	RCA1	Sobic.005G231500	C4	CHR05:62148491-62148509	Exon/CD	616	MA0998.1	GCGCCGCCGC	0.00277
sbwl	RCA1	Sobic.005G231500	C4	CHR05:62148491-62148509	Exon/CD	616	MA1222.1	GCAGCGCCGCCGCCA	0.00453
sbwl	RCA1	Sobic.005G231500	C4	CHR05:62148491-62148509	Exon/CD	616	MA0997.1	CCGCCGCCA	0.00387
sbwl	RCA1	Sobic.005G231500	C4	CHR05:62148491-62148509	Exon/CD	616	MA0998.1	CCGCCGCCAA	0.00295
sbwl	RCA1	Sobic.005G231500	C4	CHR05:62148491-62148509	Exon/CD	616	MA0123.1	CGCCGCCGCC	0.00338
sbwl	RCA1	Sobic.005G231500	C4	CHR05:62148491-62148509	Exon/CD	616	MA1231.1	CAGCGCCGCCGCCAA	0.00297
sbwl	RCA1	Sobic.005G231500	C4	CHR05:62148491-62148509	Exon/CD	616	MA0997.1	GCGCCGCCG	0.00387
sbwl	RCA1	Sobic.005G231500	C4	CHR05:62148491-62148509	Exon/CD	616	MA1053.1	GCGCCGCC	0.00569
sbwl	RCA1	Sobic.005G231500	C4	CHR05:62148491-62148509	Exon/CD	616	MA1052.1	GCGCCGCC	0.00572
sbwl	RCA1	Sobic.005G231500	C4	CHR05:62148491-62148509	Exon/CD	616	MA1051.1	GCGCCGCC	0.00594
sbwl	RCA1	Sobic.005G231500	C4	CHR05:62148491-62148509	Exon/CD	616	MA1049.1	CGCCGCCG	0.00325
sbwl	RCA1	Sobic.005G231500	C4	CHR05:62148491-62148509	Exon/CD	616	MA1034.1	CGCCGCCG	0.00318
sbwl	RCA1	Sobic.005G231500	C4	CHR05:62148491-62148509	Exon/CD	616	MA0999.1	CCGCCGCC	0.0044
sbwl	RCA1	Sobic.005G231500	C4	CHR05:62148491-62148509	Exon/CD	616	MA0992.1	CCGCCGCC	0.00375
sbwl	RCA1	Sobic.005G231500	C4	CHR05:62148491-62148509	Exon/CD	616	MA0980.1	GCGCCGCC	0.00571
sbwl	RCA1	Sobic.005G231500	C4	CHR05:62148491-62148509	Exon/CD	616	MA0976.1	GCGCCGCC	0.00511
sbwl	RCA1	Sobic.005G231500	C4	CHR05:62148491-62148509	Exon/CD	616	MA0975.1	CCGCCGCC	0.00434
sbwl	RCA1	Sobic.005G231500	C4	CHR05:62148491-62148509	Exon/CD	616	MA1219.1	GCAGCGCCGCCGCCA	0.00962
sbwl	RCA1	Sobic.005G231500	C4	CHR05:62148491-62148509	Exon/CD	616	MA1216.1	TTGGCGGCGGCGC	0.0114
sbwl	RCA1	Sobic.005G231500	C4	CHR05:62148491-62148509	Exon/CD	616	MA1005.1	CGCCGCCA	0.00668
sbwl	RCA1	Sobic.005G231500	C4	CHR05:62148491-62148509	Exon/CD	616	MA1004.1	CGCCGCCA	0.00537
sbwl	RCA1	Sobic.005G231500	C4	CHR05:62148491-62148509	Exon/CD	616	MA0567.1	CGCCGCCA	0.0113
sbwl	RCA1	Sobic.005G231500	C4	CHR05:62148491-62148509	Exon/CD	616	MA1053.1	CCGCCGCC	0.00569
sbwl	RCA1	Sobic.005G231500	C4	CHR05:62148491-62148509	Exon/CD	616	MA1052.1	CCGCCGCC	0.00572
sbwl	RCA1	Sobic.005G231500	C4	CHR05:62148491-62148509	Exon/CD	616	MA1051.1	CCGCCGCC	0.00594
sbwl	RCA1	Sobic.005G231500	C4	CHR05:62148491-62148509	Exon/CD	616	MA0999.1	GCGCCGCC	0.00601
sbwl	RCA1	Sobic.005G231500	C4	CHR05:62148491-62148509	Exon/CD	616	MA0992.1	GCGCCGCC	0.00512
sbwl	RCA1	Sobic.005G231500	C4	CHR05:62148491-62148509	Exon/CD	616	MA0980.1	CCGCCGCC	0.00571
sbwl	RCA1	Sobic.005G231500	C4	CHR05:62148491-62148509	Exon/CD	616	MA0979.1	CGCCGCCG	0.00563
sbwl	RCA1	Sobic.005G231500	C4	CHR05:62148491-62148509	Exon/CD	616	MA0976.1	CCGCCGCC	0.00511
sbwl	RCA1	Sobic.005G231500	C4	CHR05:62148491-62148509	Exon/CD	616	MA0975.1	GCGCCGCC	0.00594
sbwl	RCA1	Sobic.005G231500	C4	CHR05:62148491-62148509	Exon/CD	616	MA1002.1	AGCGCCGCCG	0.00639
sbwl	RCA1	Sobic.005G231500	C4	CHR05:62148491-62148509	Exon/CD	616	MA1034.1	CGCCGCCA	0.00606
sbwl	RCA1	Sobic.005G231500	C4	CHR05:62148491-62148509	Exon/CD	616	MA1005.1	CGCCGCCG	0.00668
sbwl	RCA1	Sobic.005G231500	C4	CHR05:62148491-62148509	Exon/CD	616	MA1004.1	CGCCGCCG	0.00537
sbwl	RCA1	Sobic.005G231500	C4	CHR05:62148491-62148509	Exon/CD	616	MA1254.1	CAGCGCCGCCGCCAA	0.00955
sbwl	RCA1	Sobic.005G231500	C4	CHR05:62148491-62148509	Exon/CD	616	MA1001.1	GCGCCGCCGC	0.00918
sbwl	RCA1	Sobic.005G231500	C4	CHR05:62148491-62148509	Exon/CD	616	MA0993.1	CGCCGCCGCC	0.00839
sbwl	RCA1	Sobic.005G231500	C4	CHR05:62148491-62148509	Exon/CD	616	MA1266.1	GCAGCGCCGCCGCCA	0.00596
sbwl	RCA1	Sobic.005G231500	C4	CHR05:62148491-62148509	Exon/CD	616	MA0123.1	CAGCGCCGCC	0.00938
sbwl	RCA1	Sobic.005G231500	C4	CHR05:62148491-62148509	Exon/CD	616	MA0994.1	CGCCGCCGCC	0.0125
sbwl	RCA1	Sobic.005G231500	C4	CHR05:62148491-62148509	Exon/CD	616	MA1238.1	TGGCGGCGGCGCTGC	0.0301
sbwl	RCA1	Sobic.005G231500	C4	CHR05:62148491-62148509	Exon/CD	616	MA0567.1	CGCCGCCG	0.0113
sbwl	RCA1	Sobic.005G231500	C4	CHR05:62148491-62148509	Exon/CD	616	MA1049.1	CGCCGCCA	0.00938
sbwl	RCA1	Sobic.005G231500	C4	CHR05:62148491-62148509	Exon/CD	616	MA1237.1	CAGCAGCGCCGCCGC	0.0182
sbwl	RCA1	Sobic.005G231500	C4	CHR05:62148491-62148509	Exon/CD	616	MA1216.1	GCGGCGGCGCTGC	0.0285
sbwl	RCA1	Sobic.005G231500	C4	CHR05:62148491-62148509	Exon/CD	616	MA0979.1	CGCCGCCA	0.0197
sbwl	RCA1	Sobic.005G231500	C4	CHR05:62148491-62148509	Exon/CD	616	MA0123.1	CGGCGCTGCT	0.0157
sbwl	RCA1	Sobic.005G231500	C4	CHR05:62148491-62148509	Exon/CD	616	MA0986.1	CGCCGCCA	0.157
sbwl	RCA1	Sobic.005G231500	C4	CHR05:62148491-62148509	Exon/CD	616	MA1242.1	GCAGCGCCGCC	0.0276
sbwl	RCA1	Sobic.005G231500	C4	CHR05:62148491-62148509	Exon/CD	616	MA1006.1	GCGCCGCCGC	0.0197
sbwl	RCA1	Sobic.005G231500	C4	CHR05:62148491-62148509	Exon/CD	616	GSCGSCGSCGSC	GGCGGCGGCGCT	0.00161
sbwl	RCA1	Sobic.005G231500	C4	CHR05:62148491-62148509	Exon/CD	616	GSCGSCGSCGSC	AGCGCCGCCGCC	0.0103
sbwl	RCA1	Sobic.005G231500	C4	CHR05:62148491-62148509	Exon/CD	616	CGSCGSCGSCG	CGCCGCCGCCA	0.000887
sbwl	RCA1	Sobic.005G231500	C4	CHR05:62148491-62148509	Exon/CD	616	CGSCGSCGSCG	TGGCGGCGGCG	0.000775
sbwl	RCA1	Sobic.005G231500	C4	CHR05:62148491-62148509	Exon/CD	616	CGSCGSCGSCG	CGCCGCCGCCA	0.000863
sbwl	RCA1	Sobic.005G231500	C4	CHR05:62148491-62148509	Exon/CD	616	CGSCGSCGSCG	CAGCGCCGCCG	0.00577
sbwl	RCA1	Sobic.005G231500	C4	CHR05:62148491-62148509	Exon/CD	616	CGSCGSCGSCG	CGGCGGCGCTG	0.00577
sbwl	RCA1	Sobic.005G231500	C4	CHR05:62148491-62148509	Exon/CD	616	CGSCGSCGCCGC	CAGCGCCGCCGC	0.00052
sbwl	RCA1	Sobic.005G231500	C4	CHR05:62148491-62148509	Exon/CD	616	CGSCGSCGCCGC	CGGCGGCGCTGC	0.00227
sbwl	RCA1	Sobic.005G231500	C4	CHR05:62148491-62148509	Exon/CD	616	CGSCGSCGCCGC	TGGCGGCGGCGC	0.00318
sbwl	RCA1	Sobic.005G231500	C4	CHR05:62148491-62148509	Exon/CD	616	CGSCGSCGSCG	CGCCGCCGCCA	0.000867
sbwl	RCA1	Sobic.005G231500	C4	CHR05:62148491-62148509	Exon/CD	616	CGSCGSCGSCG	CGGCGGCGCTG	0.00117
sbwl	RCA1	Sobic.005G231500	C4	CHR05:62148491-62148509	Exon/CD	616	CGSCGSCGSCG	TGGCGGCGGCG	0.00125
sbwl	RCA1	Sobic.005G231500	C4	CHR05:62148491-62148509	Exon/CD	616	CGSCGSCGSCG	CAGCGCCGCCG	0.0128
sbwl	RCA1	Sobic.005G231500	C4	CHR05:62148491-62148509	Exon/CD	616	CGSCGSCGSCG	TGGCGGCGGCG	0.000383
sbwl	RCA1	Sobic.005G231500	C4	CHR05:62148491-62148509	Exon/CD	616	CGSCGSCGSCG	CGGCGGCGCTG	0.00133
sbwl	RCA1	Sobic.005G231500	C4	CHR05:62148491-62148509	Exon/CD	616	CGSCGSCGSCG	CGCCGCCGCCA	0.00146
sbwl	RCA1	Sobic.005G231500	C4	CHR05:62148491-62148509	Exon/CD	616	CGSCGSCGSCG	CGGCGCTGCTG	0.00658
sbwl	RCA1	Sobic.005G231500	C4	CHR05:62148777-62148801	Exon/CD	327	AP2EREBP_tnt.ERF13_col_b_m1	GGCGGCCGCCATTTC	0.00553
sbwl	RCA1	Sobic.005G231500	C4	CHR05:62148777-62148801	Exon/CD	327	AP2EREBP_tnt.At2g33710_colamp_a_m1	GCGGCCGCCATTTCTGGT	0.00873
sbwl	RCA1	Sobic.005G231500	C4	CHR05:62148777-62148801	Exon/CD	327	AP2EREBP_tnt.ABR1_col_a_m1	ACCAGAAATGGCGGCCGCC	0.00988
sbwl	RCA1	Sobic.005G231500	C4	CHR05:62148777-62148801	Exon/CD	327	AP2EREBP_tnt.ERF115_col_a_m1	CGGCCGCCATTTCTG	0.00996
sbwl	RCA1	Sobic.005G231500	C4	CHR05:62148777-62148801	Exon/CD	327	AP2EREBP_tnt.ERF115_colamp_a_m1	GAAATGGCGGCCGCC	0.0147
sbwl	RCA1	Sobic.005G231500	C4	CHR05:62148777-62148801	Exon/CD	327	AP2EREBP_tnt.ERF1_colamp_a_d1	TGGCGGCC	0.0237
sbwl	RCA1	Sobic.005G231500	C4	CHR05:62148777-62148801	Exon/CD	327	AP2EREBP_tnt.RRTF1_col_a_m1	GAAATGGCGGCCGCC	0.0332
sbwl	RCA1	Sobic.005G231500	C4	CHR05:62148777-62148801	Exon/CD	327	motif_/s_456	TGGCGGCCGC	0.00136
sbwl	RCA1	Sobic.005G231500	C4	CHR05:62148777-62148801	Exon/CD	327	motif_/s_403	ATGGCGGCCGCC	0.00504
sbwl	RCA1	Sobic.005G231500	C4	CHR05:62148777-62148801	Exon/CD	327	motif_/s_52	CGGCCGCC	0.00629
sbwl	RCA1	Sobic.005G231500	C4	CHR05:62148777-62148801	Exon/CD	327	motif_/s_52	CGGCCGCC	0.00629
sbwl	RCA1	Sobic.005G231500	C4	CHR05:62148777-62148801	Exon/CD	327	motif_/s_5	GCGGCCGCCA	0.00411
sbwl	RCA1	Sobic.005G231500	C4	CHR05:62148777-62148801	Exon/CD	327	motif_/s_379	TGGCGGCCGC	0.00455
sbwl	RCA1	Sobic.005G231500	C4	CHR05:62148777-62148801	Exon/CD	327	motif_/s_140	CGGCCGCC	0.0118
sbwl	RCA1	Sobic.005G231500	C4	CHR05:62148777-62148801	Exon/CD	327	motif_/s_140	CGGCCGCC	0.0118
sbwl	RCA1	Sobic.005G231500	C4	CHR05:62148777-62148801	Exon/CD	327	motif_/s_481	GGCGGCCGCCAT	0.00304
sbwl	RCA1	Sobic.005G231500	C4	CHR05:62148777-62148801	Exon/CD	327	MA1254.1	GGCGGCCGCCATTTC	0.00564
sbwl	RCA1	Sobic.005G231500	C4	CHR05:62148777-62148801	Exon/CD	327	MA1002.1	GCGGCCGCCA	0.00624
sbwl	RCA1	Sobic.005G231500	C4	CHR05:62148777-62148801	Exon/CD	327	MA0999.1	CGGCCGCC	0.00746
sbwl	RCA1	Sobic.005G231500	C4	CHR05:62148777-62148801	Exon/CD	327	MA0999.1	CGGCCGCC	0.00746
sbwl	RCA1	Sobic.005G231500	C4	CHR05:62148777-62148801	Exon/CD	327	MA1004.1	GGCCGCCA	0.00791
sbwl	RCA1	Sobic.005G231500	C4	CHR05:62148777-62148801	Exon/CD	327	MA0998.1	CGGCCGCCAT	0.0096
sbwl	RCA1	Sobic.005G231500	C4	CHR05:62148777-62148801	Exon/CD	327	MA1244.1	ACCAGAAATGGCGGCCGCC	0.00997
sbwl	RCA1	Sobic.005G231500	C4	CHR05:62148777-62148801	Exon/CD	327	MA0992.1	CGGCCGCC	0.00958
sbwl	RCA1	Sobic.005G231500	C4	CHR05:62148777-62148801	Exon/CD	327	MA0992.1	CGGCCGCC	0.00958
sbwl	RCA1	Sobic.005G231500	C4	CHR05:62148777-62148801	Exon/CD	327	MA0975.1	CGGCCGCC	0.0128
sbwl	RCA1	Sobic.005G231500	C4	CHR05:62148777-62148801	Exon/CD	327	MA0975.1	CGGCCGCC	0.0128
sbwl	RCA1	Sobic.005G231500	C4	CHR05:62148777-62148801	Exon/CD	327	MA0993.1	GGCCGCCATT	0.0165
sbwl	RCA1	Sobic.005G231500	C4	CHR05:62148777-62148801	Exon/CD	327	MA1001.1	CGGCCGCCAT	0.0201
sbwl	RCA1	Sobic.005G231500	C4	CHR05:62148777-62148801	Exon/CD	327	MA0997.1	CGGCCGCCA	0.0122
sbwl	RCA1	Sobic.005G231500	C4	CHR05:62148777-62148801	Exon/CD	327	MA1005.1	GGCCGCCA	0.0165
sbwl	RCA1	Sobic.005G231500	C4	CHR05:62148777-62148801	Exon/CD	327	MA1049.1	GGCCGCCA	0.0186
sbwl	RCA1	Sobic.005G231500	C4	CHR05:62148777-62148801	Exon/CD	327	MA0567.1	GGCCGCCA	0.0237
sbwl	RCA1	Sobic.005G231500	C4	CHR05:62148777-62148801	Exon/CD	327	MA0994.1	GGCCGCCATT	0.0255
sbwl	RCA1	Sobic.005G231500	C4	CHR05:62148777-62148801	Exon/CD	327	GSCGSCGSCGSC	GCGGCCGCCATT	0.00954
sbwl	RCA1	Sobic.005G231500	C4	CHR05:62148777-62148801	Exon/CD	327	RYGRCYATTTTY	GCCGCCATTTCT	0.427
sbwl	RCA1	Sobic.005G231500	C4	CHR05:62149281-62149299	Upstream	-174	ARID_tnt.AT1G20910_col_a_m1	AAATTTAATTT	0.155
sbwl	RCA1	Sobic.005G231500	C4	CHR05:62149281-62149299	Upstream	-174	ARID_tnt.At1g76110_col_a_m1	AAAATTTAATT	0.272
sbwl	RCA1	Sobic.005G231500	C4	CHR05:62149281-62149299	Upstream	-174	motif_/s_352	AAACAAAA	0.193
sbwl	RCA1	Sobic.005G231500	C4	CHR05:62149281-62149299	Upstream	-174	MA0933.1	AATTAAAT	0.482
sbwl	RCA1	Sobic.005G231500	C4	CHR05:62149281-62149299	Upstream	-174	TTTTKTTT	TTTTGTTT	0.0255
sbwl	RCA1	Sobic.005G231500	C4	CHR05:62149281-62149299	Upstream	-174	AAAAAAAA	AAACAAAA	0.0252
sbwl	RCA1	Sobic.005G231500	C4	CHR05:62148491-62148509	Exon/CD	616	AP2EREBP_tnt.AT1G28160_colamp_a_m1	CAGCGCCGCCGCCA	0.000148
sbwl	RCA1	Sobic.005G231500	C4	CHR05:62148491-62148509	Exon/CD	616	AP2EREBP_tnt.ERF11_col_b_m1	GCAGCGCCGCCGCCA	0.000275
sbwl	RCA1	Sobic.005G231500	C4	CHR05:62148491-62148509	Exon/CD	616	AP2EREBP_tnt.ESE3_colamp_a_m1	TTGGCGGCGGCGCTG	0.000324
sbwl	RCA1	Sobic.005G231500	C4	CHR05:62148491-62148509	Exon/CD	616	AP2EREBP_tnt.ERF5_col_a_m1	GCAGCGCCGCCGCCA	0.000293
sbwl	RCA1	Sobic.005G231500	C4	CHR05:62148491-62148509	Exon/CD	616	AP2EREBP_tnt.CRF4_colamp_a_m1	TGGCGGCGGCGCTGC	0.000324
sbwl	RCA1	Sobic.005G231500	C4	CHR05:62148491-62148509	Exon/CD	616	AP2EREBP_tnt.ERF3_col_a_m1	TGGCGGCGGCGCTGC	0.000441
sbwl	RCA1	Sobic.005G231500	C4	CHR05:62148491-62148509	Exon/CD	616	AP2EREBP_tnt.At2g33710_col_m1	GCAGCGCCGCCGCCA	0.0004
sbwl	RCA1	Sobic.005G231500	C4	CHR05:62148491-62148509	Exon/CD	616	AP2EREBP_tnt.AT1G28160_col_a_m1	TGGCGGCGGCGCTGC	0.000395
sbwl	RCA1	Sobic.005G231500	C4	CHR05:62148491-62148509	Exon/CD	616	AP2EREBP_tnt.ERF104_colamp_a_m1	TGGCGGCGGCGCTGC	0.00034
sbwl	RCA1	Sobic.005G231500	C4	CHR05:62148491-62148509	Exon/CD	616	AP2EREBP_tnt.CRF10_col100_a_m1	GCAGCGCCGCCGCCA	0.000443
sbwl	RCA1	Sobic.005G231500	C4	CHR05:62148491-62148509	Exon/CD	616	AP2EREBP_tnt.ERF105_col_m1	TTGGCGGCGGCGCTG	0.00044
sbwl	RCA1	Sobic.005G231500	C4	CHR05:62148491-62148509	Exon/CD	616	AP2EREBP_tnt.RAP26_col_a_m1	TGGCGGCGGCGCTGC	0.000582
sbwl	RCA1	Sobic.005G231500	C4	CHR05:62148491-62148509	Exon/CD	616	AP2EREBP_tnt.At5g65130_col_a_m1	GCAGCGCCGCCGCCA	0.000727
sbwl	RCA1	Sobic.005G231500	C4	CHR05:62148491-62148509	Exon/CD	616	AP2EREBP_tnt.ESE1_col_a_m1	TGGCGGCGGCGCTGC	0.000536
sbwl	RCA1	Sobic.005G231500	C4	CHR05:62148491-62148509	Exon/CD	616	AP2EREBP_tnt.ERF8_col_a_m1	AGCAGCGCCGCCGCC	0.000844
sbwl	RCA1	Sobic.005G231500	C4	CHR05:62148491-62148509	Exon/CD	616	AP2EREBP_tnt.PUCHI_col_a_m1	GCAGCGCCGCCGCCA	0.00105
sbwl	RCA1	Sobic.005G231500	C4	CHR05:62148491-62148509	Exon/CD	616	AP2EREBP_tnt.ERF15_col_m1	CAGCAGCGCCGCCGC	0.000976
sbwl	RCA1	Sobic.005G231500	C4	CHR05:62148491-62148509	Exon/CD	616	AP2EREBP_tnt.At1g75490_col_a_m1	GCAGCGCCGCCGCCA	0.00205
sbwl	RCA1	Sobic.005G231500	C4	CHR05:62148491-62148509	Exon/CD	616	AP2EREBP_tnt.At4g16750_col_a_m1	CAGCGCCGCCGCCAA	0.00381
sbwl	RCA1	Sobic.005G231500	C4	CHR05:62148491-62148509	Exon/CD	616	AP2EREBP_tnt.AT3G57600_col_a_m1	GCGCCGCCGCC	0.00264
sbwl	RCA1	Sobic.005G231500	C4	CHR05:62148491-62148509	Exon/CD	616	AP2EREBP_tnt.AT1G28160_colamp_a_m1	CAGCAGCGCCGCCG	0.0017
sbwl	RCA1	Sobic.005G231500	C4	CHR05:62148491-62148509	Exon/CD	616	AP2EREBP_tnt.AT4G18450_col_a_m1	TTGGCGGCGGCGCTGCT	0.00158
sbwl	RCA1	Sobic.005G231500	C4	CHR05:62148491-62148509	Exon/CD	616	AP2EREBP_tnt.AT1G44830_col_a_m1	GCAGCGCCGCCGCCA	0.00464
sbwl	RCA1	Sobic.005G231500	C4	CHR05:62148491-62148509	Exon/CD	616	AP2EREBP_tnt.ERF4_col_a_m1	GCAGCGCCGCCGCCA	0.0031
sbwl	RCA1	Sobic.005G231500	C4	CHR05:62148491-62148509	Exon/CD	616	AP2EREBP_tnt.ERF15_col_m1	CAGCGCCGCCGCCAA	0.00299
sbwl	RCA1	Sobic.005G231500	C4	CHR05:62148491-62148509	Exon/CD	616	AP2EREBP_tnt.ESE3_colamp_a_m1	GCGGCGGCGCTGCTG	0.00321
sbwl	RCA1	Sobic.005G231500	C4	CHR05:62148491-62148509	Exon/CD	616	AP2EREBP_tnt.At1g75490_colamp_a_m1	CAGCGCCGCCGCCAA	0.0129
sbwl	RCA1	Sobic.005G231500	C4	CHR05:62148491-62148509	Exon/CD	616	AP2EREBP_tnt.At4g28140_colamp_a_m1	TGGCGGCGGCGCTGC	0.00884
sbwl	RCA1	Sobic.005G231500	C4	CHR05:62148491-62148509	Exon/CD	616	AP2EREBP_tnt.ERF8_colamp_a_m1	TTGGCGGCGGCGCTGCTG	0.00615
sbwl	RCA1	Sobic.005G231500	C4	CHR05:62148491-62148509	Exon/CD	616	AP2EREBP_tnt.ERF1_colamp_a_d1	CGGCGGCG	0.00334
sbwl	RCA1	Sobic.005G231500	C4	CHR05:62148491-62148509	Exon/CD	616	AP2EREBP_tnt.CEJ1_col_a_m1	GCAGCGCCGCCGCCA	0.00948
sbwl	RCA1	Sobic.005G231500	C4	CHR05:62148491-62148509	Exon/CD	616	AP2EREBP_tnt.ERF13_colamp_a_m1	TGGCGGCGGCGCTGC	0.00493
sbwl	RCA1	Sobic.005G231500	C4	CHR05:62148491-62148509	Exon/CD	616	AP2EREBP_tnt.RAP21_col_a_m1	TTGGCGGCGGCGC	0.0114
sbwl	RCA1	Sobic.005G231500	C4	CHR05:62148491-62148509	Exon/CD	616	AP2EREBP_tnt.DEAR2_col_a_m1	GCAGCGCCGCCGCCA	0.0109
sbwl	RCA1	Sobic.005G231500	C4	CHR05:62148491-62148509	Exon/CD	616	AP2EREBP_tnt.ERF115_colamp_a_m1	TTGGCGGCGGCGCTG	0.00501
sbwl	RCA1	Sobic.005G231500	C4	CHR05:62148491-62148509	Exon/CD	616	AP2EREBP_tnt.ERF15_colamp_a_m1	CAGCAGCGCCGCCGCCAA	0.00705
sbwl	RCA1	Sobic.005G231500	C4	CHR05:62148491-62148509	Exon/CD	616	AP2EREBP_tnt.AT1G71450_colamp_a_m1	GCGCCGCCGCCAA	0.0128
sbwl	RCA1	Sobic.005G231500	C4	CHR05:62148491-62148509	Exon/CD	616	AP2EREBP_tnt.ERF1_colamp_a_d1	TGGCGGCG	0.00637
sbwl	RCA1	Sobic.005G231500	C4	CHR05:62148491-62148509	Exon/CD	616	AP2EREBP_tnt.ERF115_col_a_m1	GCAGCGCCGCCGCCA	0.0046
sbwl	RCA1	Sobic.005G231500	C4	CHR05:62148491-62148509	Exon/CD	616	AP2EREBP_tnt.ERF9_colamp_a_m1	AGCAGCGCCGCCGCCAA	0.00941
sbwl	RCA1	Sobic.005G231500	C4	CHR05:62148491-62148509	Exon/CD	616	AP2EREBP_tnt.ERF13_col_b_m1	CAGCGCCGCCGCCAA	0.00937
sbwl	RCA1	Sobic.005G231500	C4	CHR05:62148491-62148509	Exon/CD	616	AP2EREBP_tnt.DEAR2_colamp_a_m1	TTGGCGGCGGCGCTG	0.0445
sbwl	RCA1	Sobic.005G231500	C4	CHR05:62148491-62148509	Exon/CD	616	AP2EREBP_tnt.RAP211_col_a_m1	GCAGCGCCGCCGCCA	0.006
sbwl	RCA1	Sobic.005G231500	C4	CHR05:62148491-62148509	Exon/CD	616	AP2EREBP_tnt.ERF38_col_a_m1	TGGCGGCGGCGCTGC	0.0302
sbwl	RCA1	Sobic.005G231500	C4	CHR05:62148491-62148509	Exon/CD	616	AP2EREBP_tnt.At4g16750_col_a_m1	CAGCAGCGCCGCCGC	0.0181
sbwl	RCA1	Sobic.005G231500	C4	CHR05:62148491-62148509	Exon/CD	616	AP2EREBP_tnt.AT1G71450_colamp_a_m1	GCAGCGCCGCCGC	0.0282
sbwl	RCA1	Sobic.005G231500	C4	CHR05:62148491-62148509	Exon/CD	616	AP2EREBP_tnt.RAP21_col_a_m1	GCGGCGGCGCTGC	0.0287
sbwl	RCA1	Sobic.005G231500	C4	CHR05:62148491-62148509	Exon/CD	616	AP2EREBP_tnt.RRTF1_col_a_m1	TTGGCGGCGGCGCTG	0.0287
sbwl	RCA1	Sobic.005G231500	C4	CHR05:62148491-62148509	Exon/CD	616	AP2EREBP_tnt.AT1G01250_colamp_a_m1	TGGCGGCGGCGCTGC	0.0841
sbwl	RCA1	Sobic.005G231500	C4	CHR05:62148491-62148509	Exon/CD	616	AP2EREBP_tnt.At1g22810_colamp_a_m1	CAGCGCCGCCGCCAA	0.0445
sbwl	RCA1	Sobic.005G231500	C4	CHR05:62148491-62148509	Exon/CD	616	AP2EREBP_tnt.AT3G57600_col_a_m1	GCAGCGCCGCC	0.0278
sbwl	RCA1	Sobic.005G231500	C4	CHR05:62148491-62148509	Exon/CD	616	motif_/s_321	GGCGGCGGCG	0.000697
sbwl	RCA1	Sobic.005G231500	C4	CHR05:62148491-62148509	Exon/CD	616	motif_/s_154	CGCCGCCGCC	0.00109
sbwl	RCA1	Sobic.005G231500	C4	CHR05:62148491-62148509	Exon/CD	616	motif_/s_401	CAGCGCCGCCGC	0.000991
sbwl	RCA1	Sobic.005G231500	C4	CHR05:62148491-62148509	Exon/CD	616	motif_/s_509	CGCCGCCG	0.00308
sbwl	RCA1	Sobic.005G231500	C4	CHR05:62148491-62148509	Exon/CD	616	motif_/s_428	CGGCGGCG	0.00297
sbwl	RCA1	Sobic.005G231500	C4	CHR05:62148491-62148509	Exon/CD	616	motif_/s_372	CGGCGGCG	0.00304
sbwl	RCA1	Sobic.005G231500	C4	CHR05:62148491-62148509	Exon/CD	616	motif_/s_294	CGCCGCCG	0.00306
sbwl	RCA1	Sobic.005G231500	C4	CHR05:62148491-62148509	Exon/CD	616	motif_/s_213	GGCGGCGG	0.00415
sbwl	RCA1	Sobic.005G231500	C4	CHR05:62148491-62148509	Exon/CD	616	motif_/s_52	CGGCGGCG	0.00274
sbwl	RCA1	Sobic.005G231500	C4	CHR05:62148491-62148509	Exon/CD	616	motif_/s_382	GGCGGCGGCG	0.00191
sbwl	RCA1	Sobic.005G231500	C4	CHR05:62148491-62148509	Exon/CD	616	motif_/s_456	TGGCGGCGGC	0.0018
sbwl	RCA1	Sobic.005G231500	C4	CHR05:62148491-62148509	Exon/CD	616	motif_/s_82	CGCCGCCGCC	0.00183
sbwl	RCA1	Sobic.005G231500	C4	CHR05:62148491-62148509	Exon/CD	616	motif_/s_379	TGGCGGCGGC	0.00256
sbwl	RCA1	Sobic.005G231500	C4	CHR05:62148491-62148509	Exon/CD	616	motif_/s_140	CCGCCGCC	0.00546
sbwl	RCA1	Sobic.005G231500	C4	CHR05:62148491-62148509	Exon/CD	616	motif_/s_5	GCGGCGGCGC	0.00273
sbwl	RCA1	Sobic.005G231500	C4	CHR05:62148491-62148509	Exon/CD	616	motif_/s_456	GCGCCGCCGC	0.00262
sbwl	RCA1	Sobic.005G231500	C4	CHR05:62148491-62148509	Exon/CD	616	motif_/s_378	CAGCAGCGCC	0.0489
sbwl	RCA1	Sobic.005G231500	C4	CHR05:62148491-62148509	Exon/CD	616	motif_/s_230	CGCCGCCGCC	0.00268
sbwl	RCA1	Sobic.005G231500	C4	CHR05:62148491-62148509	Exon/CD	616	motif_/s_27	CAGCGCCGCCGC	0.00165
sbwl	RCA1	Sobic.005G231500	C4	CHR05:62148491-62148509	Exon/CD	616	motif_/s_33	CAGCGCCGCCGC	0.00497
sbwl	RCA1	Sobic.005G231500	C4	CHR05:62148491-62148509	Exon/CD	616	motif_/s_401	CGCCGCCGCCAA	0.0021
sbwl	RCA1	Sobic.005G231500	C4	CHR05:62148491-62148509	Exon/CD	616	motif_/s_103	TGGCGGCGGCGC	0.00265
sbwl	RCA1	Sobic.005G231500	C4	CHR05:62148491-62148509	Exon/CD	616	motif_/s_260	GGCGGCGGCGCT	0.00215
sbwl	RCA1	Sobic.005G231500	C4	CHR05:62148491-62148509	Exon/CD	616	motif_/s_407	GCGCCGCCGCCA	0.0037
sbwl	RCA1	Sobic.005G231500	C4	CHR05:62148491-62148509	Exon/CD	616	motif_/s_401	CGGCGGCGCTGC	0.0024
sbwl	RCA1	Sobic.005G231500	C4	CHR05:62148491-62148509	Exon/CD	616	motif_/s_481	CAGCGCCGCCGC	0.00197
sbwl	RCA1	Sobic.005G231500	C4	CHR05:62148491-62148509	Exon/CD	616	motif_/s_379	CGCCGCCGCC	0.00371
sbwl	RCA1	Sobic.005G231500	C4	CHR05:62148491-62148509	Exon/CD	616	motif_/s_260	CAGCGCCGCCGC	0.00244
sbwl	RCA1	Sobic.005G231500	C4	CHR05:62148491-62148509	Exon/CD	616	motif_/s_230	CGGCGGCGCT	0.00415
sbwl	RCA1	Sobic.005G231500	C4	CHR05:62148491-62148509	Exon/CD	616	motif_/s_345	GCGCCGCCGCCA	0.00571
sbwl	RCA1	Sobic.005G231500	C4	CHR05:62148491-62148509	Exon/CD	616	motif_/s_260	CGCCGCCGCCAA	0.00253
sbwl	RCA1	Sobic.005G231500	C4	CHR05:62148491-62148509	Exon/CD	616	motif_/s_82	TGGCGGCGGC	0.0041
sbwl	RCA1	Sobic.005G231500	C4	CHR05:62148491-62148509	Exon/CD	616	motif_/s_481	CGCCGCCGCCAA	0.00234
sbwl	RCA1	Sobic.005G231500	C4	CHR05:62148491-62148509	Exon/CD	616	motif_/s_103	CGGCGGCGCTGC	0.00385
sbwl	RCA1	Sobic.005G231500	C4	CHR05:62148491-62148509	Exon/CD	616	motif_/s_5	GCCGCCGCCA	0.00429
sbwl	RCA1	Sobic.005G231500	C4	CHR05:62148491-62148509	Exon/CD	616	motif_/s_342	CGCCGCCGCCAA	0.00266
sbwl	RCA1	Sobic.005G231500	C4	CHR05:62148491-62148509	Exon/CD	616	motif_/s_481	TGGCGGCGGCGC	0.0026
sbwl	RCA1	Sobic.005G231500	C4	CHR05:62148491-62148509	Exon/CD	616	motif_/s_321	GGCGGCGCTG	0.00462
sbwl	RCA1	Sobic.005G231500	C4	CHR05:62148491-62148509	Exon/CD	616	motif_/s_342	GGCGGCGGCGCT	0.00282
sbwl	RCA1	Sobic.005G231500	C4	CHR05:62148491-62148509	Exon/CD	616	motif_/s_281	GGCGGCGG	0.0108
sbwl	RCA1	Sobic.005G231500	C4	CHR05:62148491-62148509	Exon/CD	616	motif_/s_416	GGCGGCGCTGCT	0.0616
sbwl	RCA1	Sobic.005G231500	C4	CHR05:62148491-62148509	Exon/CD	616	motif_/s_243	GGCGGCGGCG	0.0243
sbwl	RCA1	Sobic.005G231500	C4	CHR05:62148491-62148509	Exon/CD	616	motif_/s_345	GCAGCGCCGCCG	0.00825
sbwl	RCA1	Sobic.005G231500	C4	CHR05:62148491-62148509	Exon/CD	616	motif_/s_481	GGCGGCGGCGCT	0.0031
sbwl	RCA1	Sobic.005G231500	C4	CHR05:62148491-62148509	Exon/CD	616	motif_/s_27	GGCGGCGGCGCT	0.00332
sbwl	RCA1	Sobic.005G231500	C4	CHR05:62148491-62148509	Exon/CD	616	motif_/s_182	GGCGGCGGCGCT	0.00892
sbwl	RCA1	Sobic.005G231500	C4	CHR05:62148491-62148509	Exon/CD	616	motif_/s_481	CGGCGGCGCTGC	0.00318
sbwl	RCA1	Sobic.005G231500	C4	CHR05:62148491-62148509	Exon/CD	616	motif_/s_52	CCGCCGCC	0.00857
sbwl	RCA1	Sobic.005G231500	C4	CHR05:62148491-62148509	Exon/CD	616	motif_/s_342	CAGCGCCGCCGC	0.00332
sbwl	RCA1	Sobic.005G231500	C4	CHR05:62148491-62148509	Exon/CD	616	motif_/s_509	CGGCGGCG	0.00973
sbwl	RCA1	Sobic.005G231500	C4	CHR05:62148491-62148509	Exon/CD	616	motif_/s_382	GGCGGCGCTG	0.00849
sbwl	RCA1	Sobic.005G231500	C4	CHR05:62148491-62148509	Exon/CD	616	motif_/s_230	TGGCGGCGGC	0.0065
sbwl	RCA1	Sobic.005G231500	C4	CHR05:62148491-62148509	Exon/CD	616	motif_/s_140	GCGCCGCC	0.0125
sbwl	RCA1	Sobic.005G231500	C4	CHR05:62148491-62148509	Exon/CD	616	motif_/s_407	GCAGCGCCGCCG	0.00678
sbwl	RCA1	Sobic.005G231500	C4	CHR05:62148491-62148509	Exon/CD	616	motif_/s_67	GGCGGCGG	0.0509
sbwl	RCA1	Sobic.005G231500	C4	CHR05:62148491-62148509	Exon/CD	616	motif_/s_379	CAGCGCCGCC	0.00702
sbwl	RCA1	Sobic.005G231500	C4	CHR05:62148491-62148509	Exon/CD	616	motif_/s_281	GGCGGCGC	0.0135
sbwl	RCA1	Sobic.005G231500	C4	CHR05:62148491-62148509	Exon/CD	616	motif_/s_230	CAGCGCCGCC	0.00696
sbwl	RCA1	Sobic.005G231500	C4	CHR05:62148491-62148509	Exon/CD	616	motif_/s_103	CAGCGCCGCCGC	0.00659
sbwl	RCA1	Sobic.005G231500	C4	CHR05:62148491-62148509	Exon/CD	616	MA1225.1	GCAGCGCCGCCGCCA	0.000293
sbwl	RCA1	Sobic.005G231500	C4	CHR05:62148491-62148509	Exon/CD	616	MA1245.1	GCAGCGCCGCCGCCA	0.000396
sbwl	RCA1	Sobic.005G231500	C4	CHR05:62148491-62148509	Exon/CD	616	MA1247.1	TGGCGGCGGCGCTGC	0.000392
sbwl	RCA1	Sobic.005G231500	C4	CHR05:62148491-62148509	Exon/CD	616	MA1000.2	TTGGCGGCGGCGCTG	0.000441
sbwl	RCA1	Sobic.005G231500	C4	CHR05:62148491-62148509	Exon/CD	616	MA1221.1	TGGCGGCGGCGCTGC	0.000575
sbwl	RCA1	Sobic.005G231500	C4	CHR05:62148491-62148509	Exon/CD	616	MA1002.1	GCCGCCGCCA	0.00125
sbwl	RCA1	Sobic.005G231500	C4	CHR05:62148491-62148509	Exon/CD	616	MA1264.1	TGGCGGCGGCGCTGC	0.000537
sbwl	RCA1	Sobic.005G231500	C4	CHR05:62148491-62148509	Exon/CD	616	MA1252.1	GCAGCGCCGCCGCCA	0.00104
sbwl	RCA1	Sobic.005G231500	C4	CHR05:62148491-62148509	Exon/CD	616	MA1231.1	CAGCAGCGCCGCCGC	0.000969
sbwl	RCA1	Sobic.005G231500	C4	CHR05:62148491-62148509	Exon/CD	616	MA1250.1	GCAGCGCCGCCGCCA	0.00203
sbwl	RCA1	Sobic.005G231500	C4	CHR05:62148491-62148509	Exon/CD	616	MA1237.1	CAGCGCCGCCGCCAA	0.00381
sbwl	RCA1	Sobic.005G231500	C4	CHR05:62148491-62148509	Exon/CD	616	MA1001.1	CCGCCGCCAA	0.00918
sbwl	RCA1	Sobic.005G231500	C4	CHR05:62148491-62148509	Exon/CD	616	MA1242.1	GCGCCGCCGCC	0.00262
sbwl	RCA1	Sobic.005G231500	C4	CHR05:62148491-62148509	Exon/CD	616	MA1228.1	TTGGCGGCGGCGCTGCT	0.00157
sbwl	RCA1	Sobic.005G231500	C4	CHR05:62148491-62148509	Exon/CD	616	MA0998.1	GCGCCGCCGC	0.00277
sbwl	RCA1	Sobic.005G231500	C4	CHR05:62148491-62148509	Exon/CD	616	MA1222.1	GCAGCGCCGCCGCCA	0.00453
sbwl	RCA1	Sobic.005G231500	C4	CHR05:62148491-62148509	Exon/CD	616	MA0997.1	CCGCCGCCA	0.00387
sbwl	RCA1	Sobic.005G231500	C4	CHR05:62148491-62148509	Exon/CD	616	MA0998.1	CCGCCGCCAA	0.00295
sbwl	RCA1	Sobic.005G231500	C4	CHR05:62148491-62148509	Exon/CD	616	MA0123.1	CGCCGCCGCC	0.00338
sbwl	RCA1	Sobic.005G231500	C4	CHR05:62148491-62148509	Exon/CD	616	MA1231.1	CAGCGCCGCCGCCAA	0.00297
sbwl	RCA1	Sobic.005G231500	C4	CHR05:62148491-62148509	Exon/CD	616	MA0997.1	GCGCCGCCG	0.00387
sbwl	RCA1	Sobic.005G231500	C4	CHR05:62148491-62148509	Exon/CD	616	MA1053.1	GCGCCGCC	0.00569
sbwl	RCA1	Sobic.005G231500	C4	CHR05:62148491-62148509	Exon/CD	616	MA1052.1	GCGCCGCC	0.00572
sbwl	RCA1	Sobic.005G231500	C4	CHR05:62148491-62148509	Exon/CD	616	MA1051.1	GCGCCGCC	0.00594
sbwl	RCA1	Sobic.005G231500	C4	CHR05:62148491-62148509	Exon/CD	616	MA1049.1	CGCCGCCG	0.00325
sbwl	RCA1	Sobic.005G231500	C4	CHR05:62148491-62148509	Exon/CD	616	MA1034.1	CGCCGCCG	0.00318
sbwl	RCA1	Sobic.005G231500	C4	CHR05:62148491-62148509	Exon/CD	616	MA0999.1	CCGCCGCC	0.0044
sbwl	RCA1	Sobic.005G231500	C4	CHR05:62148491-62148509	Exon/CD	616	MA0992.1	CCGCCGCC	0.00375
sbwl	RCA1	Sobic.005G231500	C4	CHR05:62148491-62148509	Exon/CD	616	MA0980.1	GCGCCGCC	0.00571
sbwl	RCA1	Sobic.005G231500	C4	CHR05:62148491-62148509	Exon/CD	616	MA0976.1	GCGCCGCC	0.00511
sbwl	RCA1	Sobic.005G231500	C4	CHR05:62148491-62148509	Exon/CD	616	MA0975.1	CCGCCGCC	0.00434
sbwl	RCA1	Sobic.005G231500	C4	CHR05:62148491-62148509	Exon/CD	616	MA1219.1	GCAGCGCCGCCGCCA	0.00962
sbwl	RCA1	Sobic.005G231500	C4	CHR05:62148491-62148509	Exon/CD	616	MA1216.1	TTGGCGGCGGCGC	0.0114
sbwl	RCA1	Sobic.005G231500	C4	CHR05:62148491-62148509	Exon/CD	616	MA1005.1	CGCCGCCA	0.00668
sbwl	RCA1	Sobic.005G231500	C4	CHR05:62148491-62148509	Exon/CD	616	MA1004.1	CGCCGCCA	0.00537
sbwl	RCA1	Sobic.005G231500	C4	CHR05:62148491-62148509	Exon/CD	616	MA0567.1	CGCCGCCA	0.0113
sbwl	RCA1	Sobic.005G231500	C4	CHR05:62148491-62148509	Exon/CD	616	MA1053.1	CCGCCGCC	0.00569
sbwl	RCA1	Sobic.005G231500	C4	CHR05:62148491-62148509	Exon/CD	616	MA1052.1	CCGCCGCC	0.00572
sbwl	RCA1	Sobic.005G231500	C4	CHR05:62148491-62148509	Exon/CD	616	MA1051.1	CCGCCGCC	0.00594
sbwl	RCA1	Sobic.005G231500	C4	CHR05:62148491-62148509	Exon/CD	616	MA0999.1	GCGCCGCC	0.00601
sbwl	RCA1	Sobic.005G231500	C4	CHR05:62148491-62148509	Exon/CD	616	MA0992.1	GCGCCGCC	0.00512
sbwl	RCA1	Sobic.005G231500	C4	CHR05:62148491-62148509	Exon/CD	616	MA0980.1	CCGCCGCC	0.00571
sbwl	RCA1	Sobic.005G231500	C4	CHR05:62148491-62148509	Exon/CD	616	MA0979.1	CGCCGCCG	0.00563
sbwl	RCA1	Sobic.005G231500	C4	CHR05:62148491-62148509	Exon/CD	616	MA0976.1	CCGCCGCC	0.00511
sbwl	RCA1	Sobic.005G231500	C4	CHR05:62148491-62148509	Exon/CD	616	MA0975.1	GCGCCGCC	0.00594
sbwl	RCA1	Sobic.005G231500	C4	CHR05:62148491-62148509	Exon/CD	616	MA1002.1	AGCGCCGCCG	0.00639
sbwl	RCA1	Sobic.005G231500	C4	CHR05:62148491-62148509	Exon/CD	616	MA1034.1	CGCCGCCA	0.00606
sbwl	RCA1	Sobic.005G231500	C4	CHR05:62148491-62148509	Exon/CD	616	MA1005.1	CGCCGCCG	0.00668
sbwl	RCA1	Sobic.005G231500	C4	CHR05:62148491-62148509	Exon/CD	616	MA1004.1	CGCCGCCG	0.00537
sbwl	RCA1	Sobic.005G231500	C4	CHR05:62148491-62148509	Exon/CD	616	MA1254.1	CAGCGCCGCCGCCAA	0.00955
sbwl	RCA1	Sobic.005G231500	C4	CHR05:62148491-62148509	Exon/CD	616	MA1001.1	GCGCCGCCGC	0.00918
sbwl	RCA1	Sobic.005G231500	C4	CHR05:62148491-62148509	Exon/CD	616	MA0993.1	CGCCGCCGCC	0.00839
sbwl	RCA1	Sobic.005G231500	C4	CHR05:62148491-62148509	Exon/CD	616	MA1266.1	GCAGCGCCGCCGCCA	0.00596
sbwl	RCA1	Sobic.005G231500	C4	CHR05:62148491-62148509	Exon/CD	616	MA0123.1	CAGCGCCGCC	0.00938
sbwl	RCA1	Sobic.005G231500	C4	CHR05:62148491-62148509	Exon/CD	616	MA0994.1	CGCCGCCGCC	0.0125
sbwl	RCA1	Sobic.005G231500	C4	CHR05:62148491-62148509	Exon/CD	616	MA1238.1	TGGCGGCGGCGCTGC	0.0301
sbwl	RCA1	Sobic.005G231500	C4	CHR05:62148491-62148509	Exon/CD	616	MA0567.1	CGCCGCCG	0.0113
sbwl	RCA1	Sobic.005G231500	C4	CHR05:62148491-62148509	Exon/CD	616	MA1049.1	CGCCGCCA	0.00938
sbwl	RCA1	Sobic.005G231500	C4	CHR05:62148491-62148509	Exon/CD	616	MA1237.1	CAGCAGCGCCGCCGC	0.0182
sbwl	RCA1	Sobic.005G231500	C4	CHR05:62148491-62148509	Exon/CD	616	MA1216.1	GCGGCGGCGCTGC	0.0285
sbwl	RCA1	Sobic.005G231500	C4	CHR05:62148491-62148509	Exon/CD	616	MA0979.1	CGCCGCCA	0.0197
sbwl	RCA1	Sobic.005G231500	C4	CHR05:62148491-62148509	Exon/CD	616	MA0123.1	CGGCGCTGCT	0.0157
sbwl	RCA1	Sobic.005G231500	C4	CHR05:62148491-62148509	Exon/CD	616	MA0986.1	CGCCGCCA	0.157
sbwl	RCA1	Sobic.005G231500	C4	CHR05:62148491-62148509	Exon/CD	616	MA1242.1	GCAGCGCCGCC	0.0276
sbwl	RCA1	Sobic.005G231500	C4	CHR05:62148491-62148509	Exon/CD	616	MA1006.1	GCGCCGCCGC	0.0197
sbwl	RCA1	Sobic.005G231500	C4	CHR05:62148491-62148509	Exon/CD	616	GSCGSCGSCGSC	GGCGGCGGCGCT	0.00161
sbwl	RCA1	Sobic.005G231500	C4	CHR05:62148491-62148509	Exon/CD	616	GSCGSCGSCGSC	AGCGCCGCCGCC	0.0103
sbwl	RCA1	Sobic.005G231500	C4	CHR05:62148491-62148509	Exon/CD	616	CGSCGSCGSCG	CGCCGCCGCCA	0.000887
sbwl	RCA1	Sobic.005G231500	C4	CHR05:62148491-62148509	Exon/CD	616	CGSCGSCGSCG	TGGCGGCGGCG	0.000775
sbwl	RCA1	Sobic.005G231500	C4	CHR05:62148491-62148509	Exon/CD	616	CGSCGSCGSCG	CGCCGCCGCCA	0.000863
sbwl	RCA1	Sobic.005G231500	C4	CHR05:62148491-62148509	Exon/CD	616	CGSCGSCGSCG	CAGCGCCGCCG	0.00577
sbwl	RCA1	Sobic.005G231500	C4	CHR05:62148491-62148509	Exon/CD	616	CGSCGSCGSCG	CGGCGGCGCTG	0.00577
sbwl	RCA1	Sobic.005G231500	C4	CHR05:62148491-62148509	Exon/CD	616	CGSCGSCGCCGC	CAGCGCCGCCGC	0.00052
sbwl	RCA1	Sobic.005G231500	C4	CHR05:62148491-62148509	Exon/CD	616	CGSCGSCGCCGC	CGGCGGCGCTGC	0.00227
sbwl	RCA1	Sobic.005G231500	C4	CHR05:62148491-62148509	Exon/CD	616	CGSCGSCGCCGC	TGGCGGCGGCGC	0.00318
sbwl	RCA1	Sobic.005G231500	C4	CHR05:62148491-62148509	Exon/CD	616	CGSCGSCGSCG	CGCCGCCGCCA	0.000867
sbwl	RCA1	Sobic.005G231500	C4	CHR05:62148491-62148509	Exon/CD	616	CGSCGSCGSCG	CGGCGGCGCTG	0.00117
sbwl	RCA1	Sobic.005G231500	C4	CHR05:62148491-62148509	Exon/CD	616	CGSCGSCGSCG	TGGCGGCGGCG	0.00125
sbwl	RCA1	Sobic.005G231500	C4	CHR05:62148491-62148509	Exon/CD	616	CGSCGSCGSCG	CAGCGCCGCCG	0.0128
sbwl	RCA1	Sobic.005G231500	C4	CHR05:62148491-62148509	Exon/CD	616	CGSCGSCGSCG	TGGCGGCGGCG	0.000383
sbwl	RCA1	Sobic.005G231500	C4	CHR05:62148491-62148509	Exon/CD	616	CGSCGSCGSCG	CGGCGGCGCTG	0.00133
sbwl	RCA1	Sobic.005G231500	C4	CHR05:62148491-62148509	Exon/CD	616	CGSCGSCGSCG	CGCCGCCGCCA	0.00146
sbwl	RCA1	Sobic.005G231500	C4	CHR05:62148491-62148509	Exon/CD	616	CGSCGSCGSCG	CGGCGCTGCTG	0.00658
sbwl	CA	Sobic.003G234200	C4	CHR03:57334729-57334753	Intron	1219	WRKY_tnt.WRKY28_colamp_a_m1	AAAAGCCAAAA	0.452
sbwl	CA	Sobic.003G234200	C4	CHR03:57334729-57334753	Intron	1219	WRKY_tnt.WRKY45_colamp_a_m1	AAAAGCCAAAA	0.897
sbwl	CA	Sobic.003G234200	C4	CHR03:57334729-57334753	Intron	1219	motif_/s_325	CGCGCGCGGA	0.00482
sbwl	CA	Sobic.003G234200	C4	CHR03:57334729-57334753	Intron	1219	motif_/s_300	CGCGCGCG	0.00554
sbwl	CA	Sobic.003G234200	C4	CHR03:57334729-57334753	Intron	1219	motif_/s_300	CGCGCGCG	0.00554
sbwl	CA	Sobic.003G234200	C4	CHR03:57334729-57334753	Intron	1219	motif_/s_245	CCGCGCGCGT	0.0138
sbwl	CA	Sobic.003G234200	C4	CHR03:57334729-57334753	Intron	1219	motif_/s_325	CGCGCGCGTC	0.0133
sbwl	CA	Sobic.003G234200	C4	CHR03:57334729-57334753	Intron	1219	motif_/s_272	GACGCGCGCGGA	0.0178
sbwl	CA	Sobic.003G234200	C4	CHR03:57334729-57334753	Intron	1219	motif_/s_138	TTGGCTTT	0.654
sbwl	CA	Sobic.003G234200	C4	CHR03:57334729-57334753	Intron	1219	motif_/s_272	TCCGCGCGCGTC	0.0185
sbwl	CA	Sobic.003G234200	C4	CHR03:57334729-57334753	Intron	1219	motif_/s_245	ACGCGCGCGG	0.0224
sbwl	CA	Sobic.003G234200	C4	CHR03:57334729-57334753	Intron	1219	CRYGCRYGCRB	CGCGCGCGTCT	0.0774
sbwl	CA	Sobic.003G234200	C4	CHR03:57334729-57334753	Intron	1219	WTTYTTKKWTTT	TCTTTTGGCTTT	0.035
sbwl	CA	Sobic.003G234200	C4	CHR03:57334729-57334753	Intron	1219	GCRYGCRYGCRY	CCGCGCGCGTCT	0.0694
sbwl	CA	Sobic.003G234200	C4	CHR03:57334729-57334753	Intron	1219	CGCGCRCG	CGCGCGCG	0.00708
sbwl	CA	Sobic.003G234200	C4	CHR03:57334729-57334753	Intron	1219	CGCGCRCG	CGCGCGCG	0.00708
sbwl	CA	Sobic.003G234200	C4	CHR03:57334729-57334753	Intron	1219	YGCRYGCRYGYG	TCCGCGCGCGTC	0.0692
sbwl	CA	Sobic.003G234200	C4	CHR03:57335079-57335097	Intron	1566	motif_/s_181	TTTTCGTTGCGC	0.265
sbwl	CA	Sobic.003G234200	C4	CHR03:57335079-57335097	Intron	1566	motif_/s_284	CAACGAAA	0.343
sbwl	CA	Sobic.003G234200	C4	CHR03:57336318-57336342	Intron	2808	motif_/s_300	CGCGCGCG	0.00554
sbwl	CA	Sobic.003G234200	C4	CHR03:57336318-57336342	Intron	2808	motif_/s_300	CGCGCGCG	0.00554
sbwl	CA	Sobic.003G234200	C4	CHR03:57336318-57336342	Intron	2808	motif_/s_325	CGCGCGCGTT	0.0108
sbwl	CA	Sobic.003G234200	C4	CHR03:57336318-57336342	Intron	2808	motif_/s_176	CAGAAAAAATCG	0.0311
sbwl	CA	Sobic.003G234200	C4	CHR03:57336318-57336342	Intron	2808	CRYGCRYGCRB	CGCGCGCGTTC	0.0766
sbwl	CA	Sobic.003G234200	C4	CHR03:57336318-57336342	Intron	2808	CGCGCRCG	CGCGCGCG	0.00708
sbwl	CA	Sobic.003G234200	C4	CHR03:57336318-57336342	Intron	2808	CGCGCRCG	CGCGCGCG	0.00708
sbwl	DCT2	Sobic.007G226800	C4-transport	CHR07:64156734-64156758	Downstream	4170	bHLH_tnt.bHLH77_col_a_m1	GAAAGAGCATGTGCT	0.88
sbwl	DCT2	Sobic.007G226800	C4-transport	CHR07:64156734-64156758	Downstream	4170	motif_/s_400	AGCACATGCT	0.868
sbwl	DCT2	Sobic.007G226800	C4-transport	CHR07:64156734-64156758	Downstream	4170	MA0959.1	GCACATGC	0.337
sbwl	DCT2	Sobic.007G226800	C4-transport	CHR07:64156734-64156758	Downstream	4170	MA0959.1	GCATGTGC	0.337
sbwl	DCT2	Sobic.007G226800	C4-transport	CHR07:64156734-64156758	Downstream	4170	MA1362.1	GAAAGAGCATGTGCT	0.876
sbwl	DCT2	Sobic.007G226800	C4-transport	CHR07:64156734-64156758	Downstream	4170	MA0566.1	GCACATGC	0.779
sbwl	DCT2	Sobic.007G226800	C4-transport	CHR07:64156734-64156758	Downstream	4170	MA0566.1	GCATGTGC	0.779
sbwl	DCT2	Sobic.007G226800	C4-transport	CHR07:64156734-64156758	Downstream	4170	MA1025.1	AGAGCATGTGCT	0.416
sbwl	DCT2	Sobic.007G226800	C4-transport	CHR07:64156734-64156758	Downstream	4170	SCAYRTGS	GCATGTGC	0.478
sbwl	DCT2	Sobic.007G226800	C4-transport	CHR07:64156734-64156758	Downstream	4170	SCAYRTGS	GCACATGC	0.478
sbwl	DCT2	Sobic.007G226800	C4-transport	CHR07:64156734-64156758	Downstream	4170	bHLH_tnt.bHLH77_col_a_m1	GAAAGAGCATGTGCT	0.88
sbwl	DCT2	Sobic.007G226800	C4-transport	CHR07:64156734-64156758	Downstream	4170	motif_/s_400	AGCACATGCT	0.868
sbwl	DCT2	Sobic.007G226800	C4-transport	CHR07:64156734-64156758	Downstream	4170	MA0959.1	GCACATGC	0.337
sbwl	DCT2	Sobic.007G226800	C4-transport	CHR07:64156734-64156758	Downstream	4170	MA0959.1	GCATGTGC	0.337
sbwl	DCT2	Sobic.007G226800	C4-transport	CHR07:64156734-64156758	Downstream	4170	MA1362.1	GAAAGAGCATGTGCT	0.876
sbwl	DCT2	Sobic.007G226800	C4-transport	CHR07:64156734-64156758	Downstream	4170	MA0566.1	GCACATGC	0.779
sbwl	DCT2	Sobic.007G226800	C4-transport	CHR07:64156734-64156758	Downstream	4170	MA0566.1	GCATGTGC	0.779
sbwl	DCT2	Sobic.007G226800	C4-transport	CHR07:64156734-64156758	Downstream	4170	MA1025.1	AGAGCATGTGCT	0.416
sbwl	DCT2	Sobic.007G226800	C4-transport	CHR07:64156734-64156758	Downstream	4170	SCAYRTGS	GCATGTGC	0.478
sbwl	DCT2	Sobic.007G226800	C4-transport	CHR07:64156734-64156758	Downstream	4170	SCAYRTGS	GCACATGC	0.478
sbwl	MEP3	Sobic.009G124000	C4-transport	CHR09:47735234-47735258	Upstream	-152	AP2EREBP_tnt.AT3G57600_col_a_m1	CTTCCACCGTT	0.0231
sbwl	MEP3	Sobic.009G124000	C4-transport	CHR09:47735234-47735258	Upstream	-152	MA1242.1	CTTCCACCGTT	0.0229
sbwl	MEP3	Sobic.009G124000	C4-transport	CHR09:47735307-47735331	Upstream	-79	REM_tnt.REM19_col_a_m1	AAAAAAAAAAAAAAC	0.000463
sbwl	MEP3	Sobic.009G124000	C4-transport	CHR09:47735307-47735331	Upstream	-79	REM_tnt.REM19_col_a_m1	AAAAAAAAAAAAACG	0.000724
sbwl	MEP3	Sobic.009G124000	C4-transport	CHR09:47735307-47735331	Upstream	-79	REM_tnt.REM19_col_a_m1	AAAAAAAAAAAACGA	0.00209
sbwl	MEP3	Sobic.009G124000	C4-transport	CHR09:47735307-47735331	Upstream	-79	ABI3VP1_tnt.VRN1_colamp_a_m1	ACTCGTTTTTTTTTTTTTT	0.00434
sbwl	MEP3	Sobic.009G124000	C4-transport	CHR09:47735307-47735331	Upstream	-79	ABI3VP1_tnt.VRN1_colamp_a_m1	AACTCGTTTTTTTTTTTTT	0.00534
sbwl	MEP3	Sobic.009G124000	C4-transport	CHR09:47735307-47735331	Upstream	-79	REM_tnt.REM19_col_a_m1	AAAAAAAAAAACGAG	0.0166
sbwl	MEP3	Sobic.009G124000	C4-transport	CHR09:47735307-47735331	Upstream	-79	TTTYTTTTYTTT	TTTTTTTTTTTT	0.00158
sbwl	MEP3	Sobic.009G124000	C4-transport	CHR09:47735307-47735331	Upstream	-79	TTTYTTTTYTTT	TTTTTTTTTTTT	0.00158
sbwl	MEP3	Sobic.009G124000	C4-transport	CHR09:47735307-47735331	Upstream	-79	TTTYTTTTYTTT	TTTTTTTTTTTT	0.00158
sbwl	MEP3	Sobic.009G124000	C4-transport	CHR09:47735307-47735331	Upstream	-79	TTTYTTTTYTTT	GTTTTTTTTTTT	0.00368
sbwl	MEP3	Sobic.009G124000	C4-transport	CHR09:47735307-47735331	Upstream	-79	TTTYTTTTYTTT	CTCGTTTTTTTT	0.0246
sbwl	MEP3	Sobic.009G124000	C4-transport	CHR09:47735307-47735331	Upstream	-79	motif_/s_477	TTTTTTTTTTTT	0.000754
sbwl	MEP3	Sobic.009G124000	C4-transport	CHR09:47735307-47735331	Upstream	-79	motif_/s_477	TTTTTTTTTTTT	0.000754
sbwl	MEP3	Sobic.009G124000	C4-transport	CHR09:47735307-47735331	Upstream	-79	motif_/s_477	TTTTTTTTTTTT	0.000754
sbwl	MEP3	Sobic.009G124000	C4-transport	CHR09:47735307-47735331	Upstream	-79	motif_/s_402	TTTTTTTTTTTT	0.000751
sbwl	MEP3	Sobic.009G124000	C4-transport	CHR09:47735307-47735331	Upstream	-79	motif_/s_402	TTTTTTTTTTTT	0.000751
sbwl	MEP3	Sobic.009G124000	C4-transport	CHR09:47735307-47735331	Upstream	-79	motif_/s_402	TTTTTTTTTTTT	0.000751
sbwl	MEP3	Sobic.009G124000	C4-transport	CHR09:47735307-47735331	Upstream	-79	motif_/s_331	TTTTTTTTTTTT	0.000719
sbwl	MEP3	Sobic.009G124000	C4-transport	CHR09:47735307-47735331	Upstream	-79	motif_/s_331	TTTTTTTTTTTT	0.000719
sbwl	MEP3	Sobic.009G124000	C4-transport	CHR09:47735307-47735331	Upstream	-79	motif_/s_331	TTTTTTTTTTTT	0.000719
sbwl	MEP3	Sobic.009G124000	C4-transport	CHR09:47735307-47735331	Upstream	-79	motif_/s_251	TTTTTTTTTTTT	0.00075
sbwl	MEP3	Sobic.009G124000	C4-transport	CHR09:47735307-47735331	Upstream	-79	motif_/s_251	TTTTTTTTTTTT	0.00075
sbwl	MEP3	Sobic.009G124000	C4-transport	CHR09:47735307-47735331	Upstream	-79	motif_/s_251	TTTTTTTTTTTT	0.00075
sbwl	MEP3	Sobic.009G124000	C4-transport	CHR09:47735307-47735331	Upstream	-79	motif_/s_177	TTTTTTTTTTTT	0.000748
sbwl	MEP3	Sobic.009G124000	C4-transport	CHR09:47735307-47735331	Upstream	-79	motif_/s_177	TTTTTTTTTTTT	0.000748
sbwl	MEP3	Sobic.009G124000	C4-transport	CHR09:47735307-47735331	Upstream	-79	motif_/s_177	TTTTTTTTTTTT	0.000748
sbwl	MEP3	Sobic.009G124000	C4-transport	CHR09:47735307-47735331	Upstream	-79	motif_/s_101	AAAAAAAAAAAA	0.000748
sbwl	MEP3	Sobic.009G124000	C4-transport	CHR09:47735307-47735331	Upstream	-79	motif_/s_101	AAAAAAAAAAAA	0.000748
sbwl	MEP3	Sobic.009G124000	C4-transport	CHR09:47735307-47735331	Upstream	-79	motif_/s_101	AAAAAAAAAAAA	0.000748
sbwl	MEP3	Sobic.009G124000	C4-transport	CHR09:47735307-47735331	Upstream	-79	motif_/s_26	AAAAAAAAAAAA	0.000747
sbwl	MEP3	Sobic.009G124000	C4-transport	CHR09:47735307-47735331	Upstream	-79	motif_/s_26	AAAAAAAAAAAA	0.000747
sbwl	MEP3	Sobic.009G124000	C4-transport	CHR09:47735307-47735331	Upstream	-79	motif_/s_26	AAAAAAAAAAAA	0.000747
sbwl	MEP3	Sobic.009G124000	C4-transport	CHR09:47735307-47735331	Upstream	-79	motif_/s_176	AAAAAAAAAACG	0.00793
sbwl	MEP3	Sobic.009G124000	C4-transport	CHR09:47735307-47735331	Upstream	-79	motif_/s_26	AAAAAAAAAAAC	0.00146
sbwl	MEP3	Sobic.009G124000	C4-transport	CHR09:47735307-47735331	Upstream	-79	motif_/s_477	GTTTTTTTTTTT	0.0016
sbwl	MEP3	Sobic.009G124000	C4-transport	CHR09:47735307-47735331	Upstream	-79	motif_/s_402	GTTTTTTTTTTT	0.0016
sbwl	MEP3	Sobic.009G124000	C4-transport	CHR09:47735307-47735331	Upstream	-79	motif_/s_101	AAAAAAAAAAAC	0.00166
sbwl	MEP3	Sobic.009G124000	C4-transport	CHR09:47735307-47735331	Upstream	-79	motif_/s_177	GTTTTTTTTTTT	0.00173
sbwl	MEP3	Sobic.009G124000	C4-transport	CHR09:47735307-47735331	Upstream	-79	motif_/s_251	GTTTTTTTTTTT	0.00203
sbwl	MEP3	Sobic.009G124000	C4-transport	CHR09:47735307-47735331	Upstream	-79	motif_/s_331	GTTTTTTTTTTT	0.00212
sbwl	MEP3	Sobic.009G124000	C4-transport	CHR09:47735307-47735331	Upstream	-79	motif_/s_451	TTTTTTTTTT	0.00318
sbwl	MEP3	Sobic.009G124000	C4-transport	CHR09:47735307-47735331	Upstream	-79	motif_/s_451	TTTTTTTTTT	0.00318
sbwl	MEP3	Sobic.009G124000	C4-transport	CHR09:47735307-47735331	Upstream	-79	motif_/s_451	TTTTTTTTTT	0.00318
sbwl	MEP3	Sobic.009G124000	C4-transport	CHR09:47735307-47735331	Upstream	-79	motif_/s_451	TTTTTTTTTT	0.00318
sbwl	MEP3	Sobic.009G124000	C4-transport	CHR09:47735307-47735331	Upstream	-79	motif_/s_451	TTTTTTTTTT	0.00318
sbwl	MEP3	Sobic.009G124000	C4-transport	CHR09:47735307-47735331	Upstream	-79	motif_/s_376	TTTTTTTTTT	0.00317
sbwl	MEP3	Sobic.009G124000	C4-transport	CHR09:47735307-47735331	Upstream	-79	motif_/s_376	TTTTTTTTTT	0.00317
sbwl	MEP3	Sobic.009G124000	C4-transport	CHR09:47735307-47735331	Upstream	-79	motif_/s_376	TTTTTTTTTT	0.00317
sbwl	MEP3	Sobic.009G124000	C4-transport	CHR09:47735307-47735331	Upstream	-79	motif_/s_376	TTTTTTTTTT	0.00317
sbwl	MEP3	Sobic.009G124000	C4-transport	CHR09:47735307-47735331	Upstream	-79	motif_/s_376	TTTTTTTTTT	0.00317
sbwl	MEP3	Sobic.009G124000	C4-transport	CHR09:47735307-47735331	Upstream	-79	motif_/s_308	AAAAAAAAAA	0.00316
sbwl	MEP3	Sobic.009G124000	C4-transport	CHR09:47735307-47735331	Upstream	-79	motif_/s_308	AAAAAAAAAA	0.00316
sbwl	MEP3	Sobic.009G124000	C4-transport	CHR09:47735307-47735331	Upstream	-79	motif_/s_308	AAAAAAAAAA	0.00316
sbwl	MEP3	Sobic.009G124000	C4-transport	CHR09:47735307-47735331	Upstream	-79	motif_/s_308	AAAAAAAAAA	0.00316
sbwl	MEP3	Sobic.009G124000	C4-transport	CHR09:47735307-47735331	Upstream	-79	motif_/s_308	AAAAAAAAAA	0.00316
sbwl	MEP3	Sobic.009G124000	C4-transport	CHR09:47735307-47735331	Upstream	-79	motif_/s_227	AAAAAAAAAA	0.00317
sbwl	MEP3	Sobic.009G124000	C4-transport	CHR09:47735307-47735331	Upstream	-79	motif_/s_227	AAAAAAAAAA	0.00317
sbwl	MEP3	Sobic.009G124000	C4-transport	CHR09:47735307-47735331	Upstream	-79	motif_/s_227	AAAAAAAAAA	0.00317
sbwl	MEP3	Sobic.009G124000	C4-transport	CHR09:47735307-47735331	Upstream	-79	motif_/s_227	AAAAAAAAAA	0.00317
sbwl	MEP3	Sobic.009G124000	C4-transport	CHR09:47735307-47735331	Upstream	-79	motif_/s_227	AAAAAAAAAA	0.00317
sbwl	MEP3	Sobic.009G124000	C4-transport	CHR09:47735307-47735331	Upstream	-79	motif_/s_152	TTTTTTTTTT	0.00316
sbwl	MEP3	Sobic.009G124000	C4-transport	CHR09:47735307-47735331	Upstream	-79	motif_/s_152	TTTTTTTTTT	0.00316
sbwl	MEP3	Sobic.009G124000	C4-transport	CHR09:47735307-47735331	Upstream	-79	motif_/s_152	TTTTTTTTTT	0.00316
sbwl	MEP3	Sobic.009G124000	C4-transport	CHR09:47735307-47735331	Upstream	-79	motif_/s_152	TTTTTTTTTT	0.00316
sbwl	MEP3	Sobic.009G124000	C4-transport	CHR09:47735307-47735331	Upstream	-79	motif_/s_152	TTTTTTTTTT	0.00316
sbwl	MEP3	Sobic.009G124000	C4-transport	CHR09:47735307-47735331	Upstream	-79	motif_/s_76	TTTTTTTTTT	0.00316
sbwl	MEP3	Sobic.009G124000	C4-transport	CHR09:47735307-47735331	Upstream	-79	motif_/s_76	TTTTTTTTTT	0.00316
sbwl	MEP3	Sobic.009G124000	C4-transport	CHR09:47735307-47735331	Upstream	-79	motif_/s_76	TTTTTTTTTT	0.00316
sbwl	MEP3	Sobic.009G124000	C4-transport	CHR09:47735307-47735331	Upstream	-79	motif_/s_76	TTTTTTTTTT	0.00316
sbwl	MEP3	Sobic.009G124000	C4-transport	CHR09:47735307-47735331	Upstream	-79	motif_/s_76	TTTTTTTTTT	0.00316
sbwl	MEP3	Sobic.009G124000	C4-transport	CHR09:47735307-47735331	Upstream	-79	motif_/s_2	AAAAAAAAAA	0.00271
sbwl	MEP3	Sobic.009G124000	C4-transport	CHR09:47735307-47735331	Upstream	-79	motif_/s_2	AAAAAAAAAA	0.00271
sbwl	MEP3	Sobic.009G124000	C4-transport	CHR09:47735307-47735331	Upstream	-79	motif_/s_2	AAAAAAAAAA	0.00271
sbwl	MEP3	Sobic.009G124000	C4-transport	CHR09:47735307-47735331	Upstream	-79	motif_/s_2	AAAAAAAAAA	0.00271
sbwl	MEP3	Sobic.009G124000	C4-transport	CHR09:47735307-47735331	Upstream	-79	motif_/s_2	AAAAAAAAAA	0.00271
sbwl	MEP3	Sobic.009G124000	C4-transport	CHR09:47735307-47735331	Upstream	-79	motif_/s_1	TTTTTTTTTT	0.00317
sbwl	MEP3	Sobic.009G124000	C4-transport	CHR09:47735307-47735331	Upstream	-79	motif_/s_1	TTTTTTTTTT	0.00317
sbwl	MEP3	Sobic.009G124000	C4-transport	CHR09:47735307-47735331	Upstream	-79	motif_/s_1	TTTTTTTTTT	0.00317
sbwl	MEP3	Sobic.009G124000	C4-transport	CHR09:47735307-47735331	Upstream	-79	motif_/s_1	TTTTTTTTTT	0.00317
sbwl	MEP3	Sobic.009G124000	C4-transport	CHR09:47735307-47735331	Upstream	-79	motif_/s_1	TTTTTTTTTT	0.00317
sbwl	MEP3	Sobic.009G124000	C4-transport	CHR09:47735307-47735331	Upstream	-79	motif_/s_477	CGTTTTTTTTTT	0.00314
sbwl	MEP3	Sobic.009G124000	C4-transport	CHR09:47735307-47735331	Upstream	-79	motif_/s_402	CGTTTTTTTTTT	0.00384
sbwl	MEP3	Sobic.009G124000	C4-transport	CHR09:47735307-47735331	Upstream	-79	motif_/s_451	GTTTTTTTTT	0.00547
sbwl	MEP3	Sobic.009G124000	C4-transport	CHR09:47735307-47735331	Upstream	-79	motif_/s_101	AAAAAAAAAACG	0.00447
sbwl	MEP3	Sobic.009G124000	C4-transport	CHR09:47735307-47735331	Upstream	-79	motif_/s_177	CGTTTTTTTTTT	0.00464
sbwl	MEP3	Sobic.009G124000	C4-transport	CHR09:47735307-47735331	Upstream	-79	motif_/s_331	TCGTTTTTTTTT	0.00465
sbwl	MEP3	Sobic.009G124000	C4-transport	CHR09:47735307-47735331	Upstream	-79	motif_/s_26	AAAAAAAAAACG	0.00524
sbwl	MEP3	Sobic.009G124000	C4-transport	CHR09:47735307-47735331	Upstream	-79	motif_/s_376	GTTTTTTTTT	0.00675
sbwl	MEP3	Sobic.009G124000	C4-transport	CHR09:47735307-47735331	Upstream	-79	motif_/s_331	CGTTTTTTTTTT	0.0049
sbwl	MEP3	Sobic.009G124000	C4-transport	CHR09:47735307-47735331	Upstream	-79	motif_/s_329	TTTTTTTTTTTT	0.0106
sbwl	MEP3	Sobic.009G124000	C4-transport	CHR09:47735307-47735331	Upstream	-79	motif_/s_329	TTTTTTTTTTTT	0.0106
sbwl	MEP3	Sobic.009G124000	C4-transport	CHR09:47735307-47735331	Upstream	-79	motif_/s_329	TTTTTTTTTTTT	0.0106
sbwl	MEP3	Sobic.009G124000	C4-transport	CHR09:47735307-47735331	Upstream	-79	motif_/s_152	GTTTTTTTTT	0.00741
sbwl	MEP3	Sobic.009G124000	C4-transport	CHR09:47735307-47735331	Upstream	-79	motif_/s_1	GTTTTTTTTT	0.00809
sbwl	MEP3	Sobic.009G124000	C4-transport	CHR09:47735307-47735331	Upstream	-79	motif_/s_251	CGTTTTTTTTTT	0.00533
sbwl	MEP3	Sobic.009G124000	C4-transport	CHR09:47735307-47735331	Upstream	-79	motif_/s_308	AAAAAAAAAC	0.00798
sbwl	MEP3	Sobic.009G124000	C4-transport	CHR09:47735307-47735331	Upstream	-79	motif_/s_177	TCGTTTTTTTTT	0.00647
sbwl	MEP3	Sobic.009G124000	C4-transport	CHR09:47735307-47735331	Upstream	-79	motif_/s_402	TCGTTTTTTTTT	0.00647
sbwl	MEP3	Sobic.009G124000	C4-transport	CHR09:47735307-47735331	Upstream	-79	motif_/s_227	AAAAAAAAAC	0.00788
sbwl	MEP3	Sobic.009G124000	C4-transport	CHR09:47735307-47735331	Upstream	-79	motif_/s_477	TCGTTTTTTTTT	0.00681
sbwl	MEP3	Sobic.009G124000	C4-transport	CHR09:47735307-47735331	Upstream	-79	motif_/s_101	AAAAAAAAACGA	0.00803
sbwl	MEP3	Sobic.009G124000	C4-transport	CHR09:47735307-47735331	Upstream	-79	motif_/s_251	TCGTTTTTTTTT	0.00768
sbwl	MEP3	Sobic.009G124000	C4-transport	CHR09:47735307-47735331	Upstream	-79	motif_/s_451	CGTTTTTTTT	0.011
sbwl	MEP3	Sobic.009G124000	C4-transport	CHR09:47735307-47735331	Upstream	-79	motif_/s_26	AAAAAAAAACGA	0.0104
sbwl	MEP3	Sobic.009G124000	C4-transport	CHR09:47735307-47735331	Upstream	-79	motif_/s_502	AAAAAAAA	0.0153
sbwl	MEP3	Sobic.009G124000	C4-transport	CHR09:47735307-47735331	Upstream	-79	motif_/s_502	AAAAAAAA	0.0153
sbwl	MEP3	Sobic.009G124000	C4-transport	CHR09:47735307-47735331	Upstream	-79	motif_/s_502	AAAAAAAA	0.0153
sbwl	MEP3	Sobic.009G124000	C4-transport	CHR09:47735307-47735331	Upstream	-79	motif_/s_502	AAAAAAAA	0.0153
sbwl	MEP3	Sobic.009G124000	C4-transport	CHR09:47735307-47735331	Upstream	-79	motif_/s_502	AAAAAAAA	0.0153
sbwl	MEP3	Sobic.009G124000	C4-transport	CHR09:47735307-47735331	Upstream	-79	motif_/s_502	AAAAAAAA	0.0153
sbwl	MEP3	Sobic.009G124000	C4-transport	CHR09:47735307-47735331	Upstream	-79	motif_/s_502	AAAAAAAA	0.0153
sbwl	MEP3	Sobic.009G124000	C4-transport	CHR09:47735307-47735331	Upstream	-79	motif_/s_426	TTTTTTTT	0.0154
sbwl	MEP3	Sobic.009G124000	C4-transport	CHR09:47735307-47735331	Upstream	-79	motif_/s_426	TTTTTTTT	0.0154
sbwl	MEP3	Sobic.009G124000	C4-transport	CHR09:47735307-47735331	Upstream	-79	motif_/s_426	TTTTTTTT	0.0154
sbwl	MEP3	Sobic.009G124000	C4-transport	CHR09:47735307-47735331	Upstream	-79	motif_/s_426	TTTTTTTT	0.0154
sbwl	MEP3	Sobic.009G124000	C4-transport	CHR09:47735307-47735331	Upstream	-79	motif_/s_426	TTTTTTTT	0.0154
sbwl	MEP3	Sobic.009G124000	C4-transport	CHR09:47735307-47735331	Upstream	-79	motif_/s_426	TTTTTTTT	0.0154
sbwl	MEP3	Sobic.009G124000	C4-transport	CHR09:47735307-47735331	Upstream	-79	motif_/s_426	TTTTTTTT	0.0154
sbwl	MEP3	Sobic.009G124000	C4-transport	CHR09:47735307-47735331	Upstream	-79	motif_/s_358	AAAAAAAA	0.0153
sbwl	MEP3	Sobic.009G124000	C4-transport	CHR09:47735307-47735331	Upstream	-79	motif_/s_358	AAAAAAAA	0.0153
sbwl	MEP3	Sobic.009G124000	C4-transport	CHR09:47735307-47735331	Upstream	-79	motif_/s_358	AAAAAAAA	0.0153
sbwl	MEP3	Sobic.009G124000	C4-transport	CHR09:47735307-47735331	Upstream	-79	motif_/s_358	AAAAAAAA	0.0153
sbwl	MEP3	Sobic.009G124000	C4-transport	CHR09:47735307-47735331	Upstream	-79	motif_/s_358	AAAAAAAA	0.0153
sbwl	MEP3	Sobic.009G124000	C4-transport	CHR09:47735307-47735331	Upstream	-79	motif_/s_358	AAAAAAAA	0.0153
sbwl	MEP3	Sobic.009G124000	C4-transport	CHR09:47735307-47735331	Upstream	-79	motif_/s_358	AAAAAAAA	0.0153
sbwl	MEP3	Sobic.009G124000	C4-transport	CHR09:47735307-47735331	Upstream	-79	motif_/s_278	TTTTTTTT	0.0153
sbwl	MEP3	Sobic.009G124000	C4-transport	CHR09:47735307-47735331	Upstream	-79	motif_/s_278	TTTTTTTT	0.0153
sbwl	MEP3	Sobic.009G124000	C4-transport	CHR09:47735307-47735331	Upstream	-79	motif_/s_278	TTTTTTTT	0.0153
sbwl	MEP3	Sobic.009G124000	C4-transport	CHR09:47735307-47735331	Upstream	-79	motif_/s_278	TTTTTTTT	0.0153
sbwl	MEP3	Sobic.009G124000	C4-transport	CHR09:47735307-47735331	Upstream	-79	motif_/s_278	TTTTTTTT	0.0153
sbwl	MEP3	Sobic.009G124000	C4-transport	CHR09:47735307-47735331	Upstream	-79	motif_/s_278	TTTTTTTT	0.0153
sbwl	MEP3	Sobic.009G124000	C4-transport	CHR09:47735307-47735331	Upstream	-79	motif_/s_278	TTTTTTTT	0.0153
sbwl	MEP3	Sobic.009G124000	C4-transport	CHR09:47735307-47735331	Upstream	-79	motif_/s_201	TTTTTTTT	0.0153
sbwl	MEP3	Sobic.009G124000	C4-transport	CHR09:47735307-47735331	Upstream	-79	motif_/s_201	TTTTTTTT	0.0153
sbwl	MEP3	Sobic.009G124000	C4-transport	CHR09:47735307-47735331	Upstream	-79	motif_/s_201	TTTTTTTT	0.0153
sbwl	MEP3	Sobic.009G124000	C4-transport	CHR09:47735307-47735331	Upstream	-79	motif_/s_201	TTTTTTTT	0.0153
sbwl	MEP3	Sobic.009G124000	C4-transport	CHR09:47735307-47735331	Upstream	-79	motif_/s_201	TTTTTTTT	0.0153
sbwl	MEP3	Sobic.009G124000	C4-transport	CHR09:47735307-47735331	Upstream	-79	motif_/s_201	TTTTTTTT	0.0153
sbwl	MEP3	Sobic.009G124000	C4-transport	CHR09:47735307-47735331	Upstream	-79	motif_/s_201	TTTTTTTT	0.0153
sbwl	MEP3	Sobic.009G124000	C4-transport	CHR09:47735307-47735331	Upstream	-79	motif_/s_126	TTTTTTTT	0.0153
sbwl	MEP3	Sobic.009G124000	C4-transport	CHR09:47735307-47735331	Upstream	-79	motif_/s_126	TTTTTTTT	0.0153
sbwl	MEP3	Sobic.009G124000	C4-transport	CHR09:47735307-47735331	Upstream	-79	motif_/s_126	TTTTTTTT	0.0153
sbwl	MEP3	Sobic.009G124000	C4-transport	CHR09:47735307-47735331	Upstream	-79	motif_/s_126	TTTTTTTT	0.0153
sbwl	MEP3	Sobic.009G124000	C4-transport	CHR09:47735307-47735331	Upstream	-79	motif_/s_126	TTTTTTTT	0.0153
sbwl	MEP3	Sobic.009G124000	C4-transport	CHR09:47735307-47735331	Upstream	-79	motif_/s_126	TTTTTTTT	0.0153
sbwl	MEP3	Sobic.009G124000	C4-transport	CHR09:47735307-47735331	Upstream	-79	motif_/s_126	TTTTTTTT	0.0153
sbwl	MEP3	Sobic.009G124000	C4-transport	CHR09:47735307-47735331	Upstream	-79	motif_/s_51	TTTTTTTT	0.0153
sbwl	MEP3	Sobic.009G124000	C4-transport	CHR09:47735307-47735331	Upstream	-79	motif_/s_51	TTTTTTTT	0.0153
sbwl	MEP3	Sobic.009G124000	C4-transport	CHR09:47735307-47735331	Upstream	-79	motif_/s_51	TTTTTTTT	0.0153
sbwl	MEP3	Sobic.009G124000	C4-transport	CHR09:47735307-47735331	Upstream	-79	motif_/s_51	TTTTTTTT	0.0153
sbwl	MEP3	Sobic.009G124000	C4-transport	CHR09:47735307-47735331	Upstream	-79	motif_/s_51	TTTTTTTT	0.0153
sbwl	MEP3	Sobic.009G124000	C4-transport	CHR09:47735307-47735331	Upstream	-79	motif_/s_51	TTTTTTTT	0.0153
sbwl	MEP3	Sobic.009G124000	C4-transport	CHR09:47735307-47735331	Upstream	-79	motif_/s_51	TTTTTTTT	0.0153
sbwl	MEP3	Sobic.009G124000	C4-transport	CHR09:47735307-47735331	Upstream	-79	motif_/s_176	AAAAAAAAACGA	0.039
sbwl	MEP3	Sobic.009G124000	C4-transport	CHR09:47735307-47735331	Upstream	-79	motif_/s_254	TTTTTTTTTTTT	0.0458
sbwl	MEP3	Sobic.009G124000	C4-transport	CHR09:47735307-47735331	Upstream	-79	motif_/s_254	TTTTTTTTTTTT	0.0458
sbwl	MEP3	Sobic.009G124000	C4-transport	CHR09:47735307-47735331	Upstream	-79	motif_/s_254	TTTTTTTTTTTT	0.0458
sbwl	MEP3	Sobic.009G124000	C4-transport	CHR09:47735307-47735331	Upstream	-79	motif_/s_2	AAAAAAAAAC	0.0168
sbwl	MEP3	Sobic.009G124000	C4-transport	CHR09:47735307-47735331	Upstream	-79	motif_/s_477	CTCGTTTTTTTT	0.0169
sbwl	MEP3	Sobic.009G124000	C4-transport	CHR09:47735307-47735331	Upstream	-79	motif_/s_176	AAAAAAAAAAAA	0.039
sbwl	MEP3	Sobic.009G124000	C4-transport	CHR09:47735307-47735331	Upstream	-79	motif_/s_176	AAAAAAAAAAAA	0.039
sbwl	MEP3	Sobic.009G124000	C4-transport	CHR09:47735307-47735331	Upstream	-79	motif_/s_176	AAAAAAAAAAAA	0.039
sbwl	MEP3	Sobic.009G124000	C4-transport	CHR09:47735307-47735331	Upstream	-79	motif_/s_152	CGTTTTTTTT	0.02
sbwl	MEP3	Sobic.009G124000	C4-transport	CHR09:47735307-47735331	Upstream	-79	motif_/s_176	AAAAAAAAAAAC	0.039
sbwl	MEP3	Sobic.009G124000	C4-transport	CHR09:47735307-47735331	Upstream	-79	motif_/s_376	CGTTTTTTTT	0.0198
sbwl	MEP3	Sobic.009G124000	C4-transport	CHR09:47735307-47735331	Upstream	-79	motif_/s_331	CTCGTTTTTTTT	0.0157
sbwl	MEP3	Sobic.009G124000	C4-transport	CHR09:47735307-47735331	Upstream	-79	motif_/s_76	GTTTTTTTTT	0.0267
sbwl	MEP3	Sobic.009G124000	C4-transport	CHR09:47735307-47735331	Upstream	-79	YTTKKWTTTTTT	TTTTTTTTTTTT	0.0177
sbwl	MEP3	Sobic.009G124000	C4-transport	CHR09:47735307-47735331	Upstream	-79	YTTKKWTTTTTT	TTTTTTTTTTTT	0.0177
sbwl	MEP3	Sobic.009G124000	C4-transport	CHR09:47735307-47735331	Upstream	-79	YTTKKWTTTTTT	TTTTTTTTTTTT	0.0177
sbwl	MEP3	Sobic.009G124000	C4-transport	CHR09:47735307-47735331	Upstream	-79	YTTKKWTTTTTT	CGTTTTTTTTTT	0.019
sbwl	MEP3	Sobic.009G124000	C4-transport	CHR09:47735307-47735331	Upstream	-79	YTTKKWTTTTTT	GTTTTTTTTTTT	0.0274
sbwl	MEP3	Sobic.009G124000	C4-transport	CHR09:47735307-47735331	Upstream	-79	YTTKKWTTTTTT	CTCGTTTTTTTT	0.0369
sbwl	MEP3	Sobic.009G124000	C4-transport	CHR09:47735307-47735331	Upstream	-79	RAVARARARARA	AAAAAAAAAAAA	0.0111
sbwl	MEP3	Sobic.009G124000	C4-transport	CHR09:47735307-47735331	Upstream	-79	RAVARARARARA	AAAAAAAAAAAA	0.0111
sbwl	MEP3	Sobic.009G124000	C4-transport	CHR09:47735307-47735331	Upstream	-79	RAVARARARARA	AAAAAAAAAAAA	0.0111
sbwl	MEP3	Sobic.009G124000	C4-transport	CHR09:47735307-47735331	Upstream	-79	TYTYTTTYTTTY	TTTTTTTTTTTT	0.00545
sbwl	MEP3	Sobic.009G124000	C4-transport	CHR09:47735307-47735331	Upstream	-79	TYTYTTTYTTTY	TTTTTTTTTTTT	0.00545
sbwl	MEP3	Sobic.009G124000	C4-transport	CHR09:47735307-47735331	Upstream	-79	TYTYTTTYTTTY	TTTTTTTTTTTT	0.00545
sbwl	MEP3	Sobic.009G124000	C4-transport	CHR09:47735307-47735331	Upstream	-79	GAAAAAAAAAW	AAAAAAAAAAA	0.00512
sbwl	MEP3	Sobic.009G124000	C4-transport	CHR09:47735307-47735331	Upstream	-79	GAAAAAAAAAW	AAAAAAAAAAA	0.00512
sbwl	MEP3	Sobic.009G124000	C4-transport	CHR09:47735307-47735331	Upstream	-79	GAAAAAAAAAW	AAAAAAAAAAA	0.00512
sbwl	MEP3	Sobic.009G124000	C4-transport	CHR09:47735307-47735331	Upstream	-79	GAAAAAAAAAW	AAAAAAAAAAA	0.00512
sbwl	MEP3	Sobic.009G124000	C4-transport	CHR09:47735307-47735331	Upstream	-79	AAAAAAAAADR	AAAAAAAAAAA	0.00289
sbwl	MEP3	Sobic.009G124000	C4-transport	CHR09:47735307-47735331	Upstream	-79	AAAAAAAAADR	AAAAAAAAAAA	0.00289
sbwl	MEP3	Sobic.009G124000	C4-transport	CHR09:47735307-47735331	Upstream	-79	AAAAAAAAADR	AAAAAAAAAAA	0.00289
sbwl	MEP3	Sobic.009G124000	C4-transport	CHR09:47735307-47735331	Upstream	-79	AAAAAAAAADR	AAAAAAAAAAA	0.00289
sbwl	MEP3	Sobic.009G124000	C4-transport	CHR09:47735307-47735331	Upstream	-79	AAAAAAAAADR	AAAAAAAAAAC	0.0069
sbwl	MEP3	Sobic.009G124000	C4-transport	CHR09:47735307-47735331	Upstream	-79	TTTTTYTTTTT	TTTTTTTTTTT	0.00163
sbwl	MEP3	Sobic.009G124000	C4-transport	CHR09:47735307-47735331	Upstream	-79	TTTTTYTTTTT	TTTTTTTTTTT	0.00163
sbwl	MEP3	Sobic.009G124000	C4-transport	CHR09:47735307-47735331	Upstream	-79	TTTTTYTTTTT	TTTTTTTTTTT	0.00163
sbwl	MEP3	Sobic.009G124000	C4-transport	CHR09:47735307-47735331	Upstream	-79	TTTTTYTTTTT	TTTTTTTTTTT	0.00163
sbwl	MEP3	Sobic.009G124000	C4-transport	CHR09:47735307-47735331	Upstream	-79	TTTTTYTTTTT	TCGTTTTTTTT	0.00966
sbwl	MEP3	Sobic.009G124000	C4-transport	CHR09:47735307-47735331	Upstream	-79	TTTTTTTTTTS	TTTTTTTTTTT	0.0243
sbwl	MEP3	Sobic.009G124000	C4-transport	CHR09:47735307-47735331	Upstream	-79	TTTTTTTTTTS	TTTTTTTTTTT	0.0243
sbwl	MEP3	Sobic.009G124000	C4-transport	CHR09:47735307-47735331	Upstream	-79	TTTTTTTTTTS	TTTTTTTTTTT	0.0243
sbwl	MEP3	Sobic.009G124000	C4-transport	CHR09:47735307-47735331	Upstream	-79	TTTTTTTTTTS	TTTTTTTTTTT	0.0243
sbwl	MEP3	Sobic.009G124000	C4-transport	CHR09:47735307-47735331	Upstream	-79	RAAAAARAAAA	AAAAAAAAAAA	0.00247
sbwl	MEP3	Sobic.009G124000	C4-transport	CHR09:47735307-47735331	Upstream	-79	RAAAAARAAAA	AAAAAAAAAAA	0.00247
sbwl	MEP3	Sobic.009G124000	C4-transport	CHR09:47735307-47735331	Upstream	-79	RAAAAARAAAA	AAAAAAAAAAA	0.00247
sbwl	MEP3	Sobic.009G124000	C4-transport	CHR09:47735307-47735331	Upstream	-79	RAAAAARAAAA	AAAAAAAAAAA	0.00247
sbwl	MEP3	Sobic.009G124000	C4-transport	CHR09:47735307-47735331	Upstream	-79	RAAAAARAAAA	AAAAAAAAAAC	0.00924
sbwl	MEP3	Sobic.009G124000	C4-transport	CHR09:47735307-47735331	Upstream	-79	RAARRARARRAA	AAAAAAAAAAAA	0.0028
sbwl	MEP3	Sobic.009G124000	C4-transport	CHR09:47735307-47735331	Upstream	-79	RAARRARARRAA	AAAAAAAAAAAA	0.0028
sbwl	MEP3	Sobic.009G124000	C4-transport	CHR09:47735307-47735331	Upstream	-79	RAARRARARRAA	AAAAAAAAAAAA	0.0028
sbwl	MEP3	Sobic.009G124000	C4-transport	CHR09:47735307-47735331	Upstream	-79	RAARRARARRAA	AAAAAAAAAAAC	0.0214
sbwl	MEP3	Sobic.009G124000	C4-transport	CHR09:47735307-47735331	Upstream	-79	TBYTTTYTTTT	TTTTTTTTTTT	0.00239
sbwl	MEP3	Sobic.009G124000	C4-transport	CHR09:47735307-47735331	Upstream	-79	TBYTTTYTTTT	TTTTTTTTTTT	0.00239
sbwl	MEP3	Sobic.009G124000	C4-transport	CHR09:47735307-47735331	Upstream	-79	TBYTTTYTTTT	TTTTTTTTTTT	0.00239
sbwl	MEP3	Sobic.009G124000	C4-transport	CHR09:47735307-47735331	Upstream	-79	TBYTTTYTTTT	TTTTTTTTTTT	0.00239
sbwl	MEP3	Sobic.009G124000	C4-transport	CHR09:47735307-47735331	Upstream	-79	TBYTTTYTTTT	TCGTTTTTTTT	0.0167
sbwl	MEP3	Sobic.009G124000	C4-transport	CHR09:47735307-47735331	Upstream	-79	TTTTTTTTYTYT	TTTTTTTTTTTT	0.000756
sbwl	MEP3	Sobic.009G124000	C4-transport	CHR09:47735307-47735331	Upstream	-79	TTTTTTTTYTYT	TTTTTTTTTTTT	0.000756
sbwl	MEP3	Sobic.009G124000	C4-transport	CHR09:47735307-47735331	Upstream	-79	TTTTTTTTYTYT	TTTTTTTTTTTT	0.000756
sbwl	MEP3	Sobic.009G124000	C4-transport	CHR09:47735307-47735331	Upstream	-79	WTTYTTKKWTTT	TTTTTTTTTTTT	0.0117
sbwl	MEP3	Sobic.009G124000	C4-transport	CHR09:47735307-47735331	Upstream	-79	WTTYTTKKWTTT	TTTTTTTTTTTT	0.0117
sbwl	MEP3	Sobic.009G124000	C4-transport	CHR09:47735307-47735331	Upstream	-79	WTTYTTKKWTTT	TTTTTTTTTTTT	0.0117
sbwl	MEP3	Sobic.009G124000	C4-transport	CHR09:47735307-47735331	Upstream	-79	TTYTTTTTYTT	TTTTTTTTTTT	0.00162
sbwl	MEP3	Sobic.009G124000	C4-transport	CHR09:47735307-47735331	Upstream	-79	TTYTTTTTYTT	TTTTTTTTTTT	0.00162
sbwl	MEP3	Sobic.009G124000	C4-transport	CHR09:47735307-47735331	Upstream	-79	TTYTTTTTYTT	TTTTTTTTTTT	0.00162
sbwl	MEP3	Sobic.009G124000	C4-transport	CHR09:47735307-47735331	Upstream	-79	TTYTTTTTYTT	TTTTTTTTTTT	0.00162
sbwl	MEP3	Sobic.009G124000	C4-transport	CHR09:47735307-47735331	Upstream	-79	ARAAAARAAAA	AAAAAAAAAAA	0.00361
sbwl	MEP3	Sobic.009G124000	C4-transport	CHR09:47735307-47735331	Upstream	-79	ARAAAARAAAA	AAAAAAAAAAA	0.00361
sbwl	MEP3	Sobic.009G124000	C4-transport	CHR09:47735307-47735331	Upstream	-79	ARAAAARAAAA	AAAAAAAAAAA	0.00361
sbwl	MEP3	Sobic.009G124000	C4-transport	CHR09:47735307-47735331	Upstream	-79	ARAAAARAAAA	AAAAAAAAAAA	0.00361
sbwl	MEP3	Sobic.009G124000	C4-transport	CHR09:47735307-47735331	Upstream	-79	AAAAAAAAAAA	AAAAAAAAAAA	0.00162
sbwl	MEP3	Sobic.009G124000	C4-transport	CHR09:47735307-47735331	Upstream	-79	AAAAAAAAAAA	AAAAAAAAAAA	0.00162
sbwl	MEP3	Sobic.009G124000	C4-transport	CHR09:47735307-47735331	Upstream	-79	AAAAAAAAAAA	AAAAAAAAAAA	0.00162
sbwl	MEP3	Sobic.009G124000	C4-transport	CHR09:47735307-47735331	Upstream	-79	AAAAAAAAAAA	AAAAAAAAAAA	0.00162
sbwl	MEP3	Sobic.009G124000	C4-transport	CHR09:47735307-47735331	Upstream	-79	AAAAAAAAAAA	AAAAAAAAAAC	0.00572
sbwl	MEP3	Sobic.009G124000	C4-transport	CHR09:47735307-47735331	Upstream	-79	TTTTTTTYTYYT	TTTTTTTTTTTT	0.000755
sbwl	MEP3	Sobic.009G124000	C4-transport	CHR09:47735307-47735331	Upstream	-79	TTTTTTTYTYYT	TTTTTTTTTTTT	0.000755
sbwl	MEP3	Sobic.009G124000	C4-transport	CHR09:47735307-47735331	Upstream	-79	TTTTTTTYTYYT	TTTTTTTTTTTT	0.000755
sbwl	MEP3	Sobic.009G124000	C4-transport	CHR09:47735307-47735331	Upstream	-79	AAARAAAAAADA	AAAAAAAAAAAA	0.00107
sbwl	MEP3	Sobic.009G124000	C4-transport	CHR09:47735307-47735331	Upstream	-79	AAARAAAAAADA	AAAAAAAAAAAA	0.00107
sbwl	MEP3	Sobic.009G124000	C4-transport	CHR09:47735307-47735331	Upstream	-79	AAARAAAAAADA	AAAAAAAAAAAA	0.00107
sbwl	MEP3	Sobic.009G124000	C4-transport	CHR09:47735307-47735331	Upstream	-79	AAARAAAAAADA	AAAAAAAAAAAC	0.0119
sbwl	MEP3	Sobic.009G124000	C4-transport	CHR09:47735307-47735331	Upstream	-79	AAARAAAAAADA	AAAAAAAAACGA	0.0131
sbwl	MEP3	Sobic.009G124000	C4-transport	CHR09:47735307-47735331	Upstream	-79	AAAWAAAADRAW	AAAAAAAAAAAA	0.00643
sbwl	MEP3	Sobic.009G124000	C4-transport	CHR09:47735307-47735331	Upstream	-79	AAAWAAAADRAW	AAAAAAAAAAAA	0.00643
sbwl	MEP3	Sobic.009G124000	C4-transport	CHR09:47735307-47735331	Upstream	-79	AAAWAAAADRAW	AAAAAAAAAAAA	0.00643
sbwl	MEP3	Sobic.009G124000	C4-transport	CHR09:47735307-47735331	Upstream	-79	TTTTTTTTTTW	TTTTTTTTTTT	0.00163
sbwl	MEP3	Sobic.009G124000	C4-transport	CHR09:47735307-47735331	Upstream	-79	TTTTTTTTTTW	TTTTTTTTTTT	0.00163
sbwl	MEP3	Sobic.009G124000	C4-transport	CHR09:47735307-47735331	Upstream	-79	TTTTTTTTTTW	TTTTTTTTTTT	0.00163
sbwl	MEP3	Sobic.009G124000	C4-transport	CHR09:47735307-47735331	Upstream	-79	TTTTTTTTTTW	TTTTTTTTTTT	0.00163
sbwl	MEP3	Sobic.009G124000	C4-transport	CHR09:47735307-47735331	Upstream	-79	RRRARAGARRRA	AAAAAAAAAAAA	0.0307
sbwl	MEP3	Sobic.009G124000	C4-transport	CHR09:47735307-47735331	Upstream	-79	RRRARAGARRRA	AAAAAAAAAAAA	0.0307
sbwl	MEP3	Sobic.009G124000	C4-transport	CHR09:47735307-47735331	Upstream	-79	RRRARAGARRRA	AAAAAAAAAAAA	0.0307
sbwl	MEP3	Sobic.009G124000	C4-transport	CHR09:47735307-47735331	Upstream	-79	RRRARAGARRRA	AAAAAAAAACGA	0.0435
sbwl	MEP3	Sobic.009G124000	C4-transport	CHR09:47735307-47735331	Upstream	-79	RAVAAAAAAAAA	AAAAAAAAAAAA	0.00109
sbwl	MEP3	Sobic.009G124000	C4-transport	CHR09:47735307-47735331	Upstream	-79	RAVAAAAAAAAA	AAAAAAAAAAAA	0.00109
sbwl	MEP3	Sobic.009G124000	C4-transport	CHR09:47735307-47735331	Upstream	-79	RAVAAAAAAAAA	AAAAAAAAAAAA	0.00109
sbwl	MEP3	Sobic.009G124000	C4-transport	CHR09:47735307-47735331	Upstream	-79	RAVAAAAAAAAA	AAAAAAAAAAAC	0.0162
sbwl	MEP3	Sobic.009G124000	C4-transport	CHR09:47735307-47735331	Upstream	-79	TTTTTTTTTTTT	TTTTTTTTTTTT	0.00076
sbwl	MEP3	Sobic.009G124000	C4-transport	CHR09:47735307-47735331	Upstream	-79	TTTTTTTTTTTT	TTTTTTTTTTTT	0.00076
sbwl	MEP3	Sobic.009G124000	C4-transport	CHR09:47735307-47735331	Upstream	-79	TTTTTTTTTTTT	TTTTTTTTTTTT	0.00076
sbwl	MEP3	Sobic.009G124000	C4-transport	CHR09:47735307-47735331	Upstream	-79	TTTTTTTTTTTT	TTTTTTTTTTTT	0.00076
sbwl	MEP3	Sobic.009G124000	C4-transport	CHR09:47735307-47735331	Upstream	-79	TTTTTTTTTTTT	TTTTTTTTTTTT	0.00076
sbwl	MEP3	Sobic.009G124000	C4-transport	CHR09:47735307-47735331	Upstream	-79	TTTTTTTTTTTT	TTTTTTTTTTTT	0.00076
sbwl	MEP3	Sobic.009G124000	C4-transport	CHR09:47735307-47735331	Upstream	-79	YTTTTTTTYTTT	TTTTTTTTTTTT	0.00106
sbwl	MEP3	Sobic.009G124000	C4-transport	CHR09:47735307-47735331	Upstream	-79	YTTTTTTTYTTT	TTTTTTTTTTTT	0.00106
sbwl	MEP3	Sobic.009G124000	C4-transport	CHR09:47735307-47735331	Upstream	-79	YTTTTTTTYTTT	TTTTTTTTTTTT	0.00106
sbwl	MEP3	Sobic.009G124000	C4-transport	CHR09:47735307-47735331	Upstream	-79	YTTTTTTTYTTT	GTTTTTTTTTTT	0.00357
sbwl	MEP3	Sobic.009G124000	C4-transport	CHR09:47735307-47735331	Upstream	-79	YTTTTTTTYTTT	CGTTTTTTTTTT	0.0106
sbwl	MEP3	Sobic.009G124000	C4-transport	CHR09:47735307-47735331	Upstream	-79	ARVAAAARAARA	AAAAAAAAAAAA	0.00299
sbwl	MEP3	Sobic.009G124000	C4-transport	CHR09:47735307-47735331	Upstream	-79	ARVAAAARAARA	AAAAAAAAAAAA	0.00299
sbwl	MEP3	Sobic.009G124000	C4-transport	CHR09:47735307-47735331	Upstream	-79	ARVAAAARAARA	AAAAAAAAAAAA	0.00299
sbwl	MEP3	Sobic.009G124000	C4-transport	CHR09:47735307-47735331	Upstream	-79	ARVAAAARAARA	AAAAAAAAAAAC	0.00798
sbwl	MEP3	Sobic.009G124000	C4-transport	CHR09:47735307-47735331	Upstream	-79	AARAAAAARARA	AAAAAAAAAAAA	0.00113
sbwl	MEP3	Sobic.009G124000	C4-transport	CHR09:47735307-47735331	Upstream	-79	AARAAAAARARA	AAAAAAAAAAAA	0.00113
sbwl	MEP3	Sobic.009G124000	C4-transport	CHR09:47735307-47735331	Upstream	-79	AARAAAAARARA	AAAAAAAAAAAA	0.00113
sbwl	MEP3	Sobic.009G124000	C4-transport	CHR09:47735307-47735331	Upstream	-79	AARAAAAARARA	AAAAAAAAACGA	0.0072
sbwl	MEP3	Sobic.009G124000	C4-transport	CHR09:47735307-47735331	Upstream	-79	AARAAAAARARA	AAAAAAAAAACG	0.00797
sbwl	MEP3	Sobic.009G124000	C4-transport	CHR09:47735307-47735331	Upstream	-79	AARAAAAARARA	AAAAAAAAAAAC	0.0134
sbwl	MEP3	Sobic.009G124000	C4-transport	CHR09:47735307-47735331	Upstream	-79	AARAAAAAAARA	AAAAAAAAAAAA	0.00144
sbwl	MEP3	Sobic.009G124000	C4-transport	CHR09:47735307-47735331	Upstream	-79	AARAAAAAAARA	AAAAAAAAAAAA	0.00144
sbwl	MEP3	Sobic.009G124000	C4-transport	CHR09:47735307-47735331	Upstream	-79	AARAAAAAAARA	AAAAAAAAAAAA	0.00144
sbwl	MEP3	Sobic.009G124000	C4-transport	CHR09:47735307-47735331	Upstream	-79	AARAAAAAAARA	AAAAAAAAAAAC	0.0204
sbwl	MEP3	Sobic.009G124000	C4-transport	CHR09:47735307-47735331	Upstream	-79	TTTTKTTTYYT	TTTTTTTTTTT	0.00163
sbwl	MEP3	Sobic.009G124000	C4-transport	CHR09:47735307-47735331	Upstream	-79	TTTTKTTTYYT	TTTTTTTTTTT	0.00163
sbwl	MEP3	Sobic.009G124000	C4-transport	CHR09:47735307-47735331	Upstream	-79	TTTTKTTTYYT	TTTTTTTTTTT	0.00163
sbwl	MEP3	Sobic.009G124000	C4-transport	CHR09:47735307-47735331	Upstream	-79	TTTTKTTTYYT	TTTTTTTTTTT	0.00163
sbwl	MEP3	Sobic.009G124000	C4-transport	CHR09:47735307-47735331	Upstream	-79	RAGRRAAARAAA	AAAAAAAAAAAA	0.0149
sbwl	MEP3	Sobic.009G124000	C4-transport	CHR09:47735307-47735331	Upstream	-79	RAGRRAAARAAA	AAAAAAAAAAAA	0.0149
sbwl	MEP3	Sobic.009G124000	C4-transport	CHR09:47735307-47735331	Upstream	-79	RAGRRAAARAAA	AAAAAAAAAAAA	0.0149
sbwl	MEP3	Sobic.009G124000	C4-transport	CHR09:47735307-47735331	Upstream	-79	ARAVAAAAAAAA	AAAAAAAAAAAA	0.00141
sbwl	MEP3	Sobic.009G124000	C4-transport	CHR09:47735307-47735331	Upstream	-79	ARAVAAAAAAAA	AAAAAAAAAAAA	0.00141
sbwl	MEP3	Sobic.009G124000	C4-transport	CHR09:47735307-47735331	Upstream	-79	ARAVAAAAAAAA	AAAAAAAAAAAA	0.00141
sbwl	MEP3	Sobic.009G124000	C4-transport	CHR09:47735307-47735331	Upstream	-79	ARAVAAAAAAAA	AAAAAAAACGAG	0.0245
sbwl	MEP3	Sobic.009G124000	C4-transport	CHR09:47735307-47735331	Upstream	-79	AAAAAAAMAAAA	AAAAAAAAAAAA	0.000759
sbwl	MEP3	Sobic.009G124000	C4-transport	CHR09:47735307-47735331	Upstream	-79	AAAAAAAMAAAA	AAAAAAAAAAAA	0.000759
sbwl	MEP3	Sobic.009G124000	C4-transport	CHR09:47735307-47735331	Upstream	-79	AAAAAAAMAAAA	AAAAAAAAAAAA	0.000759
sbwl	MEP3	Sobic.009G124000	C4-transport	CHR09:47735307-47735331	Upstream	-79	AAAAAAAMAAAA	AAAAAAAAAAAC	0.00248
sbwl	MEP3	Sobic.009G124000	C4-transport	CHR09:47735307-47735331	Upstream	-79	TTTTTTTTTTTT	TTTTTTTTTTTT	0.000759
sbwl	MEP3	Sobic.009G124000	C4-transport	CHR09:47735307-47735331	Upstream	-79	TTTTTTTTTTTT	TTTTTTTTTTTT	0.000759
sbwl	MEP3	Sobic.009G124000	C4-transport	CHR09:47735307-47735331	Upstream	-79	TTTTTTTTTTTT	TTTTTTTTTTTT	0.000759
sbwl	MEP3	Sobic.009G124000	C4-transport	CHR09:47735307-47735331	Upstream	-79	TTTTTTTTTTTT	CGTTTTTTTTTT	0.0207
sbwl	MEP3	Sobic.009G124000	C4-transport	CHR09:47735307-47735331	Upstream	-79	TTTTKTTT	TTTTTTTT	0.0154
sbwl	MEP3	Sobic.009G124000	C4-transport	CHR09:47735307-47735331	Upstream	-79	TTTTKTTT	TTTTTTTT	0.0154
sbwl	MEP3	Sobic.009G124000	C4-transport	CHR09:47735307-47735331	Upstream	-79	TTTTKTTT	TTTTTTTT	0.0154
sbwl	MEP3	Sobic.009G124000	C4-transport	CHR09:47735307-47735331	Upstream	-79	TTTTKTTT	TTTTTTTT	0.0154
sbwl	MEP3	Sobic.009G124000	C4-transport	CHR09:47735307-47735331	Upstream	-79	TTTTKTTT	TTTTTTTT	0.0154
sbwl	MEP3	Sobic.009G124000	C4-transport	CHR09:47735307-47735331	Upstream	-79	TTTTKTTT	TTTTTTTT	0.0154
sbwl	MEP3	Sobic.009G124000	C4-transport	CHR09:47735307-47735331	Upstream	-79	TTTTKTTT	TTTTTTTT	0.0154
sbwl	MEP3	Sobic.009G124000	C4-transport	CHR09:47735307-47735331	Upstream	-79	KTTTTKKTTGBT	TTTTTTTTTTTT	0.048
sbwl	MEP3	Sobic.009G124000	C4-transport	CHR09:47735307-47735331	Upstream	-79	KTTTTKKTTGBT	TTTTTTTTTTTT	0.048
sbwl	MEP3	Sobic.009G124000	C4-transport	CHR09:47735307-47735331	Upstream	-79	KTTTTKKTTGBT	TTTTTTTTTTTT	0.048
sbwl	MEP3	Sobic.009G124000	C4-transport	CHR09:47735307-47735331	Upstream	-79	KTTTTKKTTGBT	GTTTTTTTTTTT	0.048
sbwl	MEP3	Sobic.009G124000	C4-transport	CHR09:47735307-47735331	Upstream	-79	KTTKKTTTKKT	TTTTTTTTTTT	0.00686
sbwl	MEP3	Sobic.009G124000	C4-transport	CHR09:47735307-47735331	Upstream	-79	KTTKKTTTKKT	TTTTTTTTTTT	0.00686
sbwl	MEP3	Sobic.009G124000	C4-transport	CHR09:47735307-47735331	Upstream	-79	KTTKKTTTKKT	TTTTTTTTTTT	0.00686
sbwl	MEP3	Sobic.009G124000	C4-transport	CHR09:47735307-47735331	Upstream	-79	KTTKKTTTKKT	TTTTTTTTTTT	0.00686
sbwl	MEP3	Sobic.009G124000	C4-transport	CHR09:47735307-47735331	Upstream	-79	KTTKKTTTKKT	GTTTTTTTTTT	0.00994
sbwl	MEP3	Sobic.009G124000	C4-transport	CHR09:47735307-47735331	Upstream	-79	ARAARAAAAAAA	AAAAAAAAAAAA	0.00144
sbwl	MEP3	Sobic.009G124000	C4-transport	CHR09:47735307-47735331	Upstream	-79	ARAARAAAAAAA	AAAAAAAAAAAA	0.00144
sbwl	MEP3	Sobic.009G124000	C4-transport	CHR09:47735307-47735331	Upstream	-79	ARAARAAAAAAA	AAAAAAAAAAAA	0.00144
sbwl	MEP3	Sobic.009G124000	C4-transport	CHR09:47735307-47735331	Upstream	-79	ARAARAAAAAAA	AAAAAAAAAAAC	0.011
sbwl	MEP3	Sobic.009G124000	C4-transport	CHR09:47735307-47735331	Upstream	-79	ARAARAAAAAAA	AAAAAAAAACGA	0.0278
sbwl	MEP3	Sobic.009G124000	C4-transport	CHR09:47735307-47735331	Upstream	-79	AGADARAGADAR	AAAAAAAAAAAA	0.032
sbwl	MEP3	Sobic.009G124000	C4-transport	CHR09:47735307-47735331	Upstream	-79	AGADARAGADAR	AAAAAAAAAAAA	0.032
sbwl	MEP3	Sobic.009G124000	C4-transport	CHR09:47735307-47735331	Upstream	-79	AGADARAGADAR	AAAAAAAAAAAA	0.032
sbwl	MEP3	Sobic.009G124000	C4-transport	CHR09:47735307-47735331	Upstream	-79	WTTYTTTTTTTT	TTTTTTTTTTTT	0.000758
sbwl	MEP3	Sobic.009G124000	C4-transport	CHR09:47735307-47735331	Upstream	-79	WTTYTTTTTTTT	TTTTTTTTTTTT	0.000758
sbwl	MEP3	Sobic.009G124000	C4-transport	CHR09:47735307-47735331	Upstream	-79	WTTYTTTTTTTT	TTTTTTTTTTTT	0.000758
sbwl	MEP3	Sobic.009G124000	C4-transport	CHR09:47735307-47735331	Upstream	-79	WTTYTTTTTTTT	GTTTTTTTTTTT	0.00655
sbwl	MEP3	Sobic.009G124000	C4-transport	CHR09:47735307-47735331	Upstream	-79	WTTYTTTTTTTT	ACTCGTTTTTTT	0.00911
sbwl	MEP3	Sobic.009G124000	C4-transport	CHR09:47735307-47735331	Upstream	-79	WTTYTTTTTTTT	TCGTTTTTTTTT	0.0106
sbwl	MEP3	Sobic.009G124000	C4-transport	CHR09:47735307-47735331	Upstream	-79	WTTYTTTTTTTT	CGTTTTTTTTTT	0.0268
sbwl	MEP3	Sobic.009G124000	C4-transport	CHR09:47735307-47735331	Upstream	-79	HWTTTTTTTTT	TTTTTTTTTTT	0.00162
sbwl	MEP3	Sobic.009G124000	C4-transport	CHR09:47735307-47735331	Upstream	-79	HWTTTTTTTTT	TTTTTTTTTTT	0.00162
sbwl	MEP3	Sobic.009G124000	C4-transport	CHR09:47735307-47735331	Upstream	-79	HWTTTTTTTTT	TTTTTTTTTTT	0.00162
sbwl	MEP3	Sobic.009G124000	C4-transport	CHR09:47735307-47735331	Upstream	-79	HWTTTTTTTTT	TTTTTTTTTTT	0.00162
sbwl	MEP3	Sobic.009G124000	C4-transport	CHR09:47735307-47735331	Upstream	-79	HWTTTTTTTTT	CTCGTTTTTTT	0.0187
sbwl	MEP3	Sobic.009G124000	C4-transport	CHR09:47735307-47735331	Upstream	-79	AAAMAAAAVAAR	AAAAAAAAAAAA	0.000756
sbwl	MEP3	Sobic.009G124000	C4-transport	CHR09:47735307-47735331	Upstream	-79	AAAMAAAAVAAR	AAAAAAAAAAAA	0.000756
sbwl	MEP3	Sobic.009G124000	C4-transport	CHR09:47735307-47735331	Upstream	-79	AAAMAAAAVAAR	AAAAAAAAAAAA	0.000756
sbwl	MEP3	Sobic.009G124000	C4-transport	CHR09:47735307-47735331	Upstream	-79	AAAMAAAAVAAR	AAAAAAAAAACG	0.00745
sbwl	MEP3	Sobic.009G124000	C4-transport	CHR09:47735307-47735331	Upstream	-79	AAAMAAAAVAAR	AAAAAAAACGAG	0.0181
sbwl	MEP3	Sobic.009G124000	C4-transport	CHR09:47735307-47735331	Upstream	-79	AARAAAAMAAA	AAAAAAAAAAA	0.00527
sbwl	MEP3	Sobic.009G124000	C4-transport	CHR09:47735307-47735331	Upstream	-79	AARAAAAMAAA	AAAAAAAAAAA	0.00527
sbwl	MEP3	Sobic.009G124000	C4-transport	CHR09:47735307-47735331	Upstream	-79	AARAAAAMAAA	AAAAAAAAAAA	0.00527
sbwl	MEP3	Sobic.009G124000	C4-transport	CHR09:47735307-47735331	Upstream	-79	AARAAAAMAAA	AAAAAAAAAAA	0.00527
sbwl	MEP3	Sobic.009G124000	C4-transport	CHR09:47735307-47735331	Upstream	-79	AARAAAAMAAA	AAAAAAACGAG	0.0206
sbwl	MEP3	Sobic.009G124000	C4-transport	CHR09:47735307-47735331	Upstream	-79	AARAAAAMAAA	AAAAAAAAAAC	0.0246
sbwl	MEP3	Sobic.009G124000	C4-transport	CHR09:47735307-47735331	Upstream	-79	AAAAAAAAAAA	AAAAAAAAAAA	0.00163
sbwl	MEP3	Sobic.009G124000	C4-transport	CHR09:47735307-47735331	Upstream	-79	AAAAAAAAAAA	AAAAAAAAAAA	0.00163
sbwl	MEP3	Sobic.009G124000	C4-transport	CHR09:47735307-47735331	Upstream	-79	AAAAAAAAAAA	AAAAAAAAAAA	0.00163
sbwl	MEP3	Sobic.009G124000	C4-transport	CHR09:47735307-47735331	Upstream	-79	AAAAAAAAAAA	AAAAAAAAAAA	0.00163
sbwl	MEP3	Sobic.009G124000	C4-transport	CHR09:47735307-47735331	Upstream	-79	TYTTTTTYTHTT	TTTTTTTTTTTT	0.00265
sbwl	MEP3	Sobic.009G124000	C4-transport	CHR09:47735307-47735331	Upstream	-79	TYTTTTTYTHTT	TTTTTTTTTTTT	0.00265
sbwl	MEP3	Sobic.009G124000	C4-transport	CHR09:47735307-47735331	Upstream	-79	TYTTTTTYTHTT	TTTTTTTTTTTT	0.00265
sbwl	MEP3	Sobic.009G124000	C4-transport	CHR09:47735307-47735331	Upstream	-79	TYTTTTTYTHTT	TCGTTTTTTTTT	0.0177
sbwl	MEP3	Sobic.009G124000	C4-transport	CHR09:47735307-47735331	Upstream	-79	RAVAAAAMAAA	AAAAAAAAAAA	0.00241
sbwl	MEP3	Sobic.009G124000	C4-transport	CHR09:47735307-47735331	Upstream	-79	RAVAAAAMAAA	AAAAAAAAAAA	0.00241
sbwl	MEP3	Sobic.009G124000	C4-transport	CHR09:47735307-47735331	Upstream	-79	RAVAAAAMAAA	AAAAAAAAAAA	0.00241
sbwl	MEP3	Sobic.009G124000	C4-transport	CHR09:47735307-47735331	Upstream	-79	RAVAAAAMAAA	AAAAAAAAAAA	0.00241
sbwl	MEP3	Sobic.009G124000	C4-transport	CHR09:47735307-47735331	Upstream	-79	AAAAAAAA	AAAAAAAA	0.0153
sbwl	MEP3	Sobic.009G124000	C4-transport	CHR09:47735307-47735331	Upstream	-79	AAAAAAAA	AAAAAAAA	0.0153
sbwl	MEP3	Sobic.009G124000	C4-transport	CHR09:47735307-47735331	Upstream	-79	AAAAAAAA	AAAAAAAA	0.0153
sbwl	MEP3	Sobic.009G124000	C4-transport	CHR09:47735307-47735331	Upstream	-79	AAAAAAAA	AAAAAAAA	0.0153
sbwl	MEP3	Sobic.009G124000	C4-transport	CHR09:47735307-47735331	Upstream	-79	AAAAAAAA	AAAAAAAA	0.0153
sbwl	MEP3	Sobic.009G124000	C4-transport	CHR09:47735307-47735331	Upstream	-79	AAAAAAAA	AAAAAAAA	0.0153
sbwl	MEP3	Sobic.009G124000	C4-transport	CHR09:47735307-47735331	Upstream	-79	AAAAAAAA	AAAAAAAA	0.0153
sbwl	MEP3	Sobic.009G124000	C4-transport	CHR09:47735307-47735331	Upstream	-79	RRARAAAAAAA	AAAAAAAAAAA	0.0022
sbwl	MEP3	Sobic.009G124000	C4-transport	CHR09:47735307-47735331	Upstream	-79	RRARAAAAAAA	AAAAAAAAAAA	0.0022
sbwl	MEP3	Sobic.009G124000	C4-transport	CHR09:47735307-47735331	Upstream	-79	RRARAAAAAAA	AAAAAAAAAAA	0.0022
sbwl	MEP3	Sobic.009G124000	C4-transport	CHR09:47735307-47735331	Upstream	-79	RRARAAAAAAA	AAAAAAAAAAA	0.0022
sbwl	MEP3	Sobic.009G124000	C4-transport	CHR09:47735307-47735331	Upstream	-79	RAAAAAAAAAR	AAAAAAAAAAA	0.00277
sbwl	MEP3	Sobic.009G124000	C4-transport	CHR09:47735307-47735331	Upstream	-79	RAAAAAAAAAR	AAAAAAAAAAA	0.00277
sbwl	MEP3	Sobic.009G124000	C4-transport	CHR09:47735307-47735331	Upstream	-79	RAAAAAAAAAR	AAAAAAAAAAA	0.00277
sbwl	MEP3	Sobic.009G124000	C4-transport	CHR09:47735307-47735331	Upstream	-79	RAAAAAAAAAR	AAAAAAAAAAA	0.00277
sbwl	MEP3	Sobic.009G124000	C4-transport	CHR09:47735307-47735331	Upstream	-79	KKTTTTTTTTT	TTTTTTTTTTT	0.00248
sbwl	MEP3	Sobic.009G124000	C4-transport	CHR09:47735307-47735331	Upstream	-79	KKTTTTTTTTT	TTTTTTTTTTT	0.00248
sbwl	MEP3	Sobic.009G124000	C4-transport	CHR09:47735307-47735331	Upstream	-79	KKTTTTTTTTT	TTTTTTTTTTT	0.00248
sbwl	MEP3	Sobic.009G124000	C4-transport	CHR09:47735307-47735331	Upstream	-79	KKTTTTTTTTT	TTTTTTTTTTT	0.00248
sbwl	MEP3	Sobic.009G124000	C4-transport	CHR09:47735307-47735331	Upstream	-79	KKTTTTTTTTT	GTTTTTTTTTT	0.00341
sbwl	MEP3	Sobic.009G124000	C4-transport	CHR09:47735307-47735331	Upstream	-79	KKTTTTTTTTT	CGTTTTTTTTT	0.00697
sbwl	MEP3	Sobic.009G124000	C4-transport	CHR09:47735307-47735331	Upstream	-79	KYTTTTTYTTYT	TTTTTTTTTTTT	0.00391
sbwl	MEP3	Sobic.009G124000	C4-transport	CHR09:47735307-47735331	Upstream	-79	KYTTTTTYTTYT	TTTTTTTTTTTT	0.00391
sbwl	MEP3	Sobic.009G124000	C4-transport	CHR09:47735307-47735331	Upstream	-79	KYTTTTTYTTYT	TTTTTTTTTTTT	0.00391
sbwl	MEP3	Sobic.009G124000	C4-transport	CHR09:47735307-47735331	Upstream	-79	KYTTTTTYTTYT	GTTTTTTTTTTT	0.00462
sbwl	MEP3	Sobic.009G124000	C4-transport	CHR09:47735307-47735331	Upstream	-79	KYTTTTTYTTYT	TCGTTTTTTTTT	0.0315
sbwl	MEP3	Sobic.009G124000	C4-transport	CHR09:47735307-47735331	Upstream	-79	ARARARAAARR	AAAAAAAAAAA	0.00284
sbwl	MEP3	Sobic.009G124000	C4-transport	CHR09:47735307-47735331	Upstream	-79	ARARARAAARR	AAAAAAAAAAA	0.00284
sbwl	MEP3	Sobic.009G124000	C4-transport	CHR09:47735307-47735331	Upstream	-79	ARARARAAARR	AAAAAAAAAAA	0.00284
sbwl	MEP3	Sobic.009G124000	C4-transport	CHR09:47735307-47735331	Upstream	-79	ARARARAAARR	AAAAAAAAAAA	0.00284
sbwl	MEP3	Sobic.009G124000	C4-transport	CHR09:47735307-47735331	Upstream	-79	ARARARAAARR	AAAAAAAACGA	0.0231
sbwl	MEP3	Sobic.009G124000	C4-transport	CHR09:47735307-47735331	Upstream	-79	TYTTTTYWTTTT	TTTTTTTTTTTT	0.00191
sbwl	MEP3	Sobic.009G124000	C4-transport	CHR09:47735307-47735331	Upstream	-79	TYTTTTYWTTTT	TTTTTTTTTTTT	0.00191
sbwl	MEP3	Sobic.009G124000	C4-transport	CHR09:47735307-47735331	Upstream	-79	TYTTTTYWTTTT	TTTTTTTTTTTT	0.00191
sbwl	MEP3	Sobic.009G124000	C4-transport	CHR09:47735307-47735331	Upstream	-79	TYTTTTYWTTTT	GTTTTTTTTTTT	0.0308
sbwl	MEP3	Sobic.009G124000	C4-transport	CHR09:47735307-47735331	Upstream	-79	ARAAAAAAAAAA	AAAAAAAAAAAA	0.00076
sbwl	MEP3	Sobic.009G124000	C4-transport	CHR09:47735307-47735331	Upstream	-79	ARAAAAAAAAAA	AAAAAAAAAAAA	0.00076
sbwl	MEP3	Sobic.009G124000	C4-transport	CHR09:47735307-47735331	Upstream	-79	ARAAAAAAAAAA	AAAAAAAAAAAA	0.00076
sbwl	MEP3	Sobic.009G124000	C4-transport	CHR09:47735307-47735331	Upstream	-79	TBTTTTTTTTTT	TTTTTTTTTTTT	0.000743
sbwl	MEP3	Sobic.009G124000	C4-transport	CHR09:47735307-47735331	Upstream	-79	TBTTTTTTTTTT	TTTTTTTTTTTT	0.000743
sbwl	MEP3	Sobic.009G124000	C4-transport	CHR09:47735307-47735331	Upstream	-79	TBTTTTTTTTTT	TTTTTTTTTTTT	0.000743
sbwl	MEP3	Sobic.009G124000	C4-transport	CHR09:47735307-47735331	Upstream	-79	TBTTTTTTTTTT	GTTTTTTTTTTT	0.00449
sbwl	MEP3	Sobic.009G124000	C4-transport	CHR09:47735307-47735331	Upstream	-79	ADNAAAAAAAAA	AAAAAAAAAAAA	0.00109
sbwl	MEP3	Sobic.009G124000	C4-transport	CHR09:47735307-47735331	Upstream	-79	ADNAAAAAAAAA	AAAAAAAAAAAA	0.00109
sbwl	MEP3	Sobic.009G124000	C4-transport	CHR09:47735307-47735331	Upstream	-79	ADNAAAAAAAAA	AAAAAAAAAAAA	0.00109
sbwl	MEP3	Sobic.009G124000	C4-transport	CHR09:47735307-47735331	Upstream	-79	TYTTTTYTTYTT	TTTTTTTTTTTT	0.000754
sbwl	MEP3	Sobic.009G124000	C4-transport	CHR09:47735307-47735331	Upstream	-79	TYTTTTYTTYTT	TTTTTTTTTTTT	0.000754
sbwl	MEP3	Sobic.009G124000	C4-transport	CHR09:47735307-47735331	Upstream	-79	TYTTTTYTTYTT	TTTTTTTTTTTT	0.000754
sbwl	MEP3	Sobic.009G124000	C4-transport	CHR09:47735307-47735331	Upstream	-79	TTWTTTTTTYK	TTTTTTTTTTT	0.00163
sbwl	MEP3	Sobic.009G124000	C4-transport	CHR09:47735307-47735331	Upstream	-79	TTWTTTTTTYK	TTTTTTTTTTT	0.00163
sbwl	MEP3	Sobic.009G124000	C4-transport	CHR09:47735307-47735331	Upstream	-79	TTWTTTTTTYK	TTTTTTTTTTT	0.00163
sbwl	MEP3	Sobic.009G124000	C4-transport	CHR09:47735307-47735331	Upstream	-79	TTWTTTTTTYK	TTTTTTTTTTT	0.00163
sbwl	MEP3	Sobic.009G124000	C4-transport	CHR09:47735307-47735331	Upstream	-79	RMMAAAMMAAA	AAAAAAAAAAA	0.00436
sbwl	MEP3	Sobic.009G124000	C4-transport	CHR09:47735307-47735331	Upstream	-79	RMMAAAMMAAA	AAAAAAAAAAA	0.00436
sbwl	MEP3	Sobic.009G124000	C4-transport	CHR09:47735307-47735331	Upstream	-79	RMMAAAMMAAA	AAAAAAAAAAA	0.00436
sbwl	MEP3	Sobic.009G124000	C4-transport	CHR09:47735307-47735331	Upstream	-79	RMMAAAMMAAA	AAAAAAAAAAA	0.00436
sbwl	MEP3	Sobic.009G124000	C4-transport	CHR09:47735307-47735331	Upstream	-79	ARAAAAAAAAA	AAAAAAAAAAA	0.00316
sbwl	MEP3	Sobic.009G124000	C4-transport	CHR09:47735307-47735331	Upstream	-79	ARAAAAAAAAA	AAAAAAAAAAA	0.00316
sbwl	MEP3	Sobic.009G124000	C4-transport	CHR09:47735307-47735331	Upstream	-79	ARAAAAAAAAA	AAAAAAAAAAA	0.00316
sbwl	MEP3	Sobic.009G124000	C4-transport	CHR09:47735307-47735331	Upstream	-79	ARAAAAAAAAA	AAAAAAAAAAA	0.00316
sbwl	MEP3	Sobic.009G124000	C4-transport	CHR09:47735307-47735331	Upstream	-79	RAAAAARAAAA	AAAAAAAAAAA	0.00372
sbwl	MEP3	Sobic.009G124000	C4-transport	CHR09:47735307-47735331	Upstream	-79	RAAAAARAAAA	AAAAAAAAAAA	0.00372
sbwl	MEP3	Sobic.009G124000	C4-transport	CHR09:47735307-47735331	Upstream	-79	RAAAAARAAAA	AAAAAAAAAAA	0.00372
sbwl	MEP3	Sobic.009G124000	C4-transport	CHR09:47735307-47735331	Upstream	-79	RAAAAARAAAA	AAAAAAAAAAA	0.00372
sbwl	MEP3	Sobic.009G124000	C4-transport	CHR09:47735307-47735331	Upstream	-79	RAAAAARAAAA	AAAAAAAACGA	0.0308
sbwl	MEP3	Sobic.009G124000	C4-transport	CHR09:47735307-47735331	Upstream	-79	TTTTTYTTTTBY	TTTTTTTTTTTT	0.00122
sbwl	MEP3	Sobic.009G124000	C4-transport	CHR09:47735307-47735331	Upstream	-79	TTTTTYTTTTBY	TTTTTTTTTTTT	0.00122
sbwl	MEP3	Sobic.009G124000	C4-transport	CHR09:47735307-47735331	Upstream	-79	TTTTTYTTTTBY	TTTTTTTTTTTT	0.00122
sbwl	MEP3	Sobic.009G124000	C4-transport	CHR09:47735307-47735331	Upstream	-79	TTTTTYTTYYTT	TTTTTTTTTTTT	0.000755
sbwl	MEP3	Sobic.009G124000	C4-transport	CHR09:47735307-47735331	Upstream	-79	TTTTTYTTYYTT	TTTTTTTTTTTT	0.000755
sbwl	MEP3	Sobic.009G124000	C4-transport	CHR09:47735307-47735331	Upstream	-79	TTTTTYTTYYTT	TTTTTTTTTTTT	0.000755
sbwl	MEP3	Sobic.009G124000	C4-transport	CHR09:47735307-47735331	Upstream	-79	AAAARAAAARAA	AAAAAAAAAAAA	0.00112
sbwl	MEP3	Sobic.009G124000	C4-transport	CHR09:47735307-47735331	Upstream	-79	AAAARAAAARAA	AAAAAAAAAAAA	0.00112
sbwl	MEP3	Sobic.009G124000	C4-transport	CHR09:47735307-47735331	Upstream	-79	AAAARAAAARAA	AAAAAAAAAAAA	0.00112
sbwl	MEP3	Sobic.009G124000	C4-transport	CHR09:47735307-47735331	Upstream	-79	AAAARAAAARAA	AAAAAAAAAAAC	0.00361
sbwl	MEP3	Sobic.009G124000	C4-transport	CHR09:47735307-47735331	Upstream	-79	YTTYTTYTTYYT	TTTTTTTTTTTT	0.00373
sbwl	MEP3	Sobic.009G124000	C4-transport	CHR09:47735307-47735331	Upstream	-79	YTTYTTYTTYYT	TTTTTTTTTTTT	0.00373
sbwl	MEP3	Sobic.009G124000	C4-transport	CHR09:47735307-47735331	Upstream	-79	YTTYTTYTTYYT	TTTTTTTTTTTT	0.00373
sbwl	MEP3	Sobic.009G124000	C4-transport	CHR09:47735307-47735331	Upstream	-79	YTTYTTYTTYYT	CGTTTTTTTTTT	0.0128
sbwl	MEP3	Sobic.009G124000	C4-transport	CHR09:47735307-47735331	Upstream	-79	YTTYTTYTTYYT	GTTTTTTTTTTT	0.0249
sbwl	MEP3	Sobic.009G124000	C4-transport	CHR09:47735307-47735331	Upstream	-79	TTYTYTYYTTTT	TTTTTTTTTTTT	0.00474
sbwl	MEP3	Sobic.009G124000	C4-transport	CHR09:47735307-47735331	Upstream	-79	TTYTYTYYTTTT	TTTTTTTTTTTT	0.00474
sbwl	MEP3	Sobic.009G124000	C4-transport	CHR09:47735307-47735331	Upstream	-79	TTYTYTYYTTTT	TTTTTTTTTTTT	0.00474
sbwl	MEP3	Sobic.009G124000	C4-transport	CHR09:47735307-47735331	Upstream	-79	TTYTYTYYTTTT	GTTTTTTTTTTT	0.0225
sbwl	MEP3	Sobic.009G124000	C4-transport	CHR09:47735307-47735331	Upstream	-79	YTTKTYTTKTYT	TTTTTTTTTTTT	0.00509
sbwl	MEP3	Sobic.009G124000	C4-transport	CHR09:47735307-47735331	Upstream	-79	YTTKTYTTKTYT	TTTTTTTTTTTT	0.00509
sbwl	MEP3	Sobic.009G124000	C4-transport	CHR09:47735307-47735331	Upstream	-79	YTTKTYTTKTYT	TTTTTTTTTTTT	0.00509
sbwl	MEP3	Sobic.009G124000	C4-transport	CHR09:47735307-47735331	Upstream	-79	ARAAAAAARAAA	AAAAAAAAAAAA	0.000757
sbwl	MEP3	Sobic.009G124000	C4-transport	CHR09:47735307-47735331	Upstream	-79	ARAAAAAARAAA	AAAAAAAAAAAA	0.000757
sbwl	MEP3	Sobic.009G124000	C4-transport	CHR09:47735307-47735331	Upstream	-79	ARAAAAAARAAA	AAAAAAAAAAAA	0.000757
sbwl	MEP3	Sobic.009G124000	C4-transport	CHR09:47735307-47735331	Upstream	-79	TTTHTTTTTYY	TTTTTTTTTTT	0.00896
sbwl	MEP3	Sobic.009G124000	C4-transport	CHR09:47735307-47735331	Upstream	-79	TTTHTTTTTYY	TTTTTTTTTTT	0.00896
sbwl	MEP3	Sobic.009G124000	C4-transport	CHR09:47735307-47735331	Upstream	-79	TTTHTTTTTYY	TTTTTTTTTTT	0.00896
sbwl	MEP3	Sobic.009G124000	C4-transport	CHR09:47735307-47735331	Upstream	-79	TTTHTTTTTYY	TTTTTTTTTTT	0.00896
sbwl	MEP3	Sobic.009G124000	C4-transport	CHR09:47735307-47735331	Upstream	-79	ARAAAAAAAAAA	AAAAAAAAAAAA	0.0011
sbwl	MEP3	Sobic.009G124000	C4-transport	CHR09:47735307-47735331	Upstream	-79	ARAAAAAAAAAA	AAAAAAAAAAAA	0.0011
sbwl	MEP3	Sobic.009G124000	C4-transport	CHR09:47735307-47735331	Upstream	-79	ARAAAAAAAAAA	AAAAAAAAAAAA	0.0011
sbwl	MEP3	Sobic.009G124000	C4-transport	CHR09:47735307-47735331	Upstream	-79	ARAAAAAAAAAA	AAAAAAAAAAAC	0.00218
sbwl	MEP3	Sobic.009G124000	C4-transport	CHR09:47735307-47735331	Upstream	-79	TTTKTTTTKYTT	TTTTTTTTTTTT	0.000753
sbwl	MEP3	Sobic.009G124000	C4-transport	CHR09:47735307-47735331	Upstream	-79	TTTKTTTTKYTT	TTTTTTTTTTTT	0.000753
sbwl	MEP3	Sobic.009G124000	C4-transport	CHR09:47735307-47735331	Upstream	-79	TTTKTTTTKYTT	TTTTTTTTTTTT	0.000753
sbwl	MEP3	Sobic.009G124000	C4-transport	CHR09:47735307-47735331	Upstream	-79	TTTKTTTTKYTT	CGTTTTTTTTTT	0.0162
sbwl	MEP3	Sobic.009G124000	C4-transport	CHR09:47735307-47735331	Upstream	-79	TTTKTTTTKYTT	CTCGTTTTTTTT	0.0319
sbwl	MEP3	Sobic.009G124000	C4-transport	CHR09:47735307-47735331	Upstream	-79	TTTYTTTTTTNT	TTTTTTTTTTTT	0.0083
sbwl	MEP3	Sobic.009G124000	C4-transport	CHR09:47735307-47735331	Upstream	-79	TTTYTTTTTTNT	TTTTTTTTTTTT	0.0083
sbwl	MEP3	Sobic.009G124000	C4-transport	CHR09:47735307-47735331	Upstream	-79	TTTYTTTTTTNT	TTTTTTTTTTTT	0.0083
sbwl	MEP3	Sobic.009G124000	C4-transport	CHR09:47735307-47735331	Upstream	-79	TBTHTTTTTYTT	TTTTTTTTTTTT	0.00136
sbwl	MEP3	Sobic.009G124000	C4-transport	CHR09:47735307-47735331	Upstream	-79	TBTHTTTTTYTT	TTTTTTTTTTTT	0.00136
sbwl	MEP3	Sobic.009G124000	C4-transport	CHR09:47735307-47735331	Upstream	-79	TBTHTTTTTYTT	TTTTTTTTTTTT	0.00136
sbwl	MEP3	Sobic.009G124000	C4-transport	CHR09:47735307-47735331	Upstream	-79	TBTHTTTTTYTT	TCGTTTTTTTTT	0.00646
sbwl	MEP3	Sobic.009G124000	C4-transport	CHR09:47735377-47735395	Upstream	-12	TCP_tnt.At1g72010_col_m1	CGGCGGGCCCCGG	0.0859
sbwl	MEP3	Sobic.009G124000	C4-transport	CHR09:47735377-47735395	Upstream	-12	TCP_tnt.At1g69690_col_a_m1	CGGCGGGCCCCGG	0.0859
sbwl	MEP3	Sobic.009G124000	C4-transport	CHR09:47735377-47735395	Upstream	-12	TCP_tnt.PTF1_col_a_m1	CCGGGGCCCGCCG	0.169
sbwl	MEP3	Sobic.009G124000	C4-transport	CHR09:47735377-47735395	Upstream	-12	TCP_tnt.TCP7_col_a_m1	GCGGGCCCCGG	0.121
sbwl	MEP3	Sobic.009G124000	C4-transport	CHR09:47735377-47735395	Upstream	-12	TCP_tnt.TCP3_col_m1	CCGGGGCCCGCCG	0.186
sbwl	MEP3	Sobic.009G124000	C4-transport	CHR09:47735377-47735395	Upstream	-12	TCP_tnt.At1g69690_colamp_a_m1	CGGCGGGCCCCGG	0.162
sbwl	MEP3	Sobic.009G124000	C4-transport	CHR09:47735377-47735395	Upstream	-12	TCP_tnt.TCP17_col_a_m1	GCGGGCCCCGG	0.192
sbwl	MEP3	Sobic.009G124000	C4-transport	CHR09:47735377-47735395	Upstream	-12	motif_/s_120	CCGGGGCCCGCC	0.015
sbwl	MEP3	Sobic.009G124000	C4-transport	CHR09:47735377-47735395	Upstream	-12	motif_/s_403	CCACCGGCGGGC	0.00266
sbwl	MEP3	Sobic.009G124000	C4-transport	CHR09:47735377-47735395	Upstream	-12	motif_/s_97	ACCGGCGGGC	0.0114
sbwl	MEP3	Sobic.009G124000	C4-transport	CHR09:47735377-47735395	Upstream	-12	motif_/s_374	GGGGCCCG	0.0569
sbwl	MEP3	Sobic.009G124000	C4-transport	CHR09:47735377-47735395	Upstream	-12	motif_/s_36	GGGCCCGCCGGT	0.0085
sbwl	MEP3	Sobic.009G124000	C4-transport	CHR09:47735377-47735395	Upstream	-12	motif_/s_92	CCGGGGCCCG	0.0302
sbwl	MEP3	Sobic.009G124000	C4-transport	CHR09:47735377-47735395	Upstream	-12	motif_/s_168	CCGGCGGGCC	0.00771
sbwl	MEP3	Sobic.009G124000	C4-transport	CHR09:47735377-47735395	Upstream	-12	motif_/s_481	GGGGCCCGCCGG	0.0011
sbwl	MEP3	Sobic.009G124000	C4-transport	CHR09:47735377-47735395	Upstream	-12	motif_/s_475	CGGGGCCCGC	0.0358
sbwl	MEP3	Sobic.009G124000	C4-transport	CHR09:47735377-47735395	Upstream	-12	motif_/s_120	GCGGGCCCCGGC	0.0204
sbwl	MEP3	Sobic.009G124000	C4-transport	CHR09:47735377-47735395	Upstream	-12	motif_/s_4	GGCCCGCCGG	0.0084
sbwl	MEP3	Sobic.009G124000	C4-transport	CHR09:47735377-47735395	Upstream	-12	motif_/s_267	ACCGGCGGGCCC	0.015
sbwl	MEP3	Sobic.009G124000	C4-transport	CHR09:47735377-47735395	Upstream	-12	motif_/s_190	GCCCGCCGGTGG	0.00294
sbwl	MEP3	Sobic.009G124000	C4-transport	CHR09:47735377-47735395	Upstream	-12	motif_/s_190	CGGGGCCCGCCG	0.00296
sbwl	MEP3	Sobic.009G124000	C4-transport	CHR09:47735377-47735395	Upstream	-12	motif_/s_190	GCGGGCCCCGGC	0.00306
sbwl	MEP3	Sobic.009G124000	C4-transport	CHR09:47735377-47735395	Upstream	-12	motif_/s_27	GGGGCCCGCCGG	0.00146
sbwl	MEP3	Sobic.009G124000	C4-transport	CHR09:47735377-47735395	Upstream	-12	motif_/s_403	GGGCCCGCCGGT	0.00431
sbwl	MEP3	Sobic.009G124000	C4-transport	CHR09:47735377-47735395	Upstream	-12	motif_/s_150	GGGCCCCG	0.0603
sbwl	MEP3	Sobic.009G124000	C4-transport	CHR09:47735377-47735395	Upstream	-12	motif_/s_330	CGGCGGGCCCCG	0.0417
sbwl	MEP3	Sobic.009G124000	C4-transport	CHR09:47735377-47735395	Upstream	-12	motif_/s_374	GGGCCCCG	0.0698
sbwl	MEP3	Sobic.009G124000	C4-transport	CHR09:47735377-47735395	Upstream	-12	motif_/s_92	CGGGGCCCGC	0.0353
sbwl	MEP3	Sobic.009G124000	C4-transport	CHR09:47735377-47735395	Upstream	-12	motif_/s_150	GGGGCCCG	0.0603
sbwl	MEP3	Sobic.009G124000	C4-transport	CHR09:47735377-47735395	Upstream	-12	motif_/s_168	CCCGCCGGTG	0.0109
sbwl	MEP3	Sobic.009G124000	C4-transport	CHR09:47735377-47735395	Upstream	-12	motif_/s_330	GCCGGGGCCCGC	0.043
sbwl	MEP3	Sobic.009G124000	C4-transport	CHR09:47735377-47735395	Upstream	-12	motif_/s_190	ACCGGCGGGCCC	0.00317
sbwl	MEP3	Sobic.009G124000	C4-transport	CHR09:47735377-47735395	Upstream	-12	motif_/s_69	GGCCCCGG	0.016
sbwl	MEP3	Sobic.009G124000	C4-transport	CHR09:47735377-47735395	Upstream	-12	motif_/s_436	CCGGCGGG	0.0229
sbwl	MEP3	Sobic.009G124000	C4-transport	CHR09:47735377-47735395	Upstream	-12	motif_/s_52	CGGCGGGC	0.00826
sbwl	MEP3	Sobic.009G124000	C4-transport	CHR09:47735377-47735395	Upstream	-12	motif_/s_36	CCACCGGCGGGC	0.0185
sbwl	MEP3	Sobic.009G124000	C4-transport	CHR09:47735377-47735395	Upstream	-12	motif_/s_190	CCGGGGCCCGCC	0.0032
sbwl	MEP3	Sobic.009G124000	C4-transport	CHR09:47735377-47735395	Upstream	-12	motif_/s_456	GGCCCGCCGG	0.00496
sbwl	MEP3	Sobic.009G124000	C4-transport	CHR09:47735377-47735395	Upstream	-12	motif_/s_36	CGGCGGGCCCCG	0.0194
sbwl	MEP3	Sobic.009G124000	C4-transport	CHR09:47735377-47735395	Upstream	-12	motif_/s_4	CACCGGCGGG	0.0167
sbwl	MEP3	Sobic.009G124000	C4-transport	CHR09:47735377-47735395	Upstream	-12	motif_/s_4	GGCGGGCCCC	0.017
sbwl	MEP3	Sobic.009G124000	C4-transport	CHR09:47735377-47735395	Upstream	-12	motif_/s_456	CACCGGCGGG	0.00579
sbwl	MEP3	Sobic.009G124000	C4-transport	CHR09:47735377-47735395	Upstream	-12	motif_/s_27	CCGGCGGGCCCC	0.00285
sbwl	MEP3	Sobic.009G124000	C4-transport	CHR09:47735377-47735395	Upstream	-12	motif_/s_190	GGCGGGCCCCGG	0.00333
sbwl	MEP3	Sobic.009G124000	C4-transport	CHR09:47735377-47735395	Upstream	-12	motif_/s_190	GGGGCCCGCCGG	0.00334
sbwl	MEP3	Sobic.009G124000	C4-transport	CHR09:47735377-47735395	Upstream	-12	motif_/s_190	GCCGGGGCCCGC	0.00335
sbwl	MEP3	Sobic.009G124000	C4-transport	CHR09:47735377-47735395	Upstream	-12	motif_/s_322	CCGGCGGGCC	0.0557
sbwl	MEP3	Sobic.009G124000	C4-transport	CHR09:47735377-47735395	Upstream	-12	motif_/s_434	CGGCGGGC	0.0488
sbwl	MEP3	Sobic.009G124000	C4-transport	CHR09:47735377-47735395	Upstream	-12	motif_/s_342	GCGGGCCCCGGC	0.0031
sbwl	MEP3	Sobic.009G124000	C4-transport	CHR09:47735377-47735395	Upstream	-12	motif_/s_82	CGGGGCCCGC	0.00557
sbwl	MEP3	Sobic.009G124000	C4-transport	CHR09:47735377-47735395	Upstream	-12	motif_/s_377	CCGGCGGGCC	0.0337
sbwl	MEP3	Sobic.009G124000	C4-transport	CHR09:47735377-47735395	Upstream	-12	motif_/s_82	CGGCGGGCCC	0.00603
sbwl	MEP3	Sobic.009G124000	C4-transport	CHR09:47735377-47735395	Upstream	-12	motif_/s_27	CACCGGCGGGCC	0.00355
sbwl	MEP3	Sobic.009G124000	C4-transport	CHR09:47735377-47735395	Upstream	-12	motif_/s_82	CACCGGCGGG	0.00626
sbwl	MEP3	Sobic.009G124000	C4-transport	CHR09:47735377-47735395	Upstream	-12	motif_/s_481	GCCCGCCGGTGG	0.00344
sbwl	MEP3	Sobic.009G124000	C4-transport	CHR09:47735377-47735395	Upstream	-12	motif_/s_403	CCGGCGGGCCCC	0.00798
sbwl	MEP3	Sobic.009G124000	C4-transport	CHR09:47735377-47735395	Upstream	-12	motif_/s_342	CGGCGGGCCCCG	0.00365
sbwl	MEP3	Sobic.009G124000	C4-transport	CHR09:47735377-47735395	Upstream	-12	motif_/s_92	CGGGCCCCGG	0.0407
sbwl	MEP3	Sobic.009G124000	C4-transport	CHR09:47735377-47735395	Upstream	-12	motif_/s_253	GCGGGCCCCGGC	0.0131
sbwl	MEP3	Sobic.009G124000	C4-transport	CHR09:47735377-47735395	Upstream	-12	motif_/s_5	GCCGGGGCCC	0.00685
sbwl	MEP3	Sobic.009G124000	C4-transport	CHR09:47735377-47735395	Upstream	-12	MA1410.1	GGGGCCCGCC	0.0405
sbwl	MEP3	Sobic.009G124000	C4-transport	CHR09:47735377-47735395	Upstream	-12	MA1063.1	CGGGGCCCGC	0.0352
sbwl	MEP3	Sobic.009G124000	C4-transport	CHR09:47735377-47735395	Upstream	-12	MA1054.1	CGGGGCCCGC	0.0746
sbwl	MEP3	Sobic.009G124000	C4-transport	CHR09:47735377-47735395	Upstream	-12	MA1019.1	GGGGCCCGC	0.0556
sbwl	MEP3	Sobic.009G124000	C4-transport	CHR09:47735377-47735395	Upstream	-12	MA1066.1	GGGCCCGC	0.0525
sbwl	MEP3	Sobic.009G124000	C4-transport	CHR09:47735377-47735395	Upstream	-12	MA1065.1	GGGCCCGCCG	0.0657
sbwl	MEP3	Sobic.009G124000	C4-transport	CHR09:47735377-47735395	Upstream	-12	MA1062.1	GGGCCCGC	0.0696
sbwl	MEP3	Sobic.009G124000	C4-transport	CHR09:47735377-47735395	Upstream	-12	MA1410.1	CGGGGCCCGC	0.0458
sbwl	MEP3	Sobic.009G124000	C4-transport	CHR09:47735377-47735395	Upstream	-12	MA1288.1	CGGCGGGCCCCGG	0.0862
sbwl	MEP3	Sobic.009G124000	C4-transport	CHR09:47735377-47735395	Upstream	-12	MA1031.1	CGGGGCCCGC	0.0778
sbwl	MEP3	Sobic.009G124000	C4-transport	CHR09:47735377-47735395	Upstream	-12	MA1031.1	GCGGGCCCCG	0.0778
sbwl	MEP3	Sobic.009G124000	C4-transport	CHR09:47735377-47735395	Upstream	-12	MA0587.1	GCGGGCCCCG	0.125
sbwl	MEP3	Sobic.009G124000	C4-transport	CHR09:47735377-47735395	Upstream	-12	MA1282.1	CCGGGGCCCGCCG	0.163
sbwl	MEP3	Sobic.009G124000	C4-transport	CHR09:47735377-47735395	Upstream	-12	MA1291.1	GCGGGCCCCGG	0.119
sbwl	MEP3	Sobic.009G124000	C4-transport	CHR09:47735377-47735395	Upstream	-12	MA1410.1	CGGGCCCCGG	0.0568
sbwl	MEP3	Sobic.009G124000	C4-transport	CHR09:47735377-47735395	Upstream	-12	MA1050.1	GGGCCCGC	0.114
sbwl	MEP3	Sobic.009G124000	C4-transport	CHR09:47735377-47735395	Upstream	-12	MA1289.1	CCGGGGCCCGCCG	0.18
sbwl	MEP3	Sobic.009G124000	C4-transport	CHR09:47735377-47735395	Upstream	-12	MA1097.1	GGGCCCGC	0.12
sbwl	MEP3	Sobic.009G124000	C4-transport	CHR09:47735377-47735395	Upstream	-12	MA1290.1	GCGGGCCCCGG	0.189
sbwl	MEP3	Sobic.009G124000	C4-transport	CHR09:47735377-47735395	Upstream	-12	MA1064.1	CGGGGCCCGC	0.2
sbwl	MEP3	Sobic.009G124000	C4-transport	CHR09:47735377-47735395	Upstream	-12	MA1064.1	GCGGGCCCCG	0.2
sbwl	MEP3	Sobic.009G124000	C4-transport	CHR09:47735377-47735395	Upstream	-12	MA1098.1	GGGCCCGC	0.113
sbwl	MEP3	Sobic.009G124000	C4-transport	CHR09:47735377-47735395	Upstream	-12	MA1095.1	GGGCCCGC	0.115
sbwl	MEP3	Sobic.009G124000	C4-transport	CHR09:47735377-47735395	Upstream	-12	GSCGSCGSCGSC	GCGGGCCCCGGC	0.0117
sbwl	MEP3	Sobic.009G124000	C4-transport	CHR09:47735377-47735395	Upstream	-12	GYGGGSCCCRCM	CCGGGGCCCGCC	0.00214
sbwl	MEP3	Sobic.009G124000	C4-transport	CHR09:47735377-47735395	Upstream	-12	GYGGGSCCCRCM	GCGGGCCCCGGC	0.0111
sbwl	MEP3	Sobic.009G124000	C4-transport	CHR09:47735688-47735712	Exon/CD	302	C2H2_tnt.TF3A_col_a_m1	cctcccctcgctccgcctc	0.0315
sbwl	MEP3	Sobic.009G124000	C4-transport	CHR09:47735688-47735712	Exon/CD	302	AP2EREBP_tnt.ERF73_colamp_a_m1	GTTGAGGCGGAGCGAGGGGAG	0.00289
sbwl	MEP3	Sobic.009G124000	C4-transport	CHR09:47735688-47735712	Exon/CD	302	AP2EREBP_tnt.ERF7_col_a_m1	cctcccctcgctccgcctcaa	0.00439
sbwl	MEP3	Sobic.009G124000	C4-transport	CHR09:47735688-47735712	Exon/CD	302	AP2EREBP_tnt.ESE1_colamp_a_m1	TGAGGCGGAGCGAGGGGAGG	0.00384
sbwl	MEP3	Sobic.009G124000	C4-transport	CHR09:47735688-47735712	Exon/CD	302	AP2EREBP_tnt.ERF2_col_a_m1	cctcccctcgctccgcctcaa	0.00524
sbwl	MEP3	Sobic.009G124000	C4-transport	CHR09:47735688-47735712	Exon/CD	302	AP2EREBP_tnt.ERF104_col_a_m1	ctcccctcgctccgcctca	0.0113
sbwl	MEP3	Sobic.009G124000	C4-transport	CHR09:47735688-47735712	Exon/CD	302	AP2EREBP_tnt.ERF11_col_b_m1	ctcgctccgcctcaa	0.0122
sbwl	MEP3	Sobic.009G124000	C4-transport	CHR09:47735688-47735712	Exon/CD	302	AP2EREBP_tnt.AT4G18450_col_a_m1	GAGGCGGAGCGAGGGGA	0.0137
sbwl	MEP3	Sobic.009G124000	C4-transport	CHR09:47735688-47735712	Exon/CD	302	AP2EREBP_tnt.CRF10_col100_a_m1	ctcgctccgcctcaa	0.0131
sbwl	MEP3	Sobic.009G124000	C4-transport	CHR09:47735688-47735712	Exon/CD	302	AP2EREBP_tnt.ERF105_col_m1	GTTGAGGCGGAGCGA	0.0175
sbwl	MEP3	Sobic.009G124000	C4-transport	CHR09:47735688-47735712	Exon/CD	302	AP2EREBP_tnt.ERF6_col_m1	cccctcgctccgcctcaacgg	0.0132
sbwl	MEP3	Sobic.009G124000	C4-transport	CHR09:47735688-47735712	Exon/CD	302	C2H2_tnt.STOP1_col_a_m1	cctcccctcgctccgcctc	0.63
sbwl	MEP3	Sobic.009G124000	C4-transport	CHR09:47735688-47735712	Exon/CD	302	C2H2_tnt.TF3A_col_a_m1	cccctcgctccgcctcaac	0.0966
sbwl	MEP3	Sobic.009G124000	C4-transport	CHR09:47735688-47735712	Exon/CD	302	AP2EREBP_tnt.ERF5_col_a_m1	ctcgctccgcctcaa	0.0144
sbwl	MEP3	Sobic.009G124000	C4-transport	CHR09:47735688-47735712	Exon/CD	302	motif_/s_223	GGAGCGAG	0.138
sbwl	MEP3	Sobic.009G124000	C4-transport	CHR09:47735688-47735712	Exon/CD	302	motif_/s_391	GCGAGGGGAG	0.295
sbwl	MEP3	Sobic.009G124000	C4-transport	CHR09:47735688-47735712	Exon/CD	302	motif_/s_406	AGCGAGGGGAGG	0.213
sbwl	MEP3	Sobic.009G124000	C4-transport	CHR09:47735688-47735712	Exon/CD	302	motif_/s_359	GAGGGGAG	0.355
sbwl	MEP3	Sobic.009G124000	C4-transport	CHR09:47735688-47735712	Exon/CD	302	motif_/s_229	GCGAGGGGAG	0.309
sbwl	MEP3	Sobic.009G124000	C4-transport	CHR09:47735688-47735712	Exon/CD	302	motif_/s_497	cgctccgcctca	0.0473
sbwl	MEP3	Sobic.009G124000	C4-transport	CHR09:47735688-47735712	Exon/CD	302	motif_/s_286	ctcccctc	0.244
sbwl	MEP3	Sobic.009G124000	C4-transport	CHR09:47735688-47735712	Exon/CD	302	motif_/s_439	GAGGGGAG	0.335
sbwl	MEP3	Sobic.009G124000	C4-transport	CHR09:47735688-47735712	Exon/CD	302	motif_/s_57	ctcccctc	0.335
sbwl	MEP3	Sobic.009G124000	C4-transport	CHR09:47735688-47735712	Exon/CD	302	motif_/s_327	GGAGCGAGGGGA	0.164
sbwl	MEP3	Sobic.009G124000	C4-transport	CHR09:47735688-47735712	Exon/CD	302	motif_/s_478	tcccctcgctcc	0.0668
sbwl	MEP3	Sobic.009G124000	C4-transport	CHR09:47735688-47735712	Exon/CD	302	motif_/s_252	GGAGCGAGGGGA	0.139
sbwl	MEP3	Sobic.009G124000	C4-transport	CHR09:47735688-47735712	Exon/CD	302	motif_/s_252	AGCGAGGGGAGG	0.14
sbwl	MEP3	Sobic.009G124000	C4-transport	CHR09:47735688-47735712	Exon/CD	302	motif_/s_28	cctcccctcgct	0.0979
sbwl	MEP3	Sobic.009G124000	C4-transport	CHR09:47735688-47735712	Exon/CD	302	motif_/s_302	tcccctcgct	0.541
sbwl	MEP3	Sobic.009G124000	C4-transport	CHR09:47735688-47735712	Exon/CD	302	motif_/s_12	GCGGAGCGAG	0.269
sbwl	MEP3	Sobic.009G124000	C4-transport	CHR09:47735688-47735712	Exon/CD	302	motif_/s_29	AGGCGGAGCGAG	0.168
sbwl	MEP3	Sobic.009G124000	C4-transport	CHR09:47735688-47735712	Exon/CD	302	motif_/s_178	tcccctcgctcc	0.15
sbwl	MEP3	Sobic.009G124000	C4-transport	CHR09:47735688-47735712	Exon/CD	302	motif_/s_28	tcccctcgctcc	0.101
sbwl	MEP3	Sobic.009G124000	C4-transport	CHR09:47735688-47735712	Exon/CD	302	motif_/s_478	cctcccctcgct	0.0676
sbwl	MEP3	Sobic.009G124000	C4-transport	CHR09:47735688-47735712	Exon/CD	302	motif_/s_156	ctcccctcgc	0.319
sbwl	MEP3	Sobic.009G124000	C4-transport	CHR09:47735688-47735712	Exon/CD	302	motif_/s_102	tcccctcgctcc	0.153
sbwl	MEP3	Sobic.009G124000	C4-transport	CHR09:47735688-47735712	Exon/CD	302	MA1262.1	cctcccctcgctccgcctcaa	0.00526
sbwl	MEP3	Sobic.009G124000	C4-transport	CHR09:47735688-47735712	Exon/CD	302	MA1239.1	ctcccctcgctccgcctca	0.0114
sbwl	MEP3	Sobic.009G124000	C4-transport	CHR09:47735688-47735712	Exon/CD	302	MA1228.1	GAGGCGGAGCGAGGGGA	0.0137
sbwl	MEP3	Sobic.009G124000	C4-transport	CHR09:47735688-47735712	Exon/CD	302	MA1000.2	GTTGAGGCGGAGCGA	0.0176
sbwl	MEP3	Sobic.009G124000	C4-transport	CHR09:47735688-47735712	Exon/CD	302	MA1225.1	ctcgctccgcctcaa	0.0145
sbwl	MEP3	Sobic.009G124000	C4-transport	CHR09:47736208-47736232	Intron	822	LOBAS2_tnt.LBD19_colamp_a_d1	CCGGAAA	0.484
sbwl	MEP3	Sobic.009G124000	C4-transport	CHR09:47736208-47736232	Intron	822	motif_/s_177	TTCTTTTTTTCC	0.00654
sbwl	MEP3	Sobic.009G124000	C4-transport	CHR09:47736208-47736232	Intron	822	motif_/s_101	GGAAAAAAAGAA	0.00689
sbwl	MEP3	Sobic.009G124000	C4-transport	CHR09:47736208-47736232	Intron	822	motif_/s_308	AAAAAAAGAA	0.00857
sbwl	MEP3	Sobic.009G124000	C4-transport	CHR09:47736208-47736232	Intron	822	motif_/s_477	TTCTTTTTTTCC	0.00704
sbwl	MEP3	Sobic.009G124000	C4-transport	CHR09:47736208-47736232	Intron	822	motif_/s_402	TTCTTTTTTTCC	0.00883
sbwl	MEP3	Sobic.009G124000	C4-transport	CHR09:47736208-47736232	Intron	822	motif_/s_227	AAAAAAAGAA	0.0102
sbwl	MEP3	Sobic.009G124000	C4-transport	CHR09:47736208-47736232	Intron	822	motif_/s_2	AAAAAAAGAA	0.00959
sbwl	MEP3	Sobic.009G124000	C4-transport	CHR09:47736208-47736232	Intron	822	motif_/s_152	TTCTTTTTTT	0.0111
sbwl	MEP3	Sobic.009G124000	C4-transport	CHR09:47736208-47736232	Intron	822	motif_/s_376	TTCTTTTTTT	0.0114
sbwl	MEP3	Sobic.009G124000	C4-transport	CHR09:47736208-47736232	Intron	822	motif_/s_1	TTCTTTTTTT	0.0114
sbwl	MEP3	Sobic.009G124000	C4-transport	CHR09:47736208-47736232	Intron	822	motif_/s_477	ATTCTTTTTTTC	0.0113
sbwl	MEP3	Sobic.009G124000	C4-transport	CHR09:47736208-47736232	Intron	822	motif_/s_329	CTTTTTTTCCGG	0.0205
sbwl	MEP3	Sobic.009G124000	C4-transport	CHR09:47736208-47736232	Intron	822	motif_/s_152	TCTTTTTTTC	0.0126
sbwl	MEP3	Sobic.009G124000	C4-transport	CHR09:47736208-47736232	Intron	822	motif_/s_76	CTTTTTTTCC	0.016
sbwl	MEP3	Sobic.009G124000	C4-transport	CHR09:47736208-47736232	Intron	822	motif_/s_2	GAAAAAAAGA	0.0134
sbwl	MEP3	Sobic.009G124000	C4-transport	CHR09:47736208-47736232	Intron	822	motif_/s_451	TTCTTTTTTT	0.0152
sbwl	MEP3	Sobic.009G124000	C4-transport	CHR09:47736208-47736232	Intron	822	motif_/s_331	TTCTTTTTTTCC	0.0111
sbwl	MEP3	Sobic.009G124000	C4-transport	CHR09:47736208-47736232	Intron	822	motif_/s_26	GGAAAAAAAGAA	0.0138
sbwl	MEP3	Sobic.009G124000	C4-transport	CHR09:47736208-47736232	Intron	822	motif_/s_376	TCTTTTTTTC	0.0159
sbwl	MEP3	Sobic.009G124000	C4-transport	CHR09:47736208-47736232	Intron	822	motif_/s_402	ATTCTTTTTTTC	0.0149
sbwl	MEP3	Sobic.009G124000	C4-transport	CHR09:47736208-47736232	Intron	822	motif_/s_502	GAAAAAAA	0.0228
sbwl	MEP3	Sobic.009G124000	C4-transport	CHR09:47736208-47736232	Intron	822	motif_/s_426	TTTTTTTC	0.0229
sbwl	MEP3	Sobic.009G124000	C4-transport	CHR09:47736208-47736232	Intron	822	motif_/s_358	GAAAAAAA	0.0228
sbwl	MEP3	Sobic.009G124000	C4-transport	CHR09:47736208-47736232	Intron	822	motif_/s_278	TTTTTTTC	0.0227
sbwl	MEP3	Sobic.009G124000	C4-transport	CHR09:47736208-47736232	Intron	822	motif_/s_201	TTTTTTTC	0.0228
sbwl	MEP3	Sobic.009G124000	C4-transport	CHR09:47736208-47736232	Intron	822	motif_/s_126	TTTTTTTC	0.0228
sbwl	MEP3	Sobic.009G124000	C4-transport	CHR09:47736208-47736232	Intron	822	motif_/s_177	TCTTTTTTTCCG	0.0164
sbwl	MEP3	Sobic.009G124000	C4-transport	CHR09:47736208-47736232	Intron	822	motif_/s_227	GAAAAAAAGA	0.0172
sbwl	MEP3	Sobic.009G124000	C4-transport	CHR09:47736208-47736232	Intron	822	motif_/s_26	CGGAAAAAAAGA	0.0163
sbwl	MEP3	Sobic.009G124000	C4-transport	CHR09:47736208-47736232	Intron	822	motif_/s_76	TTTTTTTCCG	0.025
sbwl	MEP3	Sobic.009G124000	C4-transport	CHR09:47736208-47736232	Intron	822	motif_/s_1	TCTTTTTTTC	0.0218
sbwl	MEP3	Sobic.009G124000	C4-transport	CHR09:47736208-47736232	Intron	822	motif_/s_451	TCTTTTTTTC	0.0215
sbwl	MEP3	Sobic.009G124000	C4-transport	CHR09:47736208-47736232	Intron	822	motif_/s_502	AAAAAAAG	0.0284
sbwl	MEP3	Sobic.009G124000	C4-transport	CHR09:47736208-47736232	Intron	822	motif_/s_426	CTTTTTTT	0.0285
sbwl	MEP3	Sobic.009G124000	C4-transport	CHR09:47736208-47736232	Intron	822	motif_/s_358	AAAAAAAG	0.0283
sbwl	MEP3	Sobic.009G124000	C4-transport	CHR09:47736208-47736232	Intron	822	motif_/s_278	CTTTTTTT	0.0283
sbwl	MEP3	Sobic.009G124000	C4-transport	CHR09:47736208-47736232	Intron	822	motif_/s_201	CTTTTTTT	0.0284
sbwl	MEP3	Sobic.009G124000	C4-transport	CHR09:47736208-47736232	Intron	822	motif_/s_126	CTTTTTTT	0.0284
sbwl	MEP3	Sobic.009G124000	C4-transport	CHR09:47736208-47736232	Intron	822	motif_/s_51	CTTTTTTT	0.0299
sbwl	MEP3	Sobic.009G124000	C4-transport	CHR09:47736208-47736232	Intron	822	RAVARARARARA	CGGAAAAAAAGA	0.0383
sbwl	MEP3	Sobic.009G124000	C4-transport	CHR09:47736208-47736232	Intron	822	TYTYTTTYTTTY	TTCTTTTTTTCC	0.0236
sbwl	MEP3	Sobic.009G124000	C4-transport	CHR09:47736208-47736232	Intron	822	TYTYTTTYTTTY	ATTCTTTTTTTC	0.0286
sbwl	MEP3	Sobic.009G124000	C4-transport	CHR09:47736208-47736232	Intron	822	GAAAAAAAAAW	AAAAAAAGAAT	0.0145
sbwl	MEP3	Sobic.009G124000	C4-transport	CHR09:47736208-47736232	Intron	822	GAAAAAAAAAW	GGAAAAAAAGA	0.017
sbwl	MEP3	Sobic.009G124000	C4-transport	CHR09:47736208-47736232	Intron	822	AAAAAAAAADR	GAAAAAAAGAA	0.0176
sbwl	MEP3	Sobic.009G124000	C4-transport	CHR09:47736208-47736232	Intron	822	RAAAAARAAAA	GGAAAAAAAGA	0.0235
sbwl	MEP3	Sobic.009G124000	C4-transport	CHR09:47736208-47736232	Intron	822	RAARRARARRAA	GGAAAAAAAGAA	0.0101
sbwl	MEP3	Sobic.009G124000	C4-transport	CHR09:47736208-47736232	Intron	822	TBYTTTYTTTT	TTCTTTTTTTC	0.0146
sbwl	MEP3	Sobic.009G124000	C4-transport	CHR09:47736208-47736232	Intron	822	TBYTTTYTTTT	TCTTTTTTTCC	0.0211
sbwl	MEP3	Sobic.009G124000	C4-transport	CHR09:47736208-47736232	Intron	822	WTTYTTKKWTTT	ATTCTTTTTTTC	0.0159
sbwl	MEP3	Sobic.009G124000	C4-transport	CHR09:47736208-47736232	Intron	822	ARAAAARAAAA	GGAAAAAAAGA	0.0266
sbwl	MEP3	Sobic.009G124000	C4-transport	CHR09:47736208-47736232	Intron	822	AAAAAAAAAAA	AAAAAAAGAAT	0.014
sbwl	MEP3	Sobic.009G124000	C4-transport	CHR09:47736208-47736232	Intron	822	AAAWAAAADRAW	GAAAAAAAGAAT	0.0296
sbwl	MEP3	Sobic.009G124000	C4-transport	CHR09:47736208-47736232	Intron	822	TTTTTTTTTTW	TTCTTTTTTTC	0.0164
sbwl	MEP3	Sobic.009G124000	C4-transport	CHR09:47736208-47736232	Intron	822	RRRARAGARRRA	GGAAAAAAAGAA	0.0397
sbwl	MEP3	Sobic.009G124000	C4-transport	CHR09:47736208-47736232	Intron	822	TTTTTTTTTTTT	ATTCTTTTTTTC	0.0317
sbwl	MEP3	Sobic.009G124000	C4-transport	CHR09:47736208-47736232	Intron	822	AARAAAAARARA	GAAAAAAAGAAT	0.0177
sbwl	MEP3	Sobic.009G124000	C4-transport	CHR09:47736208-47736232	Intron	822	ARAVAAAAAAAA	GGAAAAAAAGAA	0.0207
sbwl	MEP3	Sobic.009G124000	C4-transport	CHR09:47736208-47736232	Intron	822	ARAARAAAAAAA	GGAAAAAAAGAA	0.0151
sbwl	MEP3	Sobic.009G124000	C4-transport	CHR09:47736208-47736232	Intron	822	WTTYTTTTTTTT	ATTCTTTTTTTC	0.0268
sbwl	MEP3	Sobic.009G124000	C4-transport	CHR09:47736208-47736232	Intron	822	HWTTTTTTTTT	AATTCTTTTTT	0.0264
sbwl	MEP3	Sobic.009G124000	C4-transport	CHR09:47736208-47736232	Intron	822	AAAMAAAAVAAR	GAAAAAAAGAAT	0.0171
sbwl	MEP3	Sobic.009G124000	C4-transport	CHR09:47736208-47736232	Intron	822	AARAAAAMAAA	AAAAAAAGAAT	0.0358
sbwl	MEP3	Sobic.009G124000	C4-transport	CHR09:47736208-47736232	Intron	822	RAVAAAAMAAA	GAAAAAAAGAA	0.0137
sbwl	MEP3	Sobic.009G124000	C4-transport	CHR09:47736208-47736232	Intron	822	RRARAAAAAAA	GGAAAAAAAGA	0.0104
sbwl	MEP3	Sobic.009G124000	C4-transport	CHR09:47736208-47736232	Intron	822	RAAAAAAAAAR	CGGAAAAAAAG	0.0181
sbwl	MEP3	Sobic.009G124000	C4-transport	CHR09:47736208-47736232	Intron	822	RAAAAAAAAAR	GAAAAAAAGAA	0.0254
sbwl	MEP3	Sobic.009G124000	C4-transport	CHR09:47736208-47736232	Intron	822	KYTTTTTYTTYT	TTCTTTTTTTCC	0.0105
sbwl	MEP3	Sobic.009G124000	C4-transport	CHR09:47736208-47736232	Intron	822	ARARARAAARR	GGAAAAAAAGA	0.0113
sbwl	MEP3	Sobic.009G124000	C4-transport	CHR09:47736208-47736232	Intron	822	ARAAAAAAAAAA	GAAAAAAAGAAT	0.0229
sbwl	MEP3	Sobic.009G124000	C4-transport	CHR09:47736208-47736232	Intron	822	TYTTTTYTTYTT	TCTTTTTTTCCG	0.0089
sbwl	MEP3	Sobic.009G124000	C4-transport	CHR09:47736208-47736232	Intron	822	RAAAAARAAAA	GGAAAAAAAGA	0.0114
sbwl	MEP3	Sobic.009G124000	C4-transport	CHR09:47736208-47736232	Intron	822	TTTTTYTTTTBY	TTCTTTTTTTCC	0.00722
sbwl	MEP3	Sobic.009G124000	C4-transport	CHR09:47736208-47736232	Intron	822	TTYTYTYYTTTT	TTCTTTTTTTCC	0.0107
sbwl	MEP3	Sobic.009G124000	C4-transport	CHR09:47736208-47736232	Intron	822	TTTHTTTTTYY	ATTCTTTTTTT	0.027
sbwl	MEP3	Sobic.009G124000	C4-transport	CHR09:47736208-47736232	Intron	822	ARAAAAAAAAAA	GAAAAAAAGAAT	0.0202
sbwl	MEP3	Sobic.009G124000	C4-transport	CHR09:47736208-47736232	Intron	822	TTTKTTTTKYTT	ATTCTTTTTTTC	0.0255
sbwl	MEP3	Sobic.009G124000	C4-transport	CHR09:47736343-47736367	Intron	957	ACCRWTTYTTGR	CCGATTTCCTGG	0.445
sbwl	MEP3	Sobic.009G124000	C4-transport	CHR09:47739190-47739208	Intron	3801	AP2EREBP_tnt.ESE1_col_a_m1	GGAAGGCGGCAGCGA	0.00979
sbwl	MEP3	Sobic.009G124000	C4-transport	CHR09:47739190-47739208	Intron	3801	AP2EREBP_tnt.ERF115_colamp_a_m1	AGGAAGGCGGCAGCG	0.0179
sbwl	MEP3	Sobic.009G124000	C4-transport	CHR09:47739190-47739208	Intron	3801	AP2EREBP_tnt.ERF4_col_a_m1	TCGCTGCCGCCTTCC	0.0191
sbwl	MEP3	Sobic.009G124000	C4-transport	CHR09:47739190-47739208	Intron	3801	AP2EREBP_tnt.At5g65130_col_a_m1	TCGCTGCCGCCTTCC	0.0196
sbwl	MEP3	Sobic.009G124000	C4-transport	CHR09:47739190-47739208	Intron	3801	AP2EREBP_tnt.CRF10_col100_a_m1	TCGCTGCCGCCTTCC	0.0166
sbwl	MEP3	Sobic.009G124000	C4-transport	CHR09:47739190-47739208	Intron	3801	AP2EREBP_tnt.ERF5_col_a_m1	TCGCTGCCGCCTTCC	0.0153
sbwl	MEP3	Sobic.009G124000	C4-transport	CHR09:47739190-47739208	Intron	3801	motif_/s_109	GAGGAAGGCGGC	0.00701
sbwl	MEP3	Sobic.009G124000	C4-transport	CHR09:47739190-47739208	Intron	3801	motif_/s_163	GCGGCAGCGA	0.14
sbwl	MEP3	Sobic.009G124000	C4-transport	CHR09:47739190-47739208	Intron	3801	motif_/s_182	GAAGGCGGCAGC	0.00509
sbwl	MEP3	Sobic.009G124000	C4-transport	CHR09:47739190-47739208	Intron	3801	motif_/s_321	GGCGGCAGCG	0.00428
sbwl	MEP3	Sobic.009G124000	C4-transport	CHR09:47739190-47739208	Intron	3801	motif_/s_409	GGAAGGCGGCAG	0.186
sbwl	MEP3	Sobic.009G124000	C4-transport	CHR09:47739190-47739208	Intron	3801	motif_/s_459	GCTGCCGCCT	0.161
sbwl	MEP3	Sobic.009G124000	C4-transport	CHR09:47739190-47739208	Intron	3801	motif_/s_509	CGCTGCCG	0.00973
sbwl	MEP3	Sobic.009G124000	C4-transport	CHR09:47739190-47739208	Intron	3801	motif_/s_512	TCGCTGCC	0.117
sbwl	MEP3	Sobic.009G124000	C4-transport	CHR09:47739190-47739208	Intron	3801	motif_/s_82	AGGCGGCAGC	0.00638
sbwl	MEP3	Sobic.009G124000	C4-transport	CHR09:47739190-47739208	Intron	3801	motif_/s_401	CGCTGCCGCCTT	0.00466
sbwl	MEP3	Sobic.009G124000	C4-transport	CHR09:47739190-47739208	Intron	3801	motif_/s_154	TGCCGCCTTC	0.0152
sbwl	MEP3	Sobic.009G124000	C4-transport	CHR09:47739190-47739208	Intron	3801	motif_/s_428	CGGCAGCG	0.0122
sbwl	MEP3	Sobic.009G124000	C4-transport	CHR09:47739190-47739208	Intron	3801	motif_/s_180	AGGCGGCAGCGA	0.172
sbwl	MEP3	Sobic.009G124000	C4-transport	CHR09:47739190-47739208	Intron	3801	motif_/s_182	GAGGAAGGCGGC	0.0106
sbwl	MEP3	Sobic.009G124000	C4-transport	CHR09:47739190-47739208	Intron	3801	MA0123.1	CGCTGCCGCC	0.00446
sbwl	MEP3	Sobic.009G124000	C4-transport	CHR09:47739190-47739208	Intron	3801	MA1264.1	GGAAGGCGGCAGCGA	0.00981
sbwl	MEP3	Sobic.009G124000	C4-transport	CHR09:47739190-47739208	Intron	3801	MA0999.1	CTGCCGCC	0.0165
sbwl	MEP3	Sobic.009G124000	C4-transport	CHR09:47739190-47739208	Intron	3801	MA0992.1	CTGCCGCC	0.0123
sbwl	MEP3	Sobic.009G124000	C4-transport	CHR09:47739190-47739208	Intron	3801	MA1225.1	TCGCTGCCGCCTTCC	0.0153
sbwl	MEP3	Sobic.009G124000	C4-transport	CHR09:47739190-47739208	Intron	3801	CGSCGSCGSCG	CGCTGCCGCCT	0.00736
sbwl	MEP3	Sobic.009G124000	C4-transport	CHR09:47739190-47739208	Intron	3801	CGSCGSCGCCGC	CGCTGCCGCCTT	0.00451
sbwl	MEP3	Sobic.009G124000	C4-transport	CHR09:47739638-47739662	Intron	4252	motif_/s_398	CCCTGCCATG	0.124
sbwl	MEP3	Sobic.009G124000	C4-transport	CHR09:47739638-47739662	Intron	4252	motif_/s_520	GGGTGGGT	0.262
sbwl	MEP3	Sobic.009G124000	C4-transport	CHR09:47739638-47739662	Intron	4252	motif_/s_450	GGGTGGGT	0.29
sbwl	MEP3	Sobic.009G124000	C4-transport	CHR09:47739638-47739662	Intron	4252	motif_/s_449	TGCCATGC	0.313
sbwl	MEP3	Sobic.009G124000	C4-transport	CHR09:47739638-47739662	Intron	4252	motif_/s_199	CCCTGCCATGCC	0.245
sbwl	MEP3	Sobic.009G124000	C4-transport	CHR09:47739638-47739662	Intron	4252	motif_/s_377	CATGCCGGCC	0.0389
sbwl	MEP3	Sobic.009G124000	C4-transport	CHR09:47739638-47739662	Intron	4252	motif_/s_235	GGCCGGCATG	0.395
sbwl	MEP3	Sobic.009G124000	C4-transport	CHR09:47739638-47739662	Intron	4252	MA0576.1	GCAGGGTGGGTGC	0.163
sbwl	MEP3	Sobic.009G124000	C4-transport	CHR09:47739638-47739662	Intron	4252	MA1004.1	GGCCGGCA	0.0178
sbwl	MEP3	Sobic.009G124000	C4-transport	CHR09:47741726-47741744	Intron	6337	motif_/s_461	CCAGCAAGCT	0.289
sbwl	MEP3	Sobic.009G124000	C4-transport	CHR09:47741726-47741744	Intron	6337	motif_/s_340	GCCAGCAAGCTC	0.306
sbwl	MEP3	Sobic.009G124000	C4-transport	CHR09:47741726-47741744	Intron	6337	motif_/s_496	GAGCTTGCTGGC	0.293
sbwl	MEP3	Sobic.009G124000	C4-transport	CHR09:47741726-47741744	Intron	6337	motif_/s_41	GAGCTTGCTGGC	0.337
sbwl	MEP3	Sobic.009G124000	C4-transport	CHR09:47741726-47741744	Intron	6337	motif_/s_15	CTTGCTGGCT	0.43
sbwl	MEP3	Sobic.009G124000	C4-transport	CHR09:47741726-47741744	Intron	6337	motif_/s_108	GAGCTTGCTGGC	0.365
sbwl	MEP3	Sobic.009G124000	C4-transport	CHR09:47741726-47741744	Intron	6337	motif_/s_314	CTTGCTGGCT	0.375
sbwl	MEP3	Sobic.009G124000	C4-transport	CHR09:47741726-47741744	Intron	6337	motif_/s_191	GAGCTTGCTGGC	0.329
sbwl	MEP3	Sobic.009G124000	C4-transport	CHR09:47741726-47741744	Intron	6337	motif_/s_433	AGCCAGCA	0.426
sbwl	MEP3	Sobic.009G124000	C4-transport	CHR09:47741726-47741744	Intron	6337	motif_/s_108	AAGCCAGCAAGC	0.37
sbwl	MEP3	Sobic.009G124000	C4-transport	CHR09:47741726-47741744	Intron	6337	motif_/s_83	CTTGCTGGCT	0.407
sbwl	MEP3	Sobic.009G124000	C4-transport	CHR09:47741726-47741744	Intron	6337	motif_/s_237	CTTGCTGGCT	0.435
sbwl	MEP3	Sobic.009G124000	C4-transport	CHR09:47741726-47741744	Intron	6337	motif_/s_496	AAGCCAGCAAGC	0.332
sbwl	MEP3	Sobic.009G124000	C4-transport	CHR09:47741726-47741744	Intron	6337	motif_/s_191	AAGCCAGCAAGC	0.357
sbwl	MEP3	Sobic.009G124000	C4-transport	CHR09:47741726-47741744	Intron	6337	motif_/s_306	TTGCTGGCTT	0.443
sbwl	MEP3	Sobic.009G124000	C4-transport	CHR09:47741726-47741744	Intron	6337	motif_/s_41	AAGCCAGCAAGC	0.39
sbwl	MEP3	Sobic.009G124000	C4-transport	CHR09:47741726-47741744	Intron	6337	motif_/s_340	GCTTGCTGGCTT	0.35
sbwl	MEP3	Sobic.009G124000	C4-transport	CHR09:47741726-47741744	Intron	6337	motif_/s_161	AGCCAGCAAG	0.48
sbwl	MEP3	Sobic.009G124000	C4-transport	CHR09:47742777-47742801	Exon/CD	7391	motif_/s_304	TTTTGGCTGG	0.173
sbwl	MEP3	Sobic.009G124000	C4-transport	CHR09:47742777-47742801	Exon/CD	7391	motif_/s_490	CCAGCCAAAACC	0.248
sbwl	MEP3	Sobic.009G124000	C4-transport	CHR09:47742777-47742801	Exon/CD	7391	motif_/s_332	GTTTTGGCTGGA	0.192
sbwl	MEP3	Sobic.009G124000	C4-transport	CHR09:47742777-47742801	Exon/CD	7391	DWTGGATTGGAT	TTTGGCTGGAGT	0.662
sbwl	MEP3	Sobic.009G124000	C4-transport	CHR09:47735688-47735712	Exon/CD	302	C2H2_tnt.TF3A_col_a_m1	cctcccctcgctccgcctc	0.0315
sbwl	MEP3	Sobic.009G124000	C4-transport	CHR09:47735688-47735712	Exon/CD	302	AP2EREBP_tnt.ERF73_colamp_a_m1	GTTGAGGCGGAGCGAGGGGAG	0.00289
sbwl	MEP3	Sobic.009G124000	C4-transport	CHR09:47735688-47735712	Exon/CD	302	AP2EREBP_tnt.ERF7_col_a_m1	cctcccctcgctccgcctcaa	0.00439
sbwl	MEP3	Sobic.009G124000	C4-transport	CHR09:47735688-47735712	Exon/CD	302	AP2EREBP_tnt.ESE1_colamp_a_m1	TGAGGCGGAGCGAGGGGAGG	0.00384
sbwl	MEP3	Sobic.009G124000	C4-transport	CHR09:47735688-47735712	Exon/CD	302	AP2EREBP_tnt.ERF2_col_a_m1	cctcccctcgctccgcctcaa	0.00524
sbwl	MEP3	Sobic.009G124000	C4-transport	CHR09:47735688-47735712	Exon/CD	302	AP2EREBP_tnt.ERF104_col_a_m1	ctcccctcgctccgcctca	0.0113
sbwl	MEP3	Sobic.009G124000	C4-transport	CHR09:47735688-47735712	Exon/CD	302	AP2EREBP_tnt.ERF11_col_b_m1	ctcgctccgcctcaa	0.0122
sbwl	MEP3	Sobic.009G124000	C4-transport	CHR09:47735688-47735712	Exon/CD	302	AP2EREBP_tnt.AT4G18450_col_a_m1	GAGGCGGAGCGAGGGGA	0.0137
sbwl	MEP3	Sobic.009G124000	C4-transport	CHR09:47735688-47735712	Exon/CD	302	AP2EREBP_tnt.CRF10_col100_a_m1	ctcgctccgcctcaa	0.0131
sbwl	MEP3	Sobic.009G124000	C4-transport	CHR09:47735688-47735712	Exon/CD	302	AP2EREBP_tnt.ERF105_col_m1	GTTGAGGCGGAGCGA	0.0175
sbwl	MEP3	Sobic.009G124000	C4-transport	CHR09:47735688-47735712	Exon/CD	302	AP2EREBP_tnt.ERF6_col_m1	cccctcgctccgcctcaacgg	0.0132
sbwl	MEP3	Sobic.009G124000	C4-transport	CHR09:47735688-47735712	Exon/CD	302	C2H2_tnt.STOP1_col_a_m1	cctcccctcgctccgcctc	0.63
sbwl	MEP3	Sobic.009G124000	C4-transport	CHR09:47735688-47735712	Exon/CD	302	C2H2_tnt.TF3A_col_a_m1	cccctcgctccgcctcaac	0.0966
sbwl	MEP3	Sobic.009G124000	C4-transport	CHR09:47735688-47735712	Exon/CD	302	AP2EREBP_tnt.ERF5_col_a_m1	ctcgctccgcctcaa	0.0144
sbwl	MEP3	Sobic.009G124000	C4-transport	CHR09:47735688-47735712	Exon/CD	302	motif_/s_223	GGAGCGAG	0.138
sbwl	MEP3	Sobic.009G124000	C4-transport	CHR09:47735688-47735712	Exon/CD	302	motif_/s_391	GCGAGGGGAG	0.295
sbwl	MEP3	Sobic.009G124000	C4-transport	CHR09:47735688-47735712	Exon/CD	302	motif_/s_406	AGCGAGGGGAGG	0.213
sbwl	MEP3	Sobic.009G124000	C4-transport	CHR09:47735688-47735712	Exon/CD	302	motif_/s_359	GAGGGGAG	0.355
sbwl	MEP3	Sobic.009G124000	C4-transport	CHR09:47735688-47735712	Exon/CD	302	motif_/s_229	GCGAGGGGAG	0.309
sbwl	MEP3	Sobic.009G124000	C4-transport	CHR09:47735688-47735712	Exon/CD	302	motif_/s_497	cgctccgcctca	0.0473
sbwl	MEP3	Sobic.009G124000	C4-transport	CHR09:47735688-47735712	Exon/CD	302	motif_/s_286	ctcccctc	0.244
sbwl	MEP3	Sobic.009G124000	C4-transport	CHR09:47735688-47735712	Exon/CD	302	motif_/s_439	GAGGGGAG	0.335
sbwl	MEP3	Sobic.009G124000	C4-transport	CHR09:47735688-47735712	Exon/CD	302	motif_/s_57	ctcccctc	0.335
sbwl	MEP3	Sobic.009G124000	C4-transport	CHR09:47735688-47735712	Exon/CD	302	motif_/s_327	GGAGCGAGGGGA	0.164
sbwl	MEP3	Sobic.009G124000	C4-transport	CHR09:47735688-47735712	Exon/CD	302	motif_/s_478	tcccctcgctcc	0.0668
sbwl	MEP3	Sobic.009G124000	C4-transport	CHR09:47735688-47735712	Exon/CD	302	motif_/s_252	GGAGCGAGGGGA	0.139
sbwl	MEP3	Sobic.009G124000	C4-transport	CHR09:47735688-47735712	Exon/CD	302	motif_/s_252	AGCGAGGGGAGG	0.14
sbwl	MEP3	Sobic.009G124000	C4-transport	CHR09:47735688-47735712	Exon/CD	302	motif_/s_28	cctcccctcgct	0.0979
sbwl	MEP3	Sobic.009G124000	C4-transport	CHR09:47735688-47735712	Exon/CD	302	motif_/s_302	tcccctcgct	0.541
sbwl	MEP3	Sobic.009G124000	C4-transport	CHR09:47735688-47735712	Exon/CD	302	motif_/s_12	GCGGAGCGAG	0.269
sbwl	MEP3	Sobic.009G124000	C4-transport	CHR09:47735688-47735712	Exon/CD	302	motif_/s_29	AGGCGGAGCGAG	0.168
sbwl	MEP3	Sobic.009G124000	C4-transport	CHR09:47735688-47735712	Exon/CD	302	motif_/s_178	tcccctcgctcc	0.15
sbwl	MEP3	Sobic.009G124000	C4-transport	CHR09:47735688-47735712	Exon/CD	302	motif_/s_28	tcccctcgctcc	0.101
sbwl	MEP3	Sobic.009G124000	C4-transport	CHR09:47735688-47735712	Exon/CD	302	motif_/s_478	cctcccctcgct	0.0676
sbwl	MEP3	Sobic.009G124000	C4-transport	CHR09:47735688-47735712	Exon/CD	302	motif_/s_156	ctcccctcgc	0.319
sbwl	MEP3	Sobic.009G124000	C4-transport	CHR09:47735688-47735712	Exon/CD	302	motif_/s_102	tcccctcgctcc	0.153
sbwl	MEP3	Sobic.009G124000	C4-transport	CHR09:47735688-47735712	Exon/CD	302	MA1262.1	cctcccctcgctccgcctcaa	0.00526
sbwl	MEP3	Sobic.009G124000	C4-transport	CHR09:47735688-47735712	Exon/CD	302	MA1239.1	ctcccctcgctccgcctca	0.0114
sbwl	MEP3	Sobic.009G124000	C4-transport	CHR09:47735688-47735712	Exon/CD	302	MA1228.1	GAGGCGGAGCGAGGGGA	0.0137
sbwl	MEP3	Sobic.009G124000	C4-transport	CHR09:47735688-47735712	Exon/CD	302	MA1000.2	GTTGAGGCGGAGCGA	0.0176
sbwl	MEP3	Sobic.009G124000	C4-transport	CHR09:47735688-47735712	Exon/CD	302	MA1225.1	ctcgctccgcctcaa	0.0145
sbwl	MEP3	Sobic.009G124000	C4-transport	CHR09:47739190-47739208	Intron	3801	AP2EREBP_tnt.ESE1_col_a_m1	GGAAGGCGGCAGCGA	0.00979
sbwl	MEP3	Sobic.009G124000	C4-transport	CHR09:47739190-47739208	Intron	3801	AP2EREBP_tnt.ERF115_colamp_a_m1	AGGAAGGCGGCAGCG	0.0179
sbwl	MEP3	Sobic.009G124000	C4-transport	CHR09:47739190-47739208	Intron	3801	AP2EREBP_tnt.ERF4_col_a_m1	TCGCTGCCGCCTTCC	0.0191
sbwl	MEP3	Sobic.009G124000	C4-transport	CHR09:47739190-47739208	Intron	3801	AP2EREBP_tnt.At5g65130_col_a_m1	TCGCTGCCGCCTTCC	0.0196
sbwl	MEP3	Sobic.009G124000	C4-transport	CHR09:47739190-47739208	Intron	3801	AP2EREBP_tnt.CRF10_col100_a_m1	TCGCTGCCGCCTTCC	0.0166
sbwl	MEP3	Sobic.009G124000	C4-transport	CHR09:47739190-47739208	Intron	3801	AP2EREBP_tnt.ERF5_col_a_m1	TCGCTGCCGCCTTCC	0.0153
sbwl	MEP3	Sobic.009G124000	C4-transport	CHR09:47739190-47739208	Intron	3801	motif_/s_109	GAGGAAGGCGGC	0.00701
sbwl	MEP3	Sobic.009G124000	C4-transport	CHR09:47739190-47739208	Intron	3801	motif_/s_163	GCGGCAGCGA	0.14
sbwl	MEP3	Sobic.009G124000	C4-transport	CHR09:47739190-47739208	Intron	3801	motif_/s_182	GAAGGCGGCAGC	0.00509
sbwl	MEP3	Sobic.009G124000	C4-transport	CHR09:47739190-47739208	Intron	3801	motif_/s_321	GGCGGCAGCG	0.00428
sbwl	MEP3	Sobic.009G124000	C4-transport	CHR09:47739190-47739208	Intron	3801	motif_/s_409	GGAAGGCGGCAG	0.186
sbwl	MEP3	Sobic.009G124000	C4-transport	CHR09:47739190-47739208	Intron	3801	motif_/s_459	GCTGCCGCCT	0.161
sbwl	MEP3	Sobic.009G124000	C4-transport	CHR09:47739190-47739208	Intron	3801	motif_/s_509	CGCTGCCG	0.00973
sbwl	MEP3	Sobic.009G124000	C4-transport	CHR09:47739190-47739208	Intron	3801	motif_/s_512	TCGCTGCC	0.117
sbwl	MEP3	Sobic.009G124000	C4-transport	CHR09:47739190-47739208	Intron	3801	motif_/s_82	AGGCGGCAGC	0.00638
sbwl	MEP3	Sobic.009G124000	C4-transport	CHR09:47739190-47739208	Intron	3801	motif_/s_401	CGCTGCCGCCTT	0.00466
sbwl	MEP3	Sobic.009G124000	C4-transport	CHR09:47739190-47739208	Intron	3801	motif_/s_154	TGCCGCCTTC	0.0152
sbwl	MEP3	Sobic.009G124000	C4-transport	CHR09:47739190-47739208	Intron	3801	motif_/s_428	CGGCAGCG	0.0122
sbwl	MEP3	Sobic.009G124000	C4-transport	CHR09:47739190-47739208	Intron	3801	motif_/s_180	AGGCGGCAGCGA	0.172
sbwl	MEP3	Sobic.009G124000	C4-transport	CHR09:47739190-47739208	Intron	3801	motif_/s_182	GAGGAAGGCGGC	0.0106
sbwl	MEP3	Sobic.009G124000	C4-transport	CHR09:47739190-47739208	Intron	3801	MA0123.1	CGCTGCCGCC	0.00446
sbwl	MEP3	Sobic.009G124000	C4-transport	CHR09:47739190-47739208	Intron	3801	MA1264.1	GGAAGGCGGCAGCGA	0.00981
sbwl	MEP3	Sobic.009G124000	C4-transport	CHR09:47739190-47739208	Intron	3801	MA0999.1	CTGCCGCC	0.0165
sbwl	MEP3	Sobic.009G124000	C4-transport	CHR09:47739190-47739208	Intron	3801	MA0992.1	CTGCCGCC	0.0123
sbwl	MEP3	Sobic.009G124000	C4-transport	CHR09:47739190-47739208	Intron	3801	MA1225.1	TCGCTGCCGCCTTCC	0.0153
sbwl	MEP3	Sobic.009G124000	C4-transport	CHR09:47739190-47739208	Intron	3801	CGSCGSCGSCG	CGCTGCCGCCT	0.00736
sbwl	MEP3	Sobic.009G124000	C4-transport	CHR09:47739190-47739208	Intron	3801	CGSCGSCGCCGC	CGCTGCCGCCTT	0.00451
sbwl	MEP3	Sobic.009G124000	C4-transport	CHR09:47739638-47739662	Intron	4252	motif_/s_398	CCCTGCCATG	0.124
sbwl	MEP3	Sobic.009G124000	C4-transport	CHR09:47739638-47739662	Intron	4252	motif_/s_520	GGGTGGGT	0.262
sbwl	MEP3	Sobic.009G124000	C4-transport	CHR09:47739638-47739662	Intron	4252	motif_/s_450	GGGTGGGT	0.29
sbwl	MEP3	Sobic.009G124000	C4-transport	CHR09:47739638-47739662	Intron	4252	motif_/s_449	TGCCATGC	0.313
sbwl	MEP3	Sobic.009G124000	C4-transport	CHR09:47739638-47739662	Intron	4252	motif_/s_199	CCCTGCCATGCC	0.245
sbwl	MEP3	Sobic.009G124000	C4-transport	CHR09:47739638-47739662	Intron	4252	motif_/s_377	CATGCCGGCC	0.0389
sbwl	MEP3	Sobic.009G124000	C4-transport	CHR09:47739638-47739662	Intron	4252	motif_/s_235	GGCCGGCATG	0.395
sbwl	MEP3	Sobic.009G124000	C4-transport	CHR09:47739638-47739662	Intron	4252	MA0576.1	GCAGGGTGGGTGC	0.163
sbwl	MEP3	Sobic.009G124000	C4-transport	CHR09:47739638-47739662	Intron	4252	MA1004.1	GGCCGGCA	0.0178
sbwl	MEP3	Sobic.009G124000	C4-transport	CHR09:47741726-47741744	Intron	6337	motif_/s_461	CCAGCAAGCT	0.289
sbwl	MEP3	Sobic.009G124000	C4-transport	CHR09:47741726-47741744	Intron	6337	motif_/s_340	GCCAGCAAGCTC	0.306
sbwl	MEP3	Sobic.009G124000	C4-transport	CHR09:47741726-47741744	Intron	6337	motif_/s_496	GAGCTTGCTGGC	0.293
sbwl	MEP3	Sobic.009G124000	C4-transport	CHR09:47741726-47741744	Intron	6337	motif_/s_41	GAGCTTGCTGGC	0.337
sbwl	MEP3	Sobic.009G124000	C4-transport	CHR09:47741726-47741744	Intron	6337	motif_/s_15	CTTGCTGGCT	0.43
sbwl	MEP3	Sobic.009G124000	C4-transport	CHR09:47741726-47741744	Intron	6337	motif_/s_108	GAGCTTGCTGGC	0.365
sbwl	MEP3	Sobic.009G124000	C4-transport	CHR09:47741726-47741744	Intron	6337	motif_/s_314	CTTGCTGGCT	0.375
sbwl	MEP3	Sobic.009G124000	C4-transport	CHR09:47741726-47741744	Intron	6337	motif_/s_191	GAGCTTGCTGGC	0.329
sbwl	MEP3	Sobic.009G124000	C4-transport	CHR09:47741726-47741744	Intron	6337	motif_/s_433	AGCCAGCA	0.426
sbwl	MEP3	Sobic.009G124000	C4-transport	CHR09:47741726-47741744	Intron	6337	motif_/s_108	AAGCCAGCAAGC	0.37
sbwl	MEP3	Sobic.009G124000	C4-transport	CHR09:47741726-47741744	Intron	6337	motif_/s_83	CTTGCTGGCT	0.407
sbwl	MEP3	Sobic.009G124000	C4-transport	CHR09:47741726-47741744	Intron	6337	motif_/s_237	CTTGCTGGCT	0.435
sbwl	MEP3	Sobic.009G124000	C4-transport	CHR09:47741726-47741744	Intron	6337	motif_/s_496	AAGCCAGCAAGC	0.332
sbwl	MEP3	Sobic.009G124000	C4-transport	CHR09:47741726-47741744	Intron	6337	motif_/s_191	AAGCCAGCAAGC	0.357
sbwl	MEP3	Sobic.009G124000	C4-transport	CHR09:47741726-47741744	Intron	6337	motif_/s_306	TTGCTGGCTT	0.443
sbwl	MEP3	Sobic.009G124000	C4-transport	CHR09:47741726-47741744	Intron	6337	motif_/s_41	AAGCCAGCAAGC	0.39
sbwl	MEP3	Sobic.009G124000	C4-transport	CHR09:47741726-47741744	Intron	6337	motif_/s_340	GCTTGCTGGCTT	0.35
sbwl	MEP3	Sobic.009G124000	C4-transport	CHR09:47741726-47741744	Intron	6337	motif_/s_161	AGCCAGCAAG	0.48
sbwl	MEP3	Sobic.009G124000	C4-transport	CHR09:47742777-47742801	Exon/CD	7391	motif_/s_304	TTTTGGCTGG	0.173
sbwl	MEP3	Sobic.009G124000	C4-transport	CHR09:47742777-47742801	Exon/CD	7391	motif_/s_490	CCAGCCAAAACC	0.248
sbwl	MEP3	Sobic.009G124000	C4-transport	CHR09:47742777-47742801	Exon/CD	7391	motif_/s_332	GTTTTGGCTGGA	0.192
sbwl	MEP3	Sobic.009G124000	C4-transport	CHR09:47742777-47742801	Exon/CD	7391	DWTGGATTGGAT	TTTGGCTGGAGT	0.662
sbwl	OMT1	Sobic.008G112300	C4-transport	CHR08:44483836-44483860	Upstream	-62	TCP_tnt.TCP16_col_a_m1	GCCGGGTCCAC	0.0388
sbwl	OMT1	Sobic.008G112300	C4-transport	CHR08:44483836-44483860	Upstream	-62	TCP_tnt.TCP16_colamp_a_m1	CGGGTCCACGA	0.25
sbwl	OMT1	Sobic.008G112300	C4-transport	CHR08:44483836-44483860	Upstream	-62	TCP_tnt.PTF1_col_a_m1	GCCGGGTCCACGA	0.121
sbwl	OMT1	Sobic.008G112300	C4-transport	CHR08:44483836-44483860	Upstream	-62	TCP_tnt.TCP3_col_m1	GCCGGGTCCACGA	0.158
sbwl	OMT1	Sobic.008G112300	C4-transport	CHR08:44483836-44483860	Upstream	-62	TCP_tnt.TCP3_colamp_a_m1	GCCGGGTCCACG	0.27
sbwl	OMT1	Sobic.008G112300	C4-transport	CHR08:44483836-44483860	Upstream	-62	TCP_tnt.PTF1_colamp_a_m1	TCGTGGACCCGGC	0.296
sbwl	OMT1	Sobic.008G112300	C4-transport	CHR08:44483836-44483860	Upstream	-62	TCP_tnt.TCP24_col_m1	GCCGGGTCCACG	0.248
sbwl	OMT1	Sobic.008G112300	C4-transport	CHR08:44483836-44483860	Upstream	-62	TCP_tnt.TCP17_col_a_m1	GTGGACCCGGC	0.192
sbwl	OMT1	Sobic.008G112300	C4-transport	CHR08:44483836-44483860	Upstream	-62	TCP_tnt.At1g69690_col_a_m1	TCGTGGACCCGGC	0.15
sbwl	OMT1	Sobic.008G112300	C4-transport	CHR08:44483836-44483860	Upstream	-62	TCP_tnt.At1g72010_col_m1	TCGTGGACCCGGC	0.153
sbwl	OMT1	Sobic.008G112300	C4-transport	CHR08:44483836-44483860	Upstream	-62	TCP_tnt.At2g45680_colamp_a_m1	GTGGACCCGGC	0.228
sbwl	OMT1	Sobic.008G112300	C4-transport	CHR08:44483836-44483860	Upstream	-62	TCP_tnt.TCP20_colamp_a_m1	GCCGGGTCCACG	0.211
sbwl	OMT1	Sobic.008G112300	C4-transport	CHR08:44483836-44483860	Upstream	-62	motif_/s_504	CCCGGCGC	0.0226
sbwl	OMT1	Sobic.008G112300	C4-transport	CHR08:44483836-44483860	Upstream	-62	motif_/s_436	GCGCCGGG	0.028
sbwl	OMT1	Sobic.008G112300	C4-transport	CHR08:44483836-44483860	Upstream	-62	motif_/s_120	CCAGCGCCGGGT	0.0362
sbwl	OMT1	Sobic.008G112300	C4-transport	CHR08:44483836-44483860	Upstream	-62	motif_/s_69	AGCGCCGG	0.0288
sbwl	OMT1	Sobic.008G112300	C4-transport	CHR08:44483836-44483860	Upstream	-62	motif_/s_230	CAGCGCCGGG	0.00676
sbwl	OMT1	Sobic.008G112300	C4-transport	CHR08:44483836-44483860	Upstream	-62	motif_/s_422	GCCGGGTCCACG	0.0409
sbwl	OMT1	Sobic.008G112300	C4-transport	CHR08:44483836-44483860	Upstream	-62	motif_/s_224	CCCGGCGC	0.0441
sbwl	OMT1	Sobic.008G112300	C4-transport	CHR08:44483836-44483860	Upstream	-62	MA0587.1	GTGGACCCGG	0.0667
sbwl	OMT1	Sobic.008G112300	C4-transport	CHR08:44483836-44483860	Upstream	-62	MA1282.1	GCCGGGTCCACGA	0.117
sbwl	OMT1	Sobic.008G112300	C4-transport	CHR08:44483836-44483860	Upstream	-62	MA1289.1	GCCGGGTCCACGA	0.153
sbwl	OMT1	Sobic.008G112300	C4-transport	CHR08:44483836-44483860	Upstream	-62	MA1062.1	GGGTCCAC	0.101
sbwl	OMT1	Sobic.008G112300	C4-transport	CHR08:44483836-44483860	Upstream	-62	MA1050.1	GGGTCCAC	0.114
sbwl	OMT1	Sobic.008G112300	C4-transport	CHR08:44483836-44483860	Upstream	-62	MA1286.1	GCCGGGTCCACG	0.243
sbwl	OMT1	Sobic.008G112300	C4-transport	CHR08:44483836-44483860	Upstream	-62	MA1066.1	GGGTCCAC	0.133
sbwl	OMT1	Sobic.008G112300	C4-transport	CHR08:44483836-44483860	Upstream	-62	MA1290.1	GTGGACCCGGC	0.189
sbwl	OMT1	Sobic.008G112300	C4-transport	CHR08:44483836-44483860	Upstream	-62	MA1063.1	CCGGGTCCAC	0.123
sbwl	OMT1	Sobic.008G112300	C4-transport	CHR08:44483836-44483860	Upstream	-62	MA1035.1	GGGTCCAC	0.308
sbwl	OMT1	Sobic.008G112300	C4-transport	CHR08:44483836-44483860	Upstream	-62	MA1288.1	TCGTGGACCCGGC	0.154
sbwl	OMT1	Sobic.008G112300	C4-transport	CHR08:44483836-44483860	Upstream	-62	GYGGGSCCCRCM	GTGGACCCGGCG	0.0229
sbwl	OMT1	Sobic.008G112300	C4-transport	CHR08:44483836-44483860	Upstream	-62	GYGGGSCCCRCM	GCCGGGTCCACG	0.0241
sbwl	OMT1	Sobic.008G112300	C4-transport	CHR08:44483836-44483860	Upstream	-62	CGSCGSCGCCGC	CAGCGCCGGGTC	0.00411
sbwl	OMT1	Sobic.008G112300	C4-transport	CHR08:44483836-44483860	Upstream	-62	NGGHCCAS	GGGTCCAC	0.19
sbwl	OMT1	Sobic.008G112300	C4-transport	CHR08:44484250-44484274	Exon/CD	352	AP2EREBP_tnt.CRF4_col_a_m1	ccgcctccgCCGCGGCGgccc	2.48e-05
sbwl	OMT1	Sobic.008G112300	C4-transport	CHR08:44484250-44484274	Exon/CD	352	AP2EREBP_tnt.CRF4_col_a_m1	cctccgcctccgCCGCGGCGg	5.77e-05
sbwl	OMT1	Sobic.008G112300	C4-transport	CHR08:44484250-44484274	Exon/CD	352	AP2EREBP_tnt.CRF10_col100_a_m1	ccgcctccgCCGCGG	9.98e-05
sbwl	OMT1	Sobic.008G112300	C4-transport	CHR08:44484250-44484274	Exon/CD	352	AP2EREBP_tnt.SHN3_col_a_m1	tccgcctccgCCGCGGCGgcc	9.57e-05
sbwl	OMT1	Sobic.008G112300	C4-transport	CHR08:44484250-44484274	Exon/CD	352	AP2EREBP_tnt.ERF115_col_a_m1	cctccgcctccgCCG	0.000205
sbwl	OMT1	Sobic.008G112300	C4-transport	CHR08:44484250-44484274	Exon/CD	352	AP2EREBP_tnt.ERF5_col_a_m1	ccgcctccgCCGCGG	0.000262
sbwl	OMT1	Sobic.008G112300	C4-transport	CHR08:44484250-44484274	Exon/CD	352	AP2EREBP_tnt.PUCHI_col_a_m1	ccgcctccgCCGCGG	0.000354
sbwl	OMT1	Sobic.008G112300	C4-transport	CHR08:44484250-44484274	Exon/CD	352	AP2EREBP_tnt.CRF4_colamp_a_m1	CCGCGGCGGAGGCGG	0.000292
sbwl	OMT1	Sobic.008G112300	C4-transport	CHR08:44484250-44484274	Exon/CD	352	AP2EREBP_tnt.AT1G28160_col_a_m1	CCGCGGCGGAGGCGG	0.000389
sbwl	OMT1	Sobic.008G112300	C4-transport	CHR08:44484250-44484274	Exon/CD	352	AP2EREBP_tnt.ERF9_col_a_m1	CCGCCGCGGCGGAGGCGGAGG	0.000265
sbwl	OMT1	Sobic.008G112300	C4-transport	CHR08:44484250-44484274	Exon/CD	352	AP2EREBP_tnt.ERF8_col_a_m1	tccgcctccgCCGCG	0.000447
sbwl	OMT1	Sobic.008G112300	C4-transport	CHR08:44484250-44484274	Exon/CD	352	AP2EREBP_tnt.At5g67000_col_a_m1	CCGCCGCGGCGGAGG	0.0013
sbwl	OMT1	Sobic.008G112300	C4-transport	CHR08:44484250-44484274	Exon/CD	352	AP2EREBP_tnt.LEP_col_a_m1	tccgcctccgCCGCGGCGgcc	0.000309
sbwl	OMT1	Sobic.008G112300	C4-transport	CHR08:44484250-44484274	Exon/CD	352	AP2EREBP_tnt.ERF5_col_a_m1	cctccgcctccgCCG	0.000474
sbwl	OMT1	Sobic.008G112300	C4-transport	CHR08:44484250-44484274	Exon/CD	352	AP2EREBP_tnt.RAP26_col_a_m1	CCGCGGCGGAGGCGG	0.00062
sbwl	OMT1	Sobic.008G112300	C4-transport	CHR08:44484250-44484274	Exon/CD	352	AP2EREBP_tnt.ERF9_col_a_m1	GGGCCGCCGCGGCGGAGGCGG	0.000406
sbwl	OMT1	Sobic.008G112300	C4-transport	CHR08:44484250-44484274	Exon/CD	352	AP2EREBP_tnt.At2g33710_col_m1	ccgcctccgCCGCGG	0.000705
sbwl	OMT1	Sobic.008G112300	C4-transport	CHR08:44484250-44484274	Exon/CD	352	AP2EREBP_tnt.ERF11_col_b_m1	ccgcctccgCCGCGG	0.000838
sbwl	OMT1	Sobic.008G112300	C4-transport	CHR08:44484250-44484274	Exon/CD	352	AP2EREBP_tnt.ERF73_col_a_m1	ccgcctccgCCGCGGCGgccc	0.00074
sbwl	OMT1	Sobic.008G112300	C4-transport	CHR08:44484250-44484274	Exon/CD	352	AP2EREBP_tnt.ERF3_col_a_m1	CCGCGGCGGAGGCGG	0.000958
sbwl	OMT1	Sobic.008G112300	C4-transport	CHR08:44484250-44484274	Exon/CD	352	AP2EREBP_tnt.ESE3_colamp_a_m1	GCCGCGGCGGAGGCG	0.00103
sbwl	OMT1	Sobic.008G112300	C4-transport	CHR08:44484250-44484274	Exon/CD	352	AP2EREBP_tnt.CRF4_colamp_a_m1	CGGCGGAGGCGGAGG	0.000837
sbwl	OMT1	Sobic.008G112300	C4-transport	CHR08:44484250-44484274	Exon/CD	352	AP2EREBP_tnt.AT1G28160_colamp_a_m1	cgcctccgCCGCGG	0.000998
sbwl	OMT1	Sobic.008G112300	C4-transport	CHR08:44484250-44484274	Exon/CD	352	AP2EREBP_tnt.At2g33710_col_m1	cctccgcctccgCCG	0.00125
sbwl	OMT1	Sobic.008G112300	C4-transport	CHR08:44484250-44484274	Exon/CD	352	AP2EREBP_tnt.ESE1_col_a_m1	CCGCGGCGGAGGCGG	0.00104
sbwl	OMT1	Sobic.008G112300	C4-transport	CHR08:44484250-44484274	Exon/CD	352	AP2EREBP_tnt.ERF115_col_a_m1	ccgcctccgCCGCGG	0.00109
sbwl	OMT1	Sobic.008G112300	C4-transport	CHR08:44484250-44484274	Exon/CD	352	AP2EREBP_tnt.ERF15_col_m1	ctccgcctccgCCGC	0.00147
sbwl	OMT1	Sobic.008G112300	C4-transport	CHR08:44484250-44484274	Exon/CD	352	AP2EREBP_tnt.AT1G44830_col_a_m1	cctccgcctccgCCG	0.00314
sbwl	OMT1	Sobic.008G112300	C4-transport	CHR08:44484250-44484274	Exon/CD	352	AP2EREBP_tnt.RAP26_col_a_m1	CGGCGGAGGCGGAGG	0.00146
sbwl	OMT1	Sobic.008G112300	C4-transport	CHR08:44484250-44484274	Exon/CD	352	AP2EREBP_tnt.AT1G28160_colamp_a_m1	ctccgcctccgCCG	0.00139
sbwl	OMT1	Sobic.008G112300	C4-transport	CHR08:44484250-44484274	Exon/CD	352	AP2EREBP_tnt.ERF48_col_a_m1	GGCCGCCGCGGCGGAGGCGGA	0.00157
sbwl	OMT1	Sobic.008G112300	C4-transport	CHR08:44484250-44484274	Exon/CD	352	AP2EREBP_tnt.At5g65130_col_a_m1	cctccgcctccgCCG	0.00168
sbwl	OMT1	Sobic.008G112300	C4-transport	CHR08:44484250-44484274	Exon/CD	352	LOBAS2_tnt.LOB_col_a_m1	tccgcctccgCCGCGGCGgcc	0.00114
sbwl	OMT1	Sobic.008G112300	C4-transport	CHR08:44484250-44484274	Exon/CD	352	AP2EREBP_tnt.ESE3_col_a_m1	CCGCCGCGGCGGAGGCGGA	0.00151
sbwl	OMT1	Sobic.008G112300	C4-transport	CHR08:44484250-44484274	Exon/CD	352	AP2EREBP_tnt.ERF5_colamp_a_m1	ccgcctccgCCGCGGCGgccc	0.00108
sbwl	OMT1	Sobic.008G112300	C4-transport	CHR08:44484250-44484274	Exon/CD	352	AP2EREBP_tnt.ESE1_col_a_m1	CGGCGGAGGCGGAGG	0.00139
sbwl	OMT1	Sobic.008G112300	C4-transport	CHR08:44484250-44484274	Exon/CD	352	AP2EREBP_tnt.ERF5_colamp_a_m1	cctccgcctccgCCGCGGCGg	0.00115
sbwl	OMT1	Sobic.008G112300	C4-transport	CHR08:44484250-44484274	Exon/CD	352	AP2EREBP_tnt.ERF105_col_m1	GCCGCGGCGGAGGCG	0.00178
sbwl	OMT1	Sobic.008G112300	C4-transport	CHR08:44484250-44484274	Exon/CD	352	LOBAS2_tnt.LBD13_col_a_m1	CCGCGGCGGAGGCGGAG	0.00525
sbwl	OMT1	Sobic.008G112300	C4-transport	CHR08:44484250-44484274	Exon/CD	352	AP2EREBP_tnt.ERF6_col_m1	cctccgcctccgCCGCGGCGg	0.0017
sbwl	OMT1	Sobic.008G112300	C4-transport	CHR08:44484250-44484274	Exon/CD	352	AP2EREBP_tnt.ESE3_col_a_m1	GGGCCGCCGCGGCGGAGGC	0.00205
sbwl	OMT1	Sobic.008G112300	C4-transport	CHR08:44484250-44484274	Exon/CD	352	AP2EREBP_tnt.At1g75490_col_a_m1	ccgcctccgCCGCGG	0.00339
sbwl	OMT1	Sobic.008G112300	C4-transport	CHR08:44484250-44484274	Exon/CD	352	AP2EREBP_tnt.ESE3_colamp_a_m1	GCGGCGGAGGCGGAG	0.00253
sbwl	OMT1	Sobic.008G112300	C4-transport	CHR08:44484250-44484274	Exon/CD	352	AP2EREBP_tnt.At2g33710_colamp_a_m1	gcctccgCCGCGGCGgcc	0.0022
sbwl	OMT1	Sobic.008G112300	C4-transport	CHR08:44484250-44484274	Exon/CD	352	AP2EREBP_tnt.ESE1_colamp_a_m1	CGCCGCGGCGGAGGCGGAGG	0.00264
sbwl	OMT1	Sobic.008G112300	C4-transport	CHR08:44484250-44484274	Exon/CD	352	LOBAS2_tnt.LBD13_colamp_a_m1	CGGCGGAGGCGGAGG	0.0115
sbwl	OMT1	Sobic.008G112300	C4-transport	CHR08:44484250-44484274	Exon/CD	352	AP2EREBP_tnt.CRF10_col100_a_m1	cctccgcctccgCCG	0.00359
sbwl	OMT1	Sobic.008G112300	C4-transport	CHR08:44484250-44484274	Exon/CD	352	AP2EREBP_tnt.ERF105_col_m1	GCGGCGGAGGCGGAG	0.0041
sbwl	OMT1	Sobic.008G112300	C4-transport	CHR08:44484250-44484274	Exon/CD	352	AP2EREBP_tnt.RAP211_col_a_m1	cctccgcctccgCCG	0.00424
sbwl	OMT1	Sobic.008G112300	C4-transport	CHR08:44484250-44484274	Exon/CD	352	AP2EREBP_tnt.ERF115_col_a_m1	cctccgCCGCGGCGg	0.004
sbwl	OMT1	Sobic.008G112300	C4-transport	CHR08:44484250-44484274	Exon/CD	352	AP2EREBP_tnt.ERF104_colamp_a_m1	CCGCGGCGGAGGCGG	0.004
sbwl	OMT1	Sobic.008G112300	C4-transport	CHR08:44484250-44484274	Exon/CD	352	AP2EREBP_tnt.RAP212_col_a_m1	GGGCCGCCGCGGCGGAGGCGG	0.00552
sbwl	OMT1	Sobic.008G112300	C4-transport	CHR08:44484250-44484274	Exon/CD	352	AP2EREBP_tnt.At5g18450_col_a_m1	CGCGGCGGAGGCGGA	0.00893
sbwl	OMT1	Sobic.008G112300	C4-transport	CHR08:44484250-44484274	Exon/CD	352	AP2EREBP_tnt.PUCHI_col_a_m1	cctccgcctccgCCG	0.00618
sbwl	OMT1	Sobic.008G112300	C4-transport	CHR08:44484250-44484274	Exon/CD	352	AP2EREBP_tnt.At1g75490_col_a_m1	cctccgcctccgCCG	0.00863
sbwl	OMT1	Sobic.008G112300	C4-transport	CHR08:44484250-44484274	Exon/CD	352	AP2EREBP_tnt.ERF6_col_m1	ccgcctccgCCGCGGCGgccc	0.00552
sbwl	OMT1	Sobic.008G112300	C4-transport	CHR08:44484250-44484274	Exon/CD	352	AP2EREBP_tnt.ERF2_col_a_m1	cctccgcctccgCCGCGGCGg	0.00701
sbwl	OMT1	Sobic.008G112300	C4-transport	CHR08:44484250-44484274	Exon/CD	352	AP2EREBP_tnt.At5g67000_col_a_m1	ccgCCGCGGCGgccc	0.0119
sbwl	OMT1	Sobic.008G112300	C4-transport	CHR08:44484250-44484274	Exon/CD	352	AP2EREBP_tnt.AT1G71450_col_a_m1	ctccgcctccgCCGCGGCGg	0.00699
sbwl	OMT1	Sobic.008G112300	C4-transport	CHR08:44484250-44484274	Exon/CD	352	AP2EREBP_tnt.ERF73_colamp_a_m1	GCCGCCGCGGCGGAGGCGGAG	0.00605
sbwl	OMT1	Sobic.008G112300	C4-transport	CHR08:44484250-44484274	Exon/CD	352	AP2EREBP_tnt.AT1G71450_colamp_a_m1	ccgcctccgCCGC	0.0184
sbwl	OMT1	Sobic.008G112300	C4-transport	CHR08:44484250-44484274	Exon/CD	352	AP2EREBP_tnt.At5g18450_col_a_m1	CGCCGCGGCGGAGGC	0.0123
sbwl	OMT1	Sobic.008G112300	C4-transport	CHR08:44484250-44484274	Exon/CD	352	AP2EREBP_tnt.ABR1_col_a_m1	GGCCGCCGCGGCGGAGGCG	0.00881
sbwl	OMT1	Sobic.008G112300	C4-transport	CHR08:44484250-44484274	Exon/CD	352	AP2EREBP_tnt.ERF115_colamp_a_m1	GCCGCCGCGGCGGAG	0.0105
sbwl	OMT1	Sobic.008G112300	C4-transport	CHR08:44484250-44484274	Exon/CD	352	AP2EREBP_tnt.AT4G18450_col_a_m1	GCCGCGGCGGAGGCGGA	0.00902
sbwl	OMT1	Sobic.008G112300	C4-transport	CHR08:44484250-44484274	Exon/CD	352	HMG_tnt.3XHMGBOX1_colamp_a_m1	tccgcctccgCCGCG	0.0214
sbwl	OMT1	Sobic.008G112300	C4-transport	CHR08:44484250-44484274	Exon/CD	352	AP2EREBP_tnt.ERF115_col_a_m1	ccgCCGCGGCGgccc	0.00782
sbwl	OMT1	Sobic.008G112300	C4-transport	CHR08:44484250-44484274	Exon/CD	352	AP2EREBP_tnt.ERF115_colamp_a_m1	GCCGCGGCGGAGGCG	0.0109
sbwl	OMT1	Sobic.008G112300	C4-transport	CHR08:44484250-44484274	Exon/CD	352	AP2EREBP_tnt.At1g22810_col_m1	CGCCGCGGCGGAGGC	0.0134
sbwl	OMT1	Sobic.008G112300	C4-transport	CHR08:44484250-44484274	Exon/CD	352	LOBAS2_tnt.LBD2_col_a_m1	GCGGCGGAGGCGGAG	0.148
sbwl	OMT1	Sobic.008G112300	C4-transport	CHR08:44484250-44484274	Exon/CD	352	AP2EREBP_tnt.ERF4_col_a_m1	ccgcctccgCCGCGG	0.014
sbwl	OMT1	Sobic.008G112300	C4-transport	CHR08:44484250-44484274	Exon/CD	352	AP2EREBP_tnt.At1g22810_col_m1	CGCGGCGGAGGCGGA	0.0151
sbwl	OMT1	Sobic.008G112300	C4-transport	CHR08:44484250-44484274	Exon/CD	352	AP2EREBP_tnt.ERF4_col_a_m1	cctccgCCGCGGCGg	0.0144
sbwl	OMT1	Sobic.008G112300	C4-transport	CHR08:44484250-44484274	Exon/CD	352	LOBAS2_tnt.LBD13_colamp_a_m1	CCGCGGCGGAGGCGG	0.0262
sbwl	OMT1	Sobic.008G112300	C4-transport	CHR08:44484250-44484274	Exon/CD	352	C2H2_tnt.TF3A_col_a_m1	cctccgcctccgCCGCGGC	0.0807
sbwl	OMT1	Sobic.008G112300	C4-transport	CHR08:44484250-44484274	Exon/CD	352	AP2EREBP_tnt.ERF104_colamp_a_m1	CGGCGGAGGCGGAGG	0.0105
sbwl	OMT1	Sobic.008G112300	C4-transport	CHR08:44484250-44484274	Exon/CD	352	AP2EREBP_tnt.AT3G57600_col_a_m1	cctccgCCGCG	0.0181
sbwl	OMT1	Sobic.008G112300	C4-transport	CHR08:44484250-44484274	Exon/CD	352	AP2EREBP_tnt.ERF104_col_a_m1	ctccgcctccgCCGCGGCG	0.0116
sbwl	OMT1	Sobic.008G112300	C4-transport	CHR08:44484250-44484274	Exon/CD	352	AP2EREBP_tnt.ERF4_colamp_a_m1	GGCCGCCGCGGCGGAGGCGG	0.0182
sbwl	OMT1	Sobic.008G112300	C4-transport	CHR08:44484250-44484274	Exon/CD	352	AP2EREBP_tnt.At4g16750_col_a_m1	ctccgcctccgCCGC	0.0256
sbwl	OMT1	Sobic.008G112300	C4-transport	CHR08:44484250-44484274	Exon/CD	352	AP2EREBP_tnt.ABR1_col_a_m1	CGCCGCGGCGGAGGCGGAG	0.0138
sbwl	OMT1	Sobic.008G112300	C4-transport	CHR08:44484250-44484274	Exon/CD	352	AP2EREBP_tnt.ERF1_colamp_a_d1	CGGCGgcc	0.0184
sbwl	OMT1	Sobic.008G112300	C4-transport	CHR08:44484250-44484274	Exon/CD	352	AP2EREBP_tnt.ERF10_colamp_a_m1	GGGCCGCCGCGGCGGAGGCG	0.0213
sbwl	OMT1	Sobic.008G112300	C4-transport	CHR08:44484250-44484274	Exon/CD	352	AP2EREBP_tnt.ERF73_col_a_m1	cctccgcctccgCCGCGGCGg	0.0184
sbwl	OMT1	Sobic.008G112300	C4-transport	CHR08:44484250-44484274	Exon/CD	352	AP2EREBP_tnt.ERF13_colamp_a_m1	CGGCGGAGGCGGAGG	0.0255
sbwl	OMT1	Sobic.008G112300	C4-transport	CHR08:44484250-44484274	Exon/CD	352	AP2EREBP_tnt.ERF15_col_m1	cgcctccgCCGCGGC	0.0243
sbwl	OMT1	Sobic.008G112300	C4-transport	CHR08:44484250-44484274	Exon/CD	352	AP2EREBP_tnt.ERF104_colamp_a_m1	CCGCCGCGGCGGAGG	0.0169
sbwl	OMT1	Sobic.008G112300	C4-transport	CHR08:44484250-44484274	Exon/CD	352	motif_/s_342	cgCCGCGGCGgc	0.000153
sbwl	OMT1	Sobic.008G112300	C4-transport	CHR08:44484250-44484274	Exon/CD	352	motif_/s_260	cgCCGCGGCGgc	0.000165
sbwl	OMT1	Sobic.008G112300	C4-transport	CHR08:44484250-44484274	Exon/CD	352	motif_/s_401	cgCCGCGGCGgc	7.87e-05
sbwl	OMT1	Sobic.008G112300	C4-transport	CHR08:44484250-44484274	Exon/CD	352	motif_/s_401	GGCCGCCGCGGC	0.000134
sbwl	OMT1	Sobic.008G112300	C4-transport	CHR08:44484250-44484274	Exon/CD	352	motif_/s_260	GGCCGCCGCGGC	0.000165
sbwl	OMT1	Sobic.008G112300	C4-transport	CHR08:44484250-44484274	Exon/CD	352	motif_/s_481	GGCCGCCGCGGC	0.000232
sbwl	OMT1	Sobic.008G112300	C4-transport	CHR08:44484250-44484274	Exon/CD	352	motif_/s_342	GGCCGCCGCGGC	0.000281
sbwl	OMT1	Sobic.008G112300	C4-transport	CHR08:44484250-44484274	Exon/CD	352	motif_/s_260	CGCCGCGGCGGA	0.000217
sbwl	OMT1	Sobic.008G112300	C4-transport	CHR08:44484250-44484274	Exon/CD	352	motif_/s_103	CGGCGGAGGCGG	0.000293
sbwl	OMT1	Sobic.008G112300	C4-transport	CHR08:44484250-44484274	Exon/CD	352	motif_/s_5	gCCGCGGCGg	0.000607
sbwl	OMT1	Sobic.008G112300	C4-transport	CHR08:44484250-44484274	Exon/CD	352	motif_/s_5	GCCGCGGCGG	0.000607
sbwl	OMT1	Sobic.008G112300	C4-transport	CHR08:44484250-44484274	Exon/CD	352	motif_/s_342	CGCCGCGGCGGA	0.000358
sbwl	OMT1	Sobic.008G112300	C4-transport	CHR08:44484250-44484274	Exon/CD	352	motif_/s_481	cgCCGCGGCGgc	0.000427
sbwl	OMT1	Sobic.008G112300	C4-transport	CHR08:44484250-44484274	Exon/CD	352	motif_/s_27	GGCCGCCGCGGC	0.000475
sbwl	OMT1	Sobic.008G112300	C4-transport	CHR08:44484250-44484274	Exon/CD	352	motif_/s_379	CCGCGGCGgc	0.000818
sbwl	OMT1	Sobic.008G112300	C4-transport	CHR08:44484250-44484274	Exon/CD	352	motif_/s_401	ctccgCCGCGGC	0.00045
sbwl	OMT1	Sobic.008G112300	C4-transport	CHR08:44484250-44484274	Exon/CD	352	motif_/s_260	ctccgCCGCGGC	0.000434
sbwl	OMT1	Sobic.008G112300	C4-transport	CHR08:44484250-44484274	Exon/CD	352	motif_/s_321	cgCCGCGGCG	0.000807
sbwl	OMT1	Sobic.008G112300	C4-transport	CHR08:44484250-44484274	Exon/CD	352	motif_/s_321	CGCCGCGGCG	0.000807
sbwl	OMT1	Sobic.008G112300	C4-transport	CHR08:44484250-44484274	Exon/CD	352	motif_/s_5	GCCGCCGCGG	0.000916
sbwl	OMT1	Sobic.008G112300	C4-transport	CHR08:44484250-44484274	Exon/CD	352	motif_/s_27	cgCCGCGGCGgc	0.000567
sbwl	OMT1	Sobic.008G112300	C4-transport	CHR08:44484250-44484274	Exon/CD	352	motif_/s_401	CGCCGCGGCGGA	0.000549
sbwl	OMT1	Sobic.008G112300	C4-transport	CHR08:44484250-44484274	Exon/CD	352	motif_/s_456	CCGCGGCGgc	0.00109
sbwl	OMT1	Sobic.008G112300	C4-transport	CHR08:44484250-44484274	Exon/CD	352	motif_/s_82	CCGCGGCGgc	0.000968
sbwl	OMT1	Sobic.008G112300	C4-transport	CHR08:44484250-44484274	Exon/CD	352	motif_/s_103	CCGCGGCGGAGG	0.000844
sbwl	OMT1	Sobic.008G112300	C4-transport	CHR08:44484250-44484274	Exon/CD	352	motif_/s_412	tccgcctccgCC	0.0257
sbwl	OMT1	Sobic.008G112300	C4-transport	CHR08:44484250-44484274	Exon/CD	352	motif_/s_230	CCGCGGCGgc	0.00137
sbwl	OMT1	Sobic.008G112300	C4-transport	CHR08:44484250-44484274	Exon/CD	352	motif_/s_260	CGCGGCGGAGGC	0.000841
sbwl	OMT1	Sobic.008G112300	C4-transport	CHR08:44484250-44484274	Exon/CD	352	motif_/s_342	ctccgCCGCGGC	0.000851
sbwl	OMT1	Sobic.008G112300	C4-transport	CHR08:44484250-44484274	Exon/CD	352	motif_/s_379	ccgCCGCGGC	0.0018
sbwl	OMT1	Sobic.008G112300	C4-transport	CHR08:44484250-44484274	Exon/CD	352	motif_/s_379	CCGCCGCGGC	0.0018
sbwl	OMT1	Sobic.008G112300	C4-transport	CHR08:44484250-44484274	Exon/CD	352	motif_/s_401	cgcctccgCCGC	0.00103
sbwl	OMT1	Sobic.008G112300	C4-transport	CHR08:44484250-44484274	Exon/CD	352	motif_/s_103	CGGAGGCGGAGG	0.00125
sbwl	OMT1	Sobic.008G112300	C4-transport	CHR08:44484250-44484274	Exon/CD	352	motif_/s_364	cgCCGCGG	0.00897
sbwl	OMT1	Sobic.008G112300	C4-transport	CHR08:44484250-44484274	Exon/CD	352	motif_/s_364	CGCCGCGG	0.00897
sbwl	OMT1	Sobic.008G112300	C4-transport	CHR08:44484250-44484274	Exon/CD	352	motif_/s_281	cgCCGCGG	0.00829
sbwl	OMT1	Sobic.008G112300	C4-transport	CHR08:44484250-44484274	Exon/CD	352	motif_/s_281	CGCCGCGG	0.00829
sbwl	OMT1	Sobic.008G112300	C4-transport	CHR08:44484250-44484274	Exon/CD	352	motif_/s_5	tccgCCGCGG	0.00186
sbwl	OMT1	Sobic.008G112300	C4-transport	CHR08:44484250-44484274	Exon/CD	352	motif_/s_456	ccgCCGCGGC	0.0018
sbwl	OMT1	Sobic.008G112300	C4-transport	CHR08:44484250-44484274	Exon/CD	352	motif_/s_456	CCGCCGCGGC	0.0018
sbwl	OMT1	Sobic.008G112300	C4-transport	CHR08:44484250-44484274	Exon/CD	352	motif_/s_456	GGGCCGCCGC	0.00196
sbwl	OMT1	Sobic.008G112300	C4-transport	CHR08:44484250-44484274	Exon/CD	352	motif_/s_103	CCGCGGCGgccc	0.00153
sbwl	OMT1	Sobic.008G112300	C4-transport	CHR08:44484250-44484274	Exon/CD	352	motif_/s_27	CCGCGGCGgccc	0.00114
sbwl	OMT1	Sobic.008G112300	C4-transport	CHR08:44484250-44484274	Exon/CD	352	motif_/s_27	CGCCGCGGCGGA	0.00116
sbwl	OMT1	Sobic.008G112300	C4-transport	CHR08:44484250-44484274	Exon/CD	352	motif_/s_401	CGCGGCGGAGGC	0.00157
sbwl	OMT1	Sobic.008G112300	C4-transport	CHR08:44484250-44484274	Exon/CD	352	motif_/s_230	ccgCCGCGGC	0.00241
sbwl	OMT1	Sobic.008G112300	C4-transport	CHR08:44484250-44484274	Exon/CD	352	motif_/s_230	CCGCCGCGGC	0.00241
sbwl	OMT1	Sobic.008G112300	C4-transport	CHR08:44484250-44484274	Exon/CD	352	motif_/s_364	CGCGGCGg	0.00897
sbwl	OMT1	Sobic.008G112300	C4-transport	CHR08:44484250-44484274	Exon/CD	352	motif_/s_364	CGCGGCGG	0.00897
sbwl	OMT1	Sobic.008G112300	C4-transport	CHR08:44484250-44484274	Exon/CD	352	motif_/s_52	CGGCGgcc	0.00431
sbwl	OMT1	Sobic.008G112300	C4-transport	CHR08:44484250-44484274	Exon/CD	352	motif_/s_190	GCCGCCGCGGCG	0.003
sbwl	OMT1	Sobic.008G112300	C4-transport	CHR08:44484250-44484274	Exon/CD	352	motif_/s_481	CGCCGCGGCGGA	0.00138
sbwl	OMT1	Sobic.008G112300	C4-transport	CHR08:44484250-44484274	Exon/CD	352	motif_/s_260	cgcctccgCCGC	0.00163
sbwl	OMT1	Sobic.008G112300	C4-transport	CHR08:44484250-44484274	Exon/CD	352	motif_/s_342	cgcctccgCCGC	0.00159
sbwl	OMT1	Sobic.008G112300	C4-transport	CHR08:44484250-44484274	Exon/CD	352	motif_/s_481	ctccgCCGCGGC	0.00145
sbwl	OMT1	Sobic.008G112300	C4-transport	CHR08:44484250-44484274	Exon/CD	352	motif_/s_27	ccgCCGCGGCGg	0.00151
sbwl	OMT1	Sobic.008G112300	C4-transport	CHR08:44484250-44484274	Exon/CD	352	motif_/s_27	CCGCCGCGGCGG	0.00151
sbwl	OMT1	Sobic.008G112300	C4-transport	CHR08:44484250-44484274	Exon/CD	352	motif_/s_342	CGCGGCGGAGGC	0.00169
sbwl	OMT1	Sobic.008G112300	C4-transport	CHR08:44484250-44484274	Exon/CD	352	motif_/s_380	cgCCGCGGCG	0.018
sbwl	OMT1	Sobic.008G112300	C4-transport	CHR08:44484250-44484274	Exon/CD	352	motif_/s_380	CGCCGCGGCG	0.018
sbwl	OMT1	Sobic.008G112300	C4-transport	CHR08:44484250-44484274	Exon/CD	352	motif_/s_67	GGAGGCGG	0.0509
sbwl	OMT1	Sobic.008G112300	C4-transport	CHR08:44484250-44484274	Exon/CD	352	motif_/s_428	CCGCGGCG	0.00529
sbwl	OMT1	Sobic.008G112300	C4-transport	CHR08:44484250-44484274	Exon/CD	352	motif_/s_428	CCGCGGCG	0.00529
sbwl	OMT1	Sobic.008G112300	C4-transport	CHR08:44484250-44484274	Exon/CD	352	motif_/s_281	CGCGGCGg	0.00829
sbwl	OMT1	Sobic.008G112300	C4-transport	CHR08:44484250-44484274	Exon/CD	352	motif_/s_281	CGCGGCGG	0.00829
sbwl	OMT1	Sobic.008G112300	C4-transport	CHR08:44484250-44484274	Exon/CD	352	motif_/s_321	CGCGGCGGAG	0.00294
sbwl	OMT1	Sobic.008G112300	C4-transport	CHR08:44484250-44484274	Exon/CD	352	motif_/s_33	cgcctccgCCGC	0.00497
sbwl	OMT1	Sobic.008G112300	C4-transport	CHR08:44484250-44484274	Exon/CD	352	motif_/s_27	ctccgCCGCGGC	0.00164
sbwl	OMT1	Sobic.008G112300	C4-transport	CHR08:44484250-44484274	Exon/CD	352	motif_/s_321	CGCGGCGgcc	0.00302
sbwl	OMT1	Sobic.008G112300	C4-transport	CHR08:44484250-44484274	Exon/CD	352	motif_/s_5	GCGGCGgccc	0.00313
sbwl	OMT1	Sobic.008G112300	C4-transport	CHR08:44484250-44484274	Exon/CD	352	motif_/s_5	GCGGCGGAGG	0.00318
sbwl	OMT1	Sobic.008G112300	C4-transport	CHR08:44484250-44484274	Exon/CD	352	motif_/s_383	GGAGGCGGAG	0.0882
sbwl	OMT1	Sobic.008G112300	C4-transport	CHR08:44484250-44484274	Exon/CD	352	motif_/s_253	CGCCGCGGCGGA	0.00789
sbwl	OMT1	Sobic.008G112300	C4-transport	CHR08:44484250-44484274	Exon/CD	352	motif_/s_428	CGGCGgcc	0.00607
sbwl	OMT1	Sobic.008G112300	C4-transport	CHR08:44484250-44484274	Exon/CD	352	motif_/s_481	CCGCGGCGgccc	0.00185
sbwl	OMT1	Sobic.008G112300	C4-transport	CHR08:44484250-44484274	Exon/CD	352	motif_/s_190	CCGCGGCGgccc	0.00317
sbwl	OMT1	Sobic.008G112300	C4-transport	CHR08:44484250-44484274	Exon/CD	352	motif_/s_5	GCGGAGGCGG	0.00381
sbwl	OMT1	Sobic.008G112300	C4-transport	CHR08:44484250-44484274	Exon/CD	352	motif_/s_182	GGCGGAGGCGGA	0.00585
sbwl	OMT1	Sobic.008G112300	C4-transport	CHR08:44484250-44484274	Exon/CD	352	motif_/s_154	cgcctccgCC	0.00858
sbwl	OMT1	Sobic.008G112300	C4-transport	CHR08:44484250-44484274	Exon/CD	352	motif_/s_233	cctccgcctc	0.0472
sbwl	OMT1	Sobic.008G112300	C4-transport	CHR08:44484250-44484274	Exon/CD	352	motif_/s_25	GCCGCCGCGG	0.00987
sbwl	OMT1	Sobic.008G112300	C4-transport	CHR08:44484250-44484274	Exon/CD	352	motif_/s_67	GGCGGAGG	0.0509
sbwl	OMT1	Sobic.008G112300	C4-transport	CHR08:44484250-44484274	Exon/CD	352	motif_/s_67	GGCGGAGG	0.0509
sbwl	OMT1	Sobic.008G112300	C4-transport	CHR08:44484250-44484274	Exon/CD	352	motif_/s_78	cctccgcctc	0.065
sbwl	OMT1	Sobic.008G112300	C4-transport	CHR08:44484250-44484274	Exon/CD	352	motif_/s_82	CGGCGGAGGC	0.00421
sbwl	OMT1	Sobic.008G112300	C4-transport	CHR08:44484250-44484274	Exon/CD	352	motif_/s_253	ctccgCCGCGGC	0.00958
sbwl	OMT1	Sobic.008G112300	C4-transport	CHR08:44484250-44484274	Exon/CD	352	motif_/s_52	CCGCGGCG	0.00845
sbwl	OMT1	Sobic.008G112300	C4-transport	CHR08:44484250-44484274	Exon/CD	352	motif_/s_52	CCGCGGCG	0.00845
sbwl	OMT1	Sobic.008G112300	C4-transport	CHR08:44484250-44484274	Exon/CD	352	motif_/s_257	GCCGCCGCGGCG	0.00477
sbwl	OMT1	Sobic.008G112300	C4-transport	CHR08:44484250-44484274	Exon/CD	352	motif_/s_82	CCGCGGCGGA	0.00436
sbwl	OMT1	Sobic.008G112300	C4-transport	CHR08:44484250-44484274	Exon/CD	352	motif_/s_321	GGCGGAGGCG	0.00428
sbwl	OMT1	Sobic.008G112300	C4-transport	CHR08:44484250-44484274	Exon/CD	352	motif_/s_509	cgCCGCGG	0.00878
sbwl	OMT1	Sobic.008G112300	C4-transport	CHR08:44484250-44484274	Exon/CD	352	motif_/s_509	CGCCGCGG	0.00878
sbwl	OMT1	Sobic.008G112300	C4-transport	CHR08:44484250-44484274	Exon/CD	352	motif_/s_257	tccgCCGCGGCG	0.0052
sbwl	OMT1	Sobic.008G112300	C4-transport	CHR08:44484250-44484274	Exon/CD	352	motif_/s_253	cgCCGCGGCGgc	0.0101
sbwl	OMT1	Sobic.008G112300	C4-transport	CHR08:44484250-44484274	Exon/CD	352	motif_/s_379	CCGCGGCGGA	0.00492
sbwl	OMT1	Sobic.008G112300	C4-transport	CHR08:44484250-44484274	Exon/CD	352	motif_/s_190	GGCCGCCGCGGC	0.0032
sbwl	OMT1	Sobic.008G112300	C4-transport	CHR08:44484250-44484274	Exon/CD	352	motif_/s_481	ccgCCGCGGCGg	0.00271
sbwl	OMT1	Sobic.008G112300	C4-transport	CHR08:44484250-44484274	Exon/CD	352	motif_/s_481	CCGCCGCGGCGG	0.00271
sbwl	OMT1	Sobic.008G112300	C4-transport	CHR08:44484250-44484274	Exon/CD	352	motif_/s_253	GGCCGCCGCGGC	0.0104
sbwl	OMT1	Sobic.008G112300	C4-transport	CHR08:44484250-44484274	Exon/CD	352	motif_/s_190	ccgCCGCGGCGg	0.00328
sbwl	OMT1	Sobic.008G112300	C4-transport	CHR08:44484250-44484274	Exon/CD	352	motif_/s_190	CCGCCGCGGCGG	0.00328
sbwl	OMT1	Sobic.008G112300	C4-transport	CHR08:44484250-44484274	Exon/CD	352	motif_/s_230	CCGCGGCGGA	0.00573
sbwl	OMT1	Sobic.008G112300	C4-transport	CHR08:44484250-44484274	Exon/CD	352	motif_/s_103	CGCCGCGGCGGA	0.00464
sbwl	OMT1	Sobic.008G112300	C4-transport	CHR08:44484250-44484274	Exon/CD	352	motif_/s_401	ctccgcctccgC	0.00374
sbwl	OMT1	Sobic.008G112300	C4-transport	CHR08:44484250-44484274	Exon/CD	352	motif_/s_382	CGCGGCGgcc	0.00691
sbwl	OMT1	Sobic.008G112300	C4-transport	CHR08:44484250-44484274	Exon/CD	352	motif_/s_294	cgCCGCGG	0.00991
sbwl	OMT1	Sobic.008G112300	C4-transport	CHR08:44484250-44484274	Exon/CD	352	motif_/s_294	CGCCGCGG	0.00991
sbwl	OMT1	Sobic.008G112300	C4-transport	CHR08:44484250-44484274	Exon/CD	352	motif_/s_294	GGCCGCCG	0.00991
sbwl	OMT1	Sobic.008G112300	C4-transport	CHR08:44484250-44484274	Exon/CD	352	motif_/s_142	GGAGGCGG	0.129
sbwl	OMT1	Sobic.008G112300	C4-transport	CHR08:44484250-44484274	Exon/CD	352	motif_/s_321	GGCCGCCGCG	0.00502
sbwl	OMT1	Sobic.008G112300	C4-transport	CHR08:44484250-44484274	Exon/CD	352	motif_/s_257	gcctccgCCGCG	0.00652
sbwl	OMT1	Sobic.008G112300	C4-transport	CHR08:44484250-44484274	Exon/CD	352	motif_/s_52	ccgCCGCG	0.00857
sbwl	OMT1	Sobic.008G112300	C4-transport	CHR08:44484250-44484274	Exon/CD	352	motif_/s_52	CCGCCGCG	0.00857
sbwl	OMT1	Sobic.008G112300	C4-transport	CHR08:44484250-44484274	Exon/CD	352	motif_/s_509	cgcctccg	0.00973
sbwl	OMT1	Sobic.008G112300	C4-transport	CHR08:44484250-44484274	Exon/CD	352	motif_/s_403	gCCGCGGCGgcc	0.00727
sbwl	OMT1	Sobic.008G112300	C4-transport	CHR08:44484250-44484274	Exon/CD	352	motif_/s_260	ctccgcctccgC	0.00364
sbwl	OMT1	Sobic.008G112300	C4-transport	CHR08:44484250-44484274	Exon/CD	352	motif_/s_321	GCCGCCGCGG	0.00531
sbwl	OMT1	Sobic.008G112300	C4-transport	CHR08:44484250-44484274	Exon/CD	352	motif_/s_407	gCCGCGGCGgcc	0.00608
sbwl	OMT1	Sobic.008G112300	C4-transport	CHR08:44484250-44484274	Exon/CD	352	motif_/s_103	cgCCGCGGCGgc	0.00523
sbwl	OMT1	Sobic.008G112300	C4-transport	CHR08:44484250-44484274	Exon/CD	352	motif_/s_190	gCCGCGGCGgcc	0.00352
sbwl	OMT1	Sobic.008G112300	C4-transport	CHR08:44484250-44484274	Exon/CD	352	motif_/s_412	gcctccgCCGCG	0.0398
sbwl	OMT1	Sobic.008G112300	C4-transport	CHR08:44484250-44484274	Exon/CD	352	motif_/s_428	CGGCGGAG	0.0111
sbwl	OMT1	Sobic.008G112300	C4-transport	CHR08:44484250-44484274	Exon/CD	352	motif_/s_142	GGCGGAGG	0.129
sbwl	OMT1	Sobic.008G112300	C4-transport	CHR08:44484250-44484274	Exon/CD	352	motif_/s_142	GGCGGAGG	0.129
sbwl	OMT1	Sobic.008G112300	C4-transport	CHR08:44484250-44484274	Exon/CD	352	motif_/s_230	CGGCGGAGGC	0.0065
sbwl	OMT1	Sobic.008G112300	C4-transport	CHR08:44484250-44484274	Exon/CD	352	motif_/s_478	ctccgcctccgC	0.0676
sbwl	OMT1	Sobic.008G112300	C4-transport	CHR08:44484250-44484274	Exon/CD	352	motif_/s_257	GCCGCGGCGGAG	0.00803
sbwl	OMT1	Sobic.008G112300	C4-transport	CHR08:44484250-44484274	Exon/CD	352	motif_/s_509	GGCCGCCG	0.0104
sbwl	OMT1	Sobic.008G112300	C4-transport	CHR08:44484250-44484274	Exon/CD	352	motif_/s_52	GGGCCGCC	0.0101
sbwl	OMT1	Sobic.008G112300	C4-transport	CHR08:44484250-44484274	Exon/CD	352	motif_/s_190	tccgCCGCGGCG	0.00379
sbwl	OMT1	Sobic.008G112300	C4-transport	CHR08:44484250-44484274	Exon/CD	352	motif_/s_260	GGCGGAGGCGGA	0.00451
sbwl	OMT1	Sobic.008G112300	C4-transport	CHR08:44484250-44484274	Exon/CD	352	motif_/s_140	cctccgcc	0.0141
sbwl	OMT1	Sobic.008G112300	C4-transport	CHR08:44484250-44484274	Exon/CD	352	motif_/s_140	cctccgCC	0.0141
sbwl	OMT1	Sobic.008G112300	C4-transport	CHR08:44484250-44484274	Exon/CD	352	motif_/s_123	GGCGGAGGCGGA	0.0595
sbwl	OMT1	Sobic.008G112300	C4-transport	CHR08:44484250-44484274	Exon/CD	352	motif_/s_213	GGAGGCGG	0.0231
sbwl	OMT1	Sobic.008G112300	C4-transport	CHR08:44484250-44484274	Exon/CD	352	motif_/s_509	ctccgCCG	0.011
sbwl	OMT1	Sobic.008G112300	C4-transport	CHR08:44484250-44484274	Exon/CD	352	MA1225.1	ccgcctccgCCGCGG	0.000263
sbwl	OMT1	Sobic.008G112300	C4-transport	CHR08:44484250-44484274	Exon/CD	352	MA1252.1	ccgcctccgCCGCGG	0.000353
sbwl	OMT1	Sobic.008G112300	C4-transport	CHR08:44484250-44484274	Exon/CD	352	MA1247.1	CCGCGGCGGAGGCGG	0.000386
sbwl	OMT1	Sobic.008G112300	C4-transport	CHR08:44484250-44484274	Exon/CD	352	MA1257.1	CCGCCGCGGCGGAGGCGGAGG	0.000266
sbwl	OMT1	Sobic.008G112300	C4-transport	CHR08:44484250-44484274	Exon/CD	352	MA1261.1	CCGCCGCGGCGGAGG	0.00129
sbwl	OMT1	Sobic.008G112300	C4-transport	CHR08:44484250-44484274	Exon/CD	352	MA1246.1	tccgcctccgCCGCGGCGgcc	0.000311
sbwl	OMT1	Sobic.008G112300	C4-transport	CHR08:44484250-44484274	Exon/CD	352	MA1225.1	cctccgcctccgCCG	0.000475
sbwl	OMT1	Sobic.008G112300	C4-transport	CHR08:44484250-44484274	Exon/CD	352	MA1221.1	CCGCGGCGGAGGCGG	0.000612
sbwl	OMT1	Sobic.008G112300	C4-transport	CHR08:44484250-44484274	Exon/CD	352	MA1257.1	GGGCCGCCGCGGCGGAGGCGG	0.000408
sbwl	OMT1	Sobic.008G112300	C4-transport	CHR08:44484250-44484274	Exon/CD	352	MA1245.1	ccgcctccgCCGCGG	0.000698
sbwl	OMT1	Sobic.008G112300	C4-transport	CHR08:44484250-44484274	Exon/CD	352	MA1245.1	cctccgcctccgCCG	0.00124
sbwl	OMT1	Sobic.008G112300	C4-transport	CHR08:44484250-44484274	Exon/CD	352	MA1264.1	CCGCGGCGGAGGCGG	0.00104
sbwl	OMT1	Sobic.008G112300	C4-transport	CHR08:44484250-44484274	Exon/CD	352	MA1231.1	ctccgcctccgCCGC	0.00146
sbwl	OMT1	Sobic.008G112300	C4-transport	CHR08:44484250-44484274	Exon/CD	352	MA1222.1	cctccgcctccgCCG	0.00307
sbwl	OMT1	Sobic.008G112300	C4-transport	CHR08:44484250-44484274	Exon/CD	352	MA1221.1	CGGCGGAGGCGGAGG	0.00144
sbwl	OMT1	Sobic.008G112300	C4-transport	CHR08:44484250-44484274	Exon/CD	352	MA1236.1	CCGCCGCGGCGGAGGCGGA	0.00152
sbwl	OMT1	Sobic.008G112300	C4-transport	CHR08:44484250-44484274	Exon/CD	352	MA1264.1	CGGCGGAGGCGGAGG	0.0014
sbwl	OMT1	Sobic.008G112300	C4-transport	CHR08:44484250-44484274	Exon/CD	352	MA1000.2	GCCGCGGCGGAGGCG	0.00179
sbwl	OMT1	Sobic.008G112300	C4-transport	CHR08:44484250-44484274	Exon/CD	352	MA1236.1	GGGCCGCCGCGGCGGAGGC	0.00207
sbwl	OMT1	Sobic.008G112300	C4-transport	CHR08:44484250-44484274	Exon/CD	352	MA1250.1	ccgcctccgCCGCGG	0.00336
sbwl	OMT1	Sobic.008G112300	C4-transport	CHR08:44484250-44484274	Exon/CD	352	MA1000.2	GCGGCGGAGGCGGAG	0.00411
sbwl	OMT1	Sobic.008G112300	C4-transport	CHR08:44484250-44484274	Exon/CD	352	MA1266.1	cctccgcctccgCCG	0.00421
sbwl	OMT1	Sobic.008G112300	C4-transport	CHR08:44484250-44484274	Exon/CD	352	MA1256.1	GGGCCGCCGCGGCGGAGGCGG	0.00557
sbwl	OMT1	Sobic.008G112300	C4-transport	CHR08:44484250-44484274	Exon/CD	352	MA1226.1	CGCGGCGGAGGCGGA	0.00893
sbwl	OMT1	Sobic.008G112300	C4-transport	CHR08:44484250-44484274	Exon/CD	352	MA1252.1	cctccgcctccgCCG	0.00615
sbwl	OMT1	Sobic.008G112300	C4-transport	CHR08:44484250-44484274	Exon/CD	352	MA1250.1	cctccgcctccgCCG	0.00857
sbwl	OMT1	Sobic.008G112300	C4-transport	CHR08:44484250-44484274	Exon/CD	352	MA1049.1	GGCCGCCG	0.0077
sbwl	OMT1	Sobic.008G112300	C4-transport	CHR08:44484250-44484274	Exon/CD	352	MA1262.1	cctccgcctccgCCGCGGCGg	0.00703
sbwl	OMT1	Sobic.008G112300	C4-transport	CHR08:44484250-44484274	Exon/CD	352	MA1261.1	ccgCCGCGGCGgccc	0.0118
sbwl	OMT1	Sobic.008G112300	C4-transport	CHR08:44484250-44484274	Exon/CD	352	MA1233.1	ctccgcctccgCCGCGGCGg	0.00707
sbwl	OMT1	Sobic.008G112300	C4-transport	CHR08:44484250-44484274	Exon/CD	352	MA1226.1	CGCCGCGGCGGAGGC	0.0123
sbwl	OMT1	Sobic.008G112300	C4-transport	CHR08:44484250-44484274	Exon/CD	352	MA1004.1	GGCCGCCG	0.00834
sbwl	OMT1	Sobic.008G112300	C4-transport	CHR08:44484250-44484274	Exon/CD	352	MA1244.1	GGCCGCCGCGGCGGAGGCG	0.0089
sbwl	OMT1	Sobic.008G112300	C4-transport	CHR08:44484250-44484274	Exon/CD	352	MA1228.1	GCCGCGGCGGAGGCGGA	0.00897
sbwl	OMT1	Sobic.008G112300	C4-transport	CHR08:44484250-44484274	Exon/CD	352	MA0998.1	GGGCCGCCGC	0.0108
sbwl	OMT1	Sobic.008G112300	C4-transport	CHR08:44484250-44484274	Exon/CD	352	MA1255.1	CGCCGCGGCGGAGGC	0.0133
sbwl	OMT1	Sobic.008G112300	C4-transport	CHR08:44484250-44484274	Exon/CD	352	MA0999.1	GGGCCGCC	0.0135
sbwl	OMT1	Sobic.008G112300	C4-transport	CHR08:44484250-44484274	Exon/CD	352	MA0997.1	ccgCCGCGG	0.0117
sbwl	OMT1	Sobic.008G112300	C4-transport	CHR08:44484250-44484274	Exon/CD	352	MA0997.1	CCGCCGCGG	0.0117
sbwl	OMT1	Sobic.008G112300	C4-transport	CHR08:44484250-44484274	Exon/CD	352	MA1255.1	CGCGGCGGAGGCGGA	0.0151
sbwl	OMT1	Sobic.008G112300	C4-transport	CHR08:44484250-44484274	Exon/CD	352	MA1242.1	cctccgCCGCG	0.018
sbwl	OMT1	Sobic.008G112300	C4-transport	CHR08:44484250-44484274	Exon/CD	352	MA1239.1	ctccgcctccgCCGCGGCG	0.0117
sbwl	OMT1	Sobic.008G112300	C4-transport	CHR08:44484250-44484274	Exon/CD	352	MA0975.1	ccgCCGCG	0.0147
sbwl	OMT1	Sobic.008G112300	C4-transport	CHR08:44484250-44484274	Exon/CD	352	MA0975.1	CCGCCGCG	0.0147
sbwl	OMT1	Sobic.008G112300	C4-transport	CHR08:44484250-44484274	Exon/CD	352	MA1237.1	ctccgcctccgCCGC	0.0256
sbwl	OMT1	Sobic.008G112300	C4-transport	CHR08:44484250-44484274	Exon/CD	352	MA1244.1	CGCCGCGGCGGAGGCGGAG	0.014
sbwl	OMT1	Sobic.008G112300	C4-transport	CHR08:44484250-44484274	Exon/CD	352	MA0976.1	GGGCCGCC	0.0138
sbwl	OMT1	Sobic.008G112300	C4-transport	CHR08:44484250-44484274	Exon/CD	352	MA0997.1	GGGCCGCCG	0.0136
sbwl	OMT1	Sobic.008G112300	C4-transport	CHR08:44484250-44484274	Exon/CD	352	MA0975.1	GGGCCGCC	0.0171
sbwl	OMT1	Sobic.008G112300	C4-transport	CHR08:44484250-44484274	Exon/CD	352	MA0567.1	GGCCGCCG	0.0267
sbwl	OMT1	Sobic.008G112300	C4-transport	CHR08:44484250-44484274	Exon/CD	352	MA0992.1	GGGCCGCC	0.0145
sbwl	OMT1	Sobic.008G112300	C4-transport	CHR08:44484250-44484274	Exon/CD	352	MA1231.1	cgcctccgCCGCGGC	0.0241
sbwl	OMT1	Sobic.008G112300	C4-transport	CHR08:44484250-44484274	Exon/CD	352	MA1034.1	cgCCGCGG	0.0139
sbwl	OMT1	Sobic.008G112300	C4-transport	CHR08:44484250-44484274	Exon/CD	352	MA1034.1	CGCCGCGG	0.0139
sbwl	OMT1	Sobic.008G112300	C4-transport	CHR08:44484250-44484274	Exon/CD	352	MA1034.1	GGCCGCCG	0.0139
sbwl	OMT1	Sobic.008G112300	C4-transport	CHR08:44484250-44484274	Exon/CD	352	CGSCGSCGSCG	CCGCGGCGgcc	0.00227
sbwl	OMT1	Sobic.008G112300	C4-transport	CHR08:44484250-44484274	Exon/CD	352	CGSCGSCGSCG	CCGCGGCGGAG	0.00274
sbwl	OMT1	Sobic.008G112300	C4-transport	CHR08:44484250-44484274	Exon/CD	352	CGSCGSCGSCG	cgcctccgCCG	0.00278
sbwl	OMT1	Sobic.008G112300	C4-transport	CHR08:44484250-44484274	Exon/CD	352	CGSCGSCGSCG	CCGCGGCGgcc	0.00283
sbwl	OMT1	Sobic.008G112300	C4-transport	CHR08:44484250-44484274	Exon/CD	352	CGSCGSCGSCG	cgcctccgCCG	0.00577
sbwl	OMT1	Sobic.008G112300	C4-transport	CHR08:44484250-44484274	Exon/CD	352	CGSCGSCGSCG	CGGCGGAGGCG	0.00577
sbwl	OMT1	Sobic.008G112300	C4-transport	CHR08:44484250-44484274	Exon/CD	352	CGSCGSCGSCG	GGCCGCCGCGG	0.00625
sbwl	OMT1	Sobic.008G112300	C4-transport	CHR08:44484250-44484274	Exon/CD	352	CGSCGSCGCCGC	cgCCGCGGCGgc	0.000667
sbwl	OMT1	Sobic.008G112300	C4-transport	CHR08:44484250-44484274	Exon/CD	352	CGSCGSCGCCGC	ctccgCCGCGGC	0.00078
sbwl	OMT1	Sobic.008G112300	C4-transport	CHR08:44484250-44484274	Exon/CD	352	CGSCGSCGCCGC	cgcctccgCCGC	0.00216
sbwl	OMT1	Sobic.008G112300	C4-transport	CHR08:44484250-44484274	Exon/CD	352	CGSCGSCGCCGC	GGCCGCCGCGGC	0.00251
sbwl	OMT1	Sobic.008G112300	C4-transport	CHR08:44484250-44484274	Exon/CD	352	CGSCGSCGCCGC	CCGCGGCGgccc	0.00577
sbwl	OMT1	Sobic.008G112300	C4-transport	CHR08:44484250-44484274	Exon/CD	352	CGSCGSCGCCGC	CGCCGCGGCGGA	0.00587
sbwl	OMT1	Sobic.008G112300	C4-transport	CHR08:44484250-44484274	Exon/CD	352	CGSCGSCGCCGC	ctccgcctccgC	0.00719
sbwl	OMT1	Sobic.008G112300	C4-transport	CHR08:44484250-44484274	Exon/CD	352	YTCYYCYTCYYC	ctccgcctccgC	0.0925
sbwl	OMT1	Sobic.008G112300	C4-transport	CHR08:44484250-44484274	Exon/CD	352	CGSCGSCGSCG	cgcctccgCCG	0.0128
sbwl	OMT1	Sobic.008G112300	C4-transport	CHR08:44484250-44484274	Exon/CD	352	CGSCGSCGSCG	CGGCGGAGGCG	0.00299
sbwl	OMT1	Sobic.008G112300	C4-transport	CHR08:44484250-44484274	Exon/CD	352	CGSCGSCGSCG	CGGAGGCGGAG	0.00549
sbwl	OMT1	Sobic.008G112300	C4-transport	CHR08:44484927-44484951	Exon/CD	1029	LOBAS2_tnt.LBD23_col_a_m1	AGCGGGTTGGCCGCC	0.16
sbwl	OMT1	Sobic.008G112300	C4-transport	CHR08:44484927-44484951	Exon/CD	1029	LOBAS2_tnt.LBD23_colamp_a_m1	GGCGGCCAACCCGCT	0.189
sbwl	OMT1	Sobic.008G112300	C4-transport	CHR08:44484927-44484951	Exon/CD	1029	AP2EREBP_tnt.ERF13_col_b_m1	GTTGGCCGCCATGGC	0.0173
sbwl	OMT1	Sobic.008G112300	C4-transport	CHR08:44484927-44484951	Exon/CD	1029	AP2EREBP_tnt.ERF13_colamp_a_m1	CCATGGCGGCCAACC	0.0234
sbwl	OMT1	Sobic.008G112300	C4-transport	CHR08:44484927-44484951	Exon/CD	1029	AP2EREBP_tnt.ERF15_colamp_a_m1	GAGCGGGTTGGCCGCCAT	0.0264
sbwl	OMT1	Sobic.008G112300	C4-transport	CHR08:44484927-44484951	Exon/CD	1029	AP2EREBP_tnt.ERF1_colamp_a_d1	TGGCGGCC	0.0237
sbwl	OMT1	Sobic.008G112300	C4-transport	CHR08:44484927-44484951	Exon/CD	1029	motif_/s_296	CGCCATGG	0.0768
sbwl	OMT1	Sobic.008G112300	C4-transport	CHR08:44484927-44484951	Exon/CD	1029	motif_/s_438	CCATGGCG	0.131
sbwl	OMT1	Sobic.008G112300	C4-transport	CHR08:44484927-44484951	Exon/CD	1029	motif_/s_421	GGCCGCCATGGC	0.0821
sbwl	OMT1	Sobic.008G112300	C4-transport	CHR08:44484927-44484951	Exon/CD	1029	motif_/s_267	GCGGGTTGGCCG	0.0482
sbwl	OMT1	Sobic.008G112300	C4-transport	CHR08:44484927-44484951	Exon/CD	1029	MA1004.1	GGCCGCCA	0.00791
sbwl	OMT1	Sobic.008G112300	C4-transport	CHR08:44484927-44484951	Exon/CD	1029	MA1254.1	GTTGGCCGCCATGGC	0.0177
sbwl	OMT1	Sobic.008G112300	C4-transport	CHR08:44484927-44484951	Exon/CD	1029	MA0993.1	GGCCGCCATG	0.0188
sbwl	OMT1	Sobic.008G112300	C4-transport	CHR08:44484927-44484951	Exon/CD	1029	MA0998.1	TGGCCGCCAT	0.0161
sbwl	OMT1	Sobic.008G112300	C4-transport	CHR08:44484927-44484951	Exon/CD	1029	MA1005.1	GGCCGCCA	0.0165
sbwl	OMT1	Sobic.008G112300	C4-transport	CHR08:44484927-44484951	Exon/CD	1029	MA1049.1	GGCCGCCA	0.0186
sbwl	OMT1	Sobic.008G112300	C4-transport	CHR08:44484927-44484951	Exon/CD	1029	MA0567.1	GGCCGCCA	0.0237
sbwl	OMT1	Sobic.008G112300	C4-transport	CHR08:44485115-44485139	Exon/CD	1217	motif_/s_224	CGCCTCGC	0.0338
sbwl	OMT1	Sobic.008G112300	C4-transport	CHR08:44486015-44486039	Intron	2117	motif_/s_450	GGGTGGGA	0.312
sbwl	OMT1	Sobic.008G112300	C4-transport	CHR08:44486015-44486039	Intron	2117	motif_/s_520	GGGTGGGA	0.304
sbwl	OMT1	Sobic.008G112300	C4-transport	CHR08:44486015-44486039	Intron	2117	motif_/s_206	TGGGTGGG	0.245
sbwl	OMT1	Sobic.008G112300	C4-transport	CHR08:44486015-44486039	Intron	2117	motif_/s_475	CAGATCCCAC	0.0787
sbwl	OMT1	Sobic.008G112300	C4-transport	CHR08:44486015-44486039	Intron	2117	motif_/s_79	TTGGGTGGGA	0.244
sbwl	OMT1	Sobic.008G112300	C4-transport	CHR08:44486015-44486039	Intron	2117	MA0589.1	TTGACAGATCC	0.894
sbwl	OMT1	Sobic.008G112300	C4-transport	CHR08:44484250-44484274	Exon/CD	352	AP2EREBP_tnt.CRF4_col_a_m1	ccgcctccgCCGCGGCGgccc	2.48e-05
sbwl	OMT1	Sobic.008G112300	C4-transport	CHR08:44484250-44484274	Exon/CD	352	AP2EREBP_tnt.CRF4_col_a_m1	cctccgcctccgCCGCGGCGg	5.77e-05
sbwl	OMT1	Sobic.008G112300	C4-transport	CHR08:44484250-44484274	Exon/CD	352	AP2EREBP_tnt.CRF10_col100_a_m1	ccgcctccgCCGCGG	9.98e-05
sbwl	OMT1	Sobic.008G112300	C4-transport	CHR08:44484250-44484274	Exon/CD	352	AP2EREBP_tnt.SHN3_col_a_m1	tccgcctccgCCGCGGCGgcc	9.57e-05
sbwl	OMT1	Sobic.008G112300	C4-transport	CHR08:44484250-44484274	Exon/CD	352	AP2EREBP_tnt.ERF115_col_a_m1	cctccgcctccgCCG	0.000205
sbwl	OMT1	Sobic.008G112300	C4-transport	CHR08:44484250-44484274	Exon/CD	352	AP2EREBP_tnt.ERF5_col_a_m1	ccgcctccgCCGCGG	0.000262
sbwl	OMT1	Sobic.008G112300	C4-transport	CHR08:44484250-44484274	Exon/CD	352	AP2EREBP_tnt.PUCHI_col_a_m1	ccgcctccgCCGCGG	0.000354
sbwl	OMT1	Sobic.008G112300	C4-transport	CHR08:44484250-44484274	Exon/CD	352	AP2EREBP_tnt.CRF4_colamp_a_m1	CCGCGGCGGAGGCGG	0.000292
sbwl	OMT1	Sobic.008G112300	C4-transport	CHR08:44484250-44484274	Exon/CD	352	AP2EREBP_tnt.AT1G28160_col_a_m1	CCGCGGCGGAGGCGG	0.000389
sbwl	OMT1	Sobic.008G112300	C4-transport	CHR08:44484250-44484274	Exon/CD	352	AP2EREBP_tnt.ERF9_col_a_m1	CCGCCGCGGCGGAGGCGGAGG	0.000265
sbwl	OMT1	Sobic.008G112300	C4-transport	CHR08:44484250-44484274	Exon/CD	352	AP2EREBP_tnt.ERF8_col_a_m1	tccgcctccgCCGCG	0.000447
sbwl	OMT1	Sobic.008G112300	C4-transport	CHR08:44484250-44484274	Exon/CD	352	AP2EREBP_tnt.At5g67000_col_a_m1	CCGCCGCGGCGGAGG	0.0013
sbwl	OMT1	Sobic.008G112300	C4-transport	CHR08:44484250-44484274	Exon/CD	352	AP2EREBP_tnt.LEP_col_a_m1	tccgcctccgCCGCGGCGgcc	0.000309
sbwl	OMT1	Sobic.008G112300	C4-transport	CHR08:44484250-44484274	Exon/CD	352	AP2EREBP_tnt.ERF5_col_a_m1	cctccgcctccgCCG	0.000474
sbwl	OMT1	Sobic.008G112300	C4-transport	CHR08:44484250-44484274	Exon/CD	352	AP2EREBP_tnt.RAP26_col_a_m1	CCGCGGCGGAGGCGG	0.00062
sbwl	OMT1	Sobic.008G112300	C4-transport	CHR08:44484250-44484274	Exon/CD	352	AP2EREBP_tnt.ERF9_col_a_m1	GGGCCGCCGCGGCGGAGGCGG	0.000406
sbwl	OMT1	Sobic.008G112300	C4-transport	CHR08:44484250-44484274	Exon/CD	352	AP2EREBP_tnt.At2g33710_col_m1	ccgcctccgCCGCGG	0.000705
sbwl	OMT1	Sobic.008G112300	C4-transport	CHR08:44484250-44484274	Exon/CD	352	AP2EREBP_tnt.ERF11_col_b_m1	ccgcctccgCCGCGG	0.000838
sbwl	OMT1	Sobic.008G112300	C4-transport	CHR08:44484250-44484274	Exon/CD	352	AP2EREBP_tnt.ERF73_col_a_m1	ccgcctccgCCGCGGCGgccc	0.00074
sbwl	OMT1	Sobic.008G112300	C4-transport	CHR08:44484250-44484274	Exon/CD	352	AP2EREBP_tnt.ERF3_col_a_m1	CCGCGGCGGAGGCGG	0.000958
sbwl	OMT1	Sobic.008G112300	C4-transport	CHR08:44484250-44484274	Exon/CD	352	AP2EREBP_tnt.ESE3_colamp_a_m1	GCCGCGGCGGAGGCG	0.00103
sbwl	OMT1	Sobic.008G112300	C4-transport	CHR08:44484250-44484274	Exon/CD	352	AP2EREBP_tnt.CRF4_colamp_a_m1	CGGCGGAGGCGGAGG	0.000837
sbwl	OMT1	Sobic.008G112300	C4-transport	CHR08:44484250-44484274	Exon/CD	352	AP2EREBP_tnt.AT1G28160_colamp_a_m1	cgcctccgCCGCGG	0.000998
sbwl	OMT1	Sobic.008G112300	C4-transport	CHR08:44484250-44484274	Exon/CD	352	AP2EREBP_tnt.At2g33710_col_m1	cctccgcctccgCCG	0.00125
sbwl	OMT1	Sobic.008G112300	C4-transport	CHR08:44484250-44484274	Exon/CD	352	AP2EREBP_tnt.ESE1_col_a_m1	CCGCGGCGGAGGCGG	0.00104
sbwl	OMT1	Sobic.008G112300	C4-transport	CHR08:44484250-44484274	Exon/CD	352	AP2EREBP_tnt.ERF115_col_a_m1	ccgcctccgCCGCGG	0.00109
sbwl	OMT1	Sobic.008G112300	C4-transport	CHR08:44484250-44484274	Exon/CD	352	AP2EREBP_tnt.ERF15_col_m1	ctccgcctccgCCGC	0.00147
sbwl	OMT1	Sobic.008G112300	C4-transport	CHR08:44484250-44484274	Exon/CD	352	AP2EREBP_tnt.AT1G44830_col_a_m1	cctccgcctccgCCG	0.00314
sbwl	OMT1	Sobic.008G112300	C4-transport	CHR08:44484250-44484274	Exon/CD	352	AP2EREBP_tnt.RAP26_col_a_m1	CGGCGGAGGCGGAGG	0.00146
sbwl	OMT1	Sobic.008G112300	C4-transport	CHR08:44484250-44484274	Exon/CD	352	AP2EREBP_tnt.AT1G28160_colamp_a_m1	ctccgcctccgCCG	0.00139
sbwl	OMT1	Sobic.008G112300	C4-transport	CHR08:44484250-44484274	Exon/CD	352	AP2EREBP_tnt.ERF48_col_a_m1	GGCCGCCGCGGCGGAGGCGGA	0.00157
sbwl	OMT1	Sobic.008G112300	C4-transport	CHR08:44484250-44484274	Exon/CD	352	AP2EREBP_tnt.At5g65130_col_a_m1	cctccgcctccgCCG	0.00168
sbwl	OMT1	Sobic.008G112300	C4-transport	CHR08:44484250-44484274	Exon/CD	352	LOBAS2_tnt.LOB_col_a_m1	tccgcctccgCCGCGGCGgcc	0.00114
sbwl	OMT1	Sobic.008G112300	C4-transport	CHR08:44484250-44484274	Exon/CD	352	AP2EREBP_tnt.ESE3_col_a_m1	CCGCCGCGGCGGAGGCGGA	0.00151
sbwl	OMT1	Sobic.008G112300	C4-transport	CHR08:44484250-44484274	Exon/CD	352	AP2EREBP_tnt.ERF5_colamp_a_m1	ccgcctccgCCGCGGCGgccc	0.00108
sbwl	OMT1	Sobic.008G112300	C4-transport	CHR08:44484250-44484274	Exon/CD	352	AP2EREBP_tnt.ESE1_col_a_m1	CGGCGGAGGCGGAGG	0.00139
sbwl	OMT1	Sobic.008G112300	C4-transport	CHR08:44484250-44484274	Exon/CD	352	AP2EREBP_tnt.ERF5_colamp_a_m1	cctccgcctccgCCGCGGCGg	0.00115
sbwl	OMT1	Sobic.008G112300	C4-transport	CHR08:44484250-44484274	Exon/CD	352	AP2EREBP_tnt.ERF105_col_m1	GCCGCGGCGGAGGCG	0.00178
sbwl	OMT1	Sobic.008G112300	C4-transport	CHR08:44484250-44484274	Exon/CD	352	LOBAS2_tnt.LBD13_col_a_m1	CCGCGGCGGAGGCGGAG	0.00525
sbwl	OMT1	Sobic.008G112300	C4-transport	CHR08:44484250-44484274	Exon/CD	352	AP2EREBP_tnt.ERF6_col_m1	cctccgcctccgCCGCGGCGg	0.0017
sbwl	OMT1	Sobic.008G112300	C4-transport	CHR08:44484250-44484274	Exon/CD	352	AP2EREBP_tnt.ESE3_col_a_m1	GGGCCGCCGCGGCGGAGGC	0.00205
sbwl	OMT1	Sobic.008G112300	C4-transport	CHR08:44484250-44484274	Exon/CD	352	AP2EREBP_tnt.At1g75490_col_a_m1	ccgcctccgCCGCGG	0.00339
sbwl	OMT1	Sobic.008G112300	C4-transport	CHR08:44484250-44484274	Exon/CD	352	AP2EREBP_tnt.ESE3_colamp_a_m1	GCGGCGGAGGCGGAG	0.00253
sbwl	OMT1	Sobic.008G112300	C4-transport	CHR08:44484250-44484274	Exon/CD	352	AP2EREBP_tnt.At2g33710_colamp_a_m1	gcctccgCCGCGGCGgcc	0.0022
sbwl	OMT1	Sobic.008G112300	C4-transport	CHR08:44484250-44484274	Exon/CD	352	AP2EREBP_tnt.ESE1_colamp_a_m1	CGCCGCGGCGGAGGCGGAGG	0.00264
sbwl	OMT1	Sobic.008G112300	C4-transport	CHR08:44484250-44484274	Exon/CD	352	LOBAS2_tnt.LBD13_colamp_a_m1	CGGCGGAGGCGGAGG	0.0115
sbwl	OMT1	Sobic.008G112300	C4-transport	CHR08:44484250-44484274	Exon/CD	352	AP2EREBP_tnt.CRF10_col100_a_m1	cctccgcctccgCCG	0.00359
sbwl	OMT1	Sobic.008G112300	C4-transport	CHR08:44484250-44484274	Exon/CD	352	AP2EREBP_tnt.ERF105_col_m1	GCGGCGGAGGCGGAG	0.0041
sbwl	OMT1	Sobic.008G112300	C4-transport	CHR08:44484250-44484274	Exon/CD	352	AP2EREBP_tnt.RAP211_col_a_m1	cctccgcctccgCCG	0.00424
sbwl	OMT1	Sobic.008G112300	C4-transport	CHR08:44484250-44484274	Exon/CD	352	AP2EREBP_tnt.ERF115_col_a_m1	cctccgCCGCGGCGg	0.004
sbwl	OMT1	Sobic.008G112300	C4-transport	CHR08:44484250-44484274	Exon/CD	352	AP2EREBP_tnt.ERF104_colamp_a_m1	CCGCGGCGGAGGCGG	0.004
sbwl	OMT1	Sobic.008G112300	C4-transport	CHR08:44484250-44484274	Exon/CD	352	AP2EREBP_tnt.RAP212_col_a_m1	GGGCCGCCGCGGCGGAGGCGG	0.00552
sbwl	OMT1	Sobic.008G112300	C4-transport	CHR08:44484250-44484274	Exon/CD	352	AP2EREBP_tnt.At5g18450_col_a_m1	CGCGGCGGAGGCGGA	0.00893
sbwl	OMT1	Sobic.008G112300	C4-transport	CHR08:44484250-44484274	Exon/CD	352	AP2EREBP_tnt.PUCHI_col_a_m1	cctccgcctccgCCG	0.00618
sbwl	OMT1	Sobic.008G112300	C4-transport	CHR08:44484250-44484274	Exon/CD	352	AP2EREBP_tnt.At1g75490_col_a_m1	cctccgcctccgCCG	0.00863
sbwl	OMT1	Sobic.008G112300	C4-transport	CHR08:44484250-44484274	Exon/CD	352	AP2EREBP_tnt.ERF6_col_m1	ccgcctccgCCGCGGCGgccc	0.00552
sbwl	OMT1	Sobic.008G112300	C4-transport	CHR08:44484250-44484274	Exon/CD	352	AP2EREBP_tnt.ERF2_col_a_m1	cctccgcctccgCCGCGGCGg	0.00701
sbwl	OMT1	Sobic.008G112300	C4-transport	CHR08:44484250-44484274	Exon/CD	352	AP2EREBP_tnt.At5g67000_col_a_m1	ccgCCGCGGCGgccc	0.0119
sbwl	OMT1	Sobic.008G112300	C4-transport	CHR08:44484250-44484274	Exon/CD	352	AP2EREBP_tnt.AT1G71450_col_a_m1	ctccgcctccgCCGCGGCGg	0.00699
sbwl	OMT1	Sobic.008G112300	C4-transport	CHR08:44484250-44484274	Exon/CD	352	AP2EREBP_tnt.ERF73_colamp_a_m1	GCCGCCGCGGCGGAGGCGGAG	0.00605
sbwl	OMT1	Sobic.008G112300	C4-transport	CHR08:44484250-44484274	Exon/CD	352	AP2EREBP_tnt.AT1G71450_colamp_a_m1	ccgcctccgCCGC	0.0184
sbwl	OMT1	Sobic.008G112300	C4-transport	CHR08:44484250-44484274	Exon/CD	352	AP2EREBP_tnt.At5g18450_col_a_m1	CGCCGCGGCGGAGGC	0.0123
sbwl	OMT1	Sobic.008G112300	C4-transport	CHR08:44484250-44484274	Exon/CD	352	AP2EREBP_tnt.ABR1_col_a_m1	GGCCGCCGCGGCGGAGGCG	0.00881
sbwl	OMT1	Sobic.008G112300	C4-transport	CHR08:44484250-44484274	Exon/CD	352	AP2EREBP_tnt.ERF115_colamp_a_m1	GCCGCCGCGGCGGAG	0.0105
sbwl	OMT1	Sobic.008G112300	C4-transport	CHR08:44484250-44484274	Exon/CD	352	AP2EREBP_tnt.AT4G18450_col_a_m1	GCCGCGGCGGAGGCGGA	0.00902
sbwl	OMT1	Sobic.008G112300	C4-transport	CHR08:44484250-44484274	Exon/CD	352	HMG_tnt.3XHMGBOX1_colamp_a_m1	tccgcctccgCCGCG	0.0214
sbwl	OMT1	Sobic.008G112300	C4-transport	CHR08:44484250-44484274	Exon/CD	352	AP2EREBP_tnt.ERF115_col_a_m1	ccgCCGCGGCGgccc	0.00782
sbwl	OMT1	Sobic.008G112300	C4-transport	CHR08:44484250-44484274	Exon/CD	352	AP2EREBP_tnt.ERF115_colamp_a_m1	GCCGCGGCGGAGGCG	0.0109
sbwl	OMT1	Sobic.008G112300	C4-transport	CHR08:44484250-44484274	Exon/CD	352	AP2EREBP_tnt.At1g22810_col_m1	CGCCGCGGCGGAGGC	0.0134
sbwl	OMT1	Sobic.008G112300	C4-transport	CHR08:44484250-44484274	Exon/CD	352	LOBAS2_tnt.LBD2_col_a_m1	GCGGCGGAGGCGGAG	0.148
sbwl	OMT1	Sobic.008G112300	C4-transport	CHR08:44484250-44484274	Exon/CD	352	AP2EREBP_tnt.ERF4_col_a_m1	ccgcctccgCCGCGG	0.014
sbwl	OMT1	Sobic.008G112300	C4-transport	CHR08:44484250-44484274	Exon/CD	352	AP2EREBP_tnt.At1g22810_col_m1	CGCGGCGGAGGCGGA	0.0151
sbwl	OMT1	Sobic.008G112300	C4-transport	CHR08:44484250-44484274	Exon/CD	352	AP2EREBP_tnt.ERF4_col_a_m1	cctccgCCGCGGCGg	0.0144
sbwl	OMT1	Sobic.008G112300	C4-transport	CHR08:44484250-44484274	Exon/CD	352	LOBAS2_tnt.LBD13_colamp_a_m1	CCGCGGCGGAGGCGG	0.0262
sbwl	OMT1	Sobic.008G112300	C4-transport	CHR08:44484250-44484274	Exon/CD	352	C2H2_tnt.TF3A_col_a_m1	cctccgcctccgCCGCGGC	0.0807
sbwl	OMT1	Sobic.008G112300	C4-transport	CHR08:44484250-44484274	Exon/CD	352	AP2EREBP_tnt.ERF104_colamp_a_m1	CGGCGGAGGCGGAGG	0.0105
sbwl	OMT1	Sobic.008G112300	C4-transport	CHR08:44484250-44484274	Exon/CD	352	AP2EREBP_tnt.AT3G57600_col_a_m1	cctccgCCGCG	0.0181
sbwl	OMT1	Sobic.008G112300	C4-transport	CHR08:44484250-44484274	Exon/CD	352	AP2EREBP_tnt.ERF104_col_a_m1	ctccgcctccgCCGCGGCG	0.0116
sbwl	OMT1	Sobic.008G112300	C4-transport	CHR08:44484250-44484274	Exon/CD	352	AP2EREBP_tnt.ERF4_colamp_a_m1	GGCCGCCGCGGCGGAGGCGG	0.0182
sbwl	OMT1	Sobic.008G112300	C4-transport	CHR08:44484250-44484274	Exon/CD	352	AP2EREBP_tnt.At4g16750_col_a_m1	ctccgcctccgCCGC	0.0256
sbwl	OMT1	Sobic.008G112300	C4-transport	CHR08:44484250-44484274	Exon/CD	352	AP2EREBP_tnt.ABR1_col_a_m1	CGCCGCGGCGGAGGCGGAG	0.0138
sbwl	OMT1	Sobic.008G112300	C4-transport	CHR08:44484250-44484274	Exon/CD	352	AP2EREBP_tnt.ERF1_colamp_a_d1	CGGCGgcc	0.0184
sbwl	OMT1	Sobic.008G112300	C4-transport	CHR08:44484250-44484274	Exon/CD	352	AP2EREBP_tnt.ERF10_colamp_a_m1	GGGCCGCCGCGGCGGAGGCG	0.0213
sbwl	OMT1	Sobic.008G112300	C4-transport	CHR08:44484250-44484274	Exon/CD	352	AP2EREBP_tnt.ERF73_col_a_m1	cctccgcctccgCCGCGGCGg	0.0184
sbwl	OMT1	Sobic.008G112300	C4-transport	CHR08:44484250-44484274	Exon/CD	352	AP2EREBP_tnt.ERF13_colamp_a_m1	CGGCGGAGGCGGAGG	0.0255
sbwl	OMT1	Sobic.008G112300	C4-transport	CHR08:44484250-44484274	Exon/CD	352	AP2EREBP_tnt.ERF15_col_m1	cgcctccgCCGCGGC	0.0243
sbwl	OMT1	Sobic.008G112300	C4-transport	CHR08:44484250-44484274	Exon/CD	352	AP2EREBP_tnt.ERF104_colamp_a_m1	CCGCCGCGGCGGAGG	0.0169
sbwl	OMT1	Sobic.008G112300	C4-transport	CHR08:44484250-44484274	Exon/CD	352	motif_/s_342	cgCCGCGGCGgc	0.000153
sbwl	OMT1	Sobic.008G112300	C4-transport	CHR08:44484250-44484274	Exon/CD	352	motif_/s_260	cgCCGCGGCGgc	0.000165
sbwl	OMT1	Sobic.008G112300	C4-transport	CHR08:44484250-44484274	Exon/CD	352	motif_/s_401	cgCCGCGGCGgc	7.87e-05
sbwl	OMT1	Sobic.008G112300	C4-transport	CHR08:44484250-44484274	Exon/CD	352	motif_/s_401	GGCCGCCGCGGC	0.000134
sbwl	OMT1	Sobic.008G112300	C4-transport	CHR08:44484250-44484274	Exon/CD	352	motif_/s_260	GGCCGCCGCGGC	0.000165
sbwl	OMT1	Sobic.008G112300	C4-transport	CHR08:44484250-44484274	Exon/CD	352	motif_/s_481	GGCCGCCGCGGC	0.000232
sbwl	OMT1	Sobic.008G112300	C4-transport	CHR08:44484250-44484274	Exon/CD	352	motif_/s_342	GGCCGCCGCGGC	0.000281
sbwl	OMT1	Sobic.008G112300	C4-transport	CHR08:44484250-44484274	Exon/CD	352	motif_/s_260	CGCCGCGGCGGA	0.000217
sbwl	OMT1	Sobic.008G112300	C4-transport	CHR08:44484250-44484274	Exon/CD	352	motif_/s_103	CGGCGGAGGCGG	0.000293
sbwl	OMT1	Sobic.008G112300	C4-transport	CHR08:44484250-44484274	Exon/CD	352	motif_/s_5	gCCGCGGCGg	0.000607
sbwl	OMT1	Sobic.008G112300	C4-transport	CHR08:44484250-44484274	Exon/CD	352	motif_/s_5	GCCGCGGCGG	0.000607
sbwl	OMT1	Sobic.008G112300	C4-transport	CHR08:44484250-44484274	Exon/CD	352	motif_/s_342	CGCCGCGGCGGA	0.000358
sbwl	OMT1	Sobic.008G112300	C4-transport	CHR08:44484250-44484274	Exon/CD	352	motif_/s_481	cgCCGCGGCGgc	0.000427
sbwl	OMT1	Sobic.008G112300	C4-transport	CHR08:44484250-44484274	Exon/CD	352	motif_/s_27	GGCCGCCGCGGC	0.000475
sbwl	OMT1	Sobic.008G112300	C4-transport	CHR08:44484250-44484274	Exon/CD	352	motif_/s_379	CCGCGGCGgc	0.000818
sbwl	OMT1	Sobic.008G112300	C4-transport	CHR08:44484250-44484274	Exon/CD	352	motif_/s_401	ctccgCCGCGGC	0.00045
sbwl	OMT1	Sobic.008G112300	C4-transport	CHR08:44484250-44484274	Exon/CD	352	motif_/s_260	ctccgCCGCGGC	0.000434
sbwl	OMT1	Sobic.008G112300	C4-transport	CHR08:44484250-44484274	Exon/CD	352	motif_/s_321	cgCCGCGGCG	0.000807
sbwl	OMT1	Sobic.008G112300	C4-transport	CHR08:44484250-44484274	Exon/CD	352	motif_/s_321	CGCCGCGGCG	0.000807
sbwl	OMT1	Sobic.008G112300	C4-transport	CHR08:44484250-44484274	Exon/CD	352	motif_/s_5	GCCGCCGCGG	0.000916
sbwl	OMT1	Sobic.008G112300	C4-transport	CHR08:44484250-44484274	Exon/CD	352	motif_/s_27	cgCCGCGGCGgc	0.000567
sbwl	OMT1	Sobic.008G112300	C4-transport	CHR08:44484250-44484274	Exon/CD	352	motif_/s_401	CGCCGCGGCGGA	0.000549
sbwl	OMT1	Sobic.008G112300	C4-transport	CHR08:44484250-44484274	Exon/CD	352	motif_/s_456	CCGCGGCGgc	0.00109
sbwl	OMT1	Sobic.008G112300	C4-transport	CHR08:44484250-44484274	Exon/CD	352	motif_/s_82	CCGCGGCGgc	0.000968
sbwl	OMT1	Sobic.008G112300	C4-transport	CHR08:44484250-44484274	Exon/CD	352	motif_/s_103	CCGCGGCGGAGG	0.000844
sbwl	OMT1	Sobic.008G112300	C4-transport	CHR08:44484250-44484274	Exon/CD	352	motif_/s_412	tccgcctccgCC	0.0257
sbwl	OMT1	Sobic.008G112300	C4-transport	CHR08:44484250-44484274	Exon/CD	352	motif_/s_230	CCGCGGCGgc	0.00137
sbwl	OMT1	Sobic.008G112300	C4-transport	CHR08:44484250-44484274	Exon/CD	352	motif_/s_260	CGCGGCGGAGGC	0.000841
sbwl	OMT1	Sobic.008G112300	C4-transport	CHR08:44484250-44484274	Exon/CD	352	motif_/s_342	ctccgCCGCGGC	0.000851
sbwl	OMT1	Sobic.008G112300	C4-transport	CHR08:44484250-44484274	Exon/CD	352	motif_/s_379	ccgCCGCGGC	0.0018
sbwl	OMT1	Sobic.008G112300	C4-transport	CHR08:44484250-44484274	Exon/CD	352	motif_/s_379	CCGCCGCGGC	0.0018
sbwl	OMT1	Sobic.008G112300	C4-transport	CHR08:44484250-44484274	Exon/CD	352	motif_/s_401	cgcctccgCCGC	0.00103
sbwl	OMT1	Sobic.008G112300	C4-transport	CHR08:44484250-44484274	Exon/CD	352	motif_/s_103	CGGAGGCGGAGG	0.00125
sbwl	OMT1	Sobic.008G112300	C4-transport	CHR08:44484250-44484274	Exon/CD	352	motif_/s_364	cgCCGCGG	0.00897
sbwl	OMT1	Sobic.008G112300	C4-transport	CHR08:44484250-44484274	Exon/CD	352	motif_/s_364	CGCCGCGG	0.00897
sbwl	OMT1	Sobic.008G112300	C4-transport	CHR08:44484250-44484274	Exon/CD	352	motif_/s_281	cgCCGCGG	0.00829
sbwl	OMT1	Sobic.008G112300	C4-transport	CHR08:44484250-44484274	Exon/CD	352	motif_/s_281	CGCCGCGG	0.00829
sbwl	OMT1	Sobic.008G112300	C4-transport	CHR08:44484250-44484274	Exon/CD	352	motif_/s_5	tccgCCGCGG	0.00186
sbwl	OMT1	Sobic.008G112300	C4-transport	CHR08:44484250-44484274	Exon/CD	352	motif_/s_456	ccgCCGCGGC	0.0018
sbwl	OMT1	Sobic.008G112300	C4-transport	CHR08:44484250-44484274	Exon/CD	352	motif_/s_456	CCGCCGCGGC	0.0018
sbwl	OMT1	Sobic.008G112300	C4-transport	CHR08:44484250-44484274	Exon/CD	352	motif_/s_456	GGGCCGCCGC	0.00196
sbwl	OMT1	Sobic.008G112300	C4-transport	CHR08:44484250-44484274	Exon/CD	352	motif_/s_103	CCGCGGCGgccc	0.00153
sbwl	OMT1	Sobic.008G112300	C4-transport	CHR08:44484250-44484274	Exon/CD	352	motif_/s_27	CCGCGGCGgccc	0.00114
sbwl	OMT1	Sobic.008G112300	C4-transport	CHR08:44484250-44484274	Exon/CD	352	motif_/s_27	CGCCGCGGCGGA	0.00116
sbwl	OMT1	Sobic.008G112300	C4-transport	CHR08:44484250-44484274	Exon/CD	352	motif_/s_401	CGCGGCGGAGGC	0.00157
sbwl	OMT1	Sobic.008G112300	C4-transport	CHR08:44484250-44484274	Exon/CD	352	motif_/s_230	ccgCCGCGGC	0.00241
sbwl	OMT1	Sobic.008G112300	C4-transport	CHR08:44484250-44484274	Exon/CD	352	motif_/s_230	CCGCCGCGGC	0.00241
sbwl	OMT1	Sobic.008G112300	C4-transport	CHR08:44484250-44484274	Exon/CD	352	motif_/s_364	CGCGGCGg	0.00897
sbwl	OMT1	Sobic.008G112300	C4-transport	CHR08:44484250-44484274	Exon/CD	352	motif_/s_364	CGCGGCGG	0.00897
sbwl	OMT1	Sobic.008G112300	C4-transport	CHR08:44484250-44484274	Exon/CD	352	motif_/s_52	CGGCGgcc	0.00431
sbwl	OMT1	Sobic.008G112300	C4-transport	CHR08:44484250-44484274	Exon/CD	352	motif_/s_190	GCCGCCGCGGCG	0.003
sbwl	OMT1	Sobic.008G112300	C4-transport	CHR08:44484250-44484274	Exon/CD	352	motif_/s_481	CGCCGCGGCGGA	0.00138
sbwl	OMT1	Sobic.008G112300	C4-transport	CHR08:44484250-44484274	Exon/CD	352	motif_/s_260	cgcctccgCCGC	0.00163
sbwl	OMT1	Sobic.008G112300	C4-transport	CHR08:44484250-44484274	Exon/CD	352	motif_/s_342	cgcctccgCCGC	0.00159
sbwl	OMT1	Sobic.008G112300	C4-transport	CHR08:44484250-44484274	Exon/CD	352	motif_/s_481	ctccgCCGCGGC	0.00145
sbwl	OMT1	Sobic.008G112300	C4-transport	CHR08:44484250-44484274	Exon/CD	352	motif_/s_27	ccgCCGCGGCGg	0.00151
sbwl	OMT1	Sobic.008G112300	C4-transport	CHR08:44484250-44484274	Exon/CD	352	motif_/s_27	CCGCCGCGGCGG	0.00151
sbwl	OMT1	Sobic.008G112300	C4-transport	CHR08:44484250-44484274	Exon/CD	352	motif_/s_342	CGCGGCGGAGGC	0.00169
sbwl	OMT1	Sobic.008G112300	C4-transport	CHR08:44484250-44484274	Exon/CD	352	motif_/s_380	cgCCGCGGCG	0.018
sbwl	OMT1	Sobic.008G112300	C4-transport	CHR08:44484250-44484274	Exon/CD	352	motif_/s_380	CGCCGCGGCG	0.018
sbwl	OMT1	Sobic.008G112300	C4-transport	CHR08:44484250-44484274	Exon/CD	352	motif_/s_67	GGAGGCGG	0.0509
sbwl	OMT1	Sobic.008G112300	C4-transport	CHR08:44484250-44484274	Exon/CD	352	motif_/s_428	CCGCGGCG	0.00529
sbwl	OMT1	Sobic.008G112300	C4-transport	CHR08:44484250-44484274	Exon/CD	352	motif_/s_428	CCGCGGCG	0.00529
sbwl	OMT1	Sobic.008G112300	C4-transport	CHR08:44484250-44484274	Exon/CD	352	motif_/s_281	CGCGGCGg	0.00829
sbwl	OMT1	Sobic.008G112300	C4-transport	CHR08:44484250-44484274	Exon/CD	352	motif_/s_281	CGCGGCGG	0.00829
sbwl	OMT1	Sobic.008G112300	C4-transport	CHR08:44484250-44484274	Exon/CD	352	motif_/s_321	CGCGGCGGAG	0.00294
sbwl	OMT1	Sobic.008G112300	C4-transport	CHR08:44484250-44484274	Exon/CD	352	motif_/s_33	cgcctccgCCGC	0.00497
sbwl	OMT1	Sobic.008G112300	C4-transport	CHR08:44484250-44484274	Exon/CD	352	motif_/s_27	ctccgCCGCGGC	0.00164
sbwl	OMT1	Sobic.008G112300	C4-transport	CHR08:44484250-44484274	Exon/CD	352	motif_/s_321	CGCGGCGgcc	0.00302
sbwl	OMT1	Sobic.008G112300	C4-transport	CHR08:44484250-44484274	Exon/CD	352	motif_/s_5	GCGGCGgccc	0.00313
sbwl	OMT1	Sobic.008G112300	C4-transport	CHR08:44484250-44484274	Exon/CD	352	motif_/s_5	GCGGCGGAGG	0.00318
sbwl	OMT1	Sobic.008G112300	C4-transport	CHR08:44484250-44484274	Exon/CD	352	motif_/s_383	GGAGGCGGAG	0.0882
sbwl	OMT1	Sobic.008G112300	C4-transport	CHR08:44484250-44484274	Exon/CD	352	motif_/s_253	CGCCGCGGCGGA	0.00789
sbwl	OMT1	Sobic.008G112300	C4-transport	CHR08:44484250-44484274	Exon/CD	352	motif_/s_428	CGGCGgcc	0.00607
sbwl	OMT1	Sobic.008G112300	C4-transport	CHR08:44484250-44484274	Exon/CD	352	motif_/s_481	CCGCGGCGgccc	0.00185
sbwl	OMT1	Sobic.008G112300	C4-transport	CHR08:44484250-44484274	Exon/CD	352	motif_/s_190	CCGCGGCGgccc	0.00317
sbwl	OMT1	Sobic.008G112300	C4-transport	CHR08:44484250-44484274	Exon/CD	352	motif_/s_5	GCGGAGGCGG	0.00381
sbwl	OMT1	Sobic.008G112300	C4-transport	CHR08:44484250-44484274	Exon/CD	352	motif_/s_182	GGCGGAGGCGGA	0.00585
sbwl	OMT1	Sobic.008G112300	C4-transport	CHR08:44484250-44484274	Exon/CD	352	motif_/s_154	cgcctccgCC	0.00858
sbwl	OMT1	Sobic.008G112300	C4-transport	CHR08:44484250-44484274	Exon/CD	352	motif_/s_233	cctccgcctc	0.0472
sbwl	OMT1	Sobic.008G112300	C4-transport	CHR08:44484250-44484274	Exon/CD	352	motif_/s_25	GCCGCCGCGG	0.00987
sbwl	OMT1	Sobic.008G112300	C4-transport	CHR08:44484250-44484274	Exon/CD	352	motif_/s_67	GGCGGAGG	0.0509
sbwl	OMT1	Sobic.008G112300	C4-transport	CHR08:44484250-44484274	Exon/CD	352	motif_/s_67	GGCGGAGG	0.0509
sbwl	OMT1	Sobic.008G112300	C4-transport	CHR08:44484250-44484274	Exon/CD	352	motif_/s_78	cctccgcctc	0.065
sbwl	OMT1	Sobic.008G112300	C4-transport	CHR08:44484250-44484274	Exon/CD	352	motif_/s_82	CGGCGGAGGC	0.00421
sbwl	OMT1	Sobic.008G112300	C4-transport	CHR08:44484250-44484274	Exon/CD	352	motif_/s_253	ctccgCCGCGGC	0.00958
sbwl	OMT1	Sobic.008G112300	C4-transport	CHR08:44484250-44484274	Exon/CD	352	motif_/s_52	CCGCGGCG	0.00845
sbwl	OMT1	Sobic.008G112300	C4-transport	CHR08:44484250-44484274	Exon/CD	352	motif_/s_52	CCGCGGCG	0.00845
sbwl	OMT1	Sobic.008G112300	C4-transport	CHR08:44484250-44484274	Exon/CD	352	motif_/s_257	GCCGCCGCGGCG	0.00477
sbwl	OMT1	Sobic.008G112300	C4-transport	CHR08:44484250-44484274	Exon/CD	352	motif_/s_82	CCGCGGCGGA	0.00436
sbwl	OMT1	Sobic.008G112300	C4-transport	CHR08:44484250-44484274	Exon/CD	352	motif_/s_321	GGCGGAGGCG	0.00428
sbwl	OMT1	Sobic.008G112300	C4-transport	CHR08:44484250-44484274	Exon/CD	352	motif_/s_509	cgCCGCGG	0.00878
sbwl	OMT1	Sobic.008G112300	C4-transport	CHR08:44484250-44484274	Exon/CD	352	motif_/s_509	CGCCGCGG	0.00878
sbwl	OMT1	Sobic.008G112300	C4-transport	CHR08:44484250-44484274	Exon/CD	352	motif_/s_257	tccgCCGCGGCG	0.0052
sbwl	OMT1	Sobic.008G112300	C4-transport	CHR08:44484250-44484274	Exon/CD	352	motif_/s_253	cgCCGCGGCGgc	0.0101
sbwl	OMT1	Sobic.008G112300	C4-transport	CHR08:44484250-44484274	Exon/CD	352	motif_/s_379	CCGCGGCGGA	0.00492
sbwl	OMT1	Sobic.008G112300	C4-transport	CHR08:44484250-44484274	Exon/CD	352	motif_/s_190	GGCCGCCGCGGC	0.0032
sbwl	OMT1	Sobic.008G112300	C4-transport	CHR08:44484250-44484274	Exon/CD	352	motif_/s_481	ccgCCGCGGCGg	0.00271
sbwl	OMT1	Sobic.008G112300	C4-transport	CHR08:44484250-44484274	Exon/CD	352	motif_/s_481	CCGCCGCGGCGG	0.00271
sbwl	OMT1	Sobic.008G112300	C4-transport	CHR08:44484250-44484274	Exon/CD	352	motif_/s_253	GGCCGCCGCGGC	0.0104
sbwl	OMT1	Sobic.008G112300	C4-transport	CHR08:44484250-44484274	Exon/CD	352	motif_/s_190	ccgCCGCGGCGg	0.00328
sbwl	OMT1	Sobic.008G112300	C4-transport	CHR08:44484250-44484274	Exon/CD	352	motif_/s_190	CCGCCGCGGCGG	0.00328
sbwl	OMT1	Sobic.008G112300	C4-transport	CHR08:44484250-44484274	Exon/CD	352	motif_/s_230	CCGCGGCGGA	0.00573
sbwl	OMT1	Sobic.008G112300	C4-transport	CHR08:44484250-44484274	Exon/CD	352	motif_/s_103	CGCCGCGGCGGA	0.00464
sbwl	OMT1	Sobic.008G112300	C4-transport	CHR08:44484250-44484274	Exon/CD	352	motif_/s_401	ctccgcctccgC	0.00374
sbwl	OMT1	Sobic.008G112300	C4-transport	CHR08:44484250-44484274	Exon/CD	352	motif_/s_382	CGCGGCGgcc	0.00691
sbwl	OMT1	Sobic.008G112300	C4-transport	CHR08:44484250-44484274	Exon/CD	352	motif_/s_294	cgCCGCGG	0.00991
sbwl	OMT1	Sobic.008G112300	C4-transport	CHR08:44484250-44484274	Exon/CD	352	motif_/s_294	CGCCGCGG	0.00991
sbwl	OMT1	Sobic.008G112300	C4-transport	CHR08:44484250-44484274	Exon/CD	352	motif_/s_294	GGCCGCCG	0.00991
sbwl	OMT1	Sobic.008G112300	C4-transport	CHR08:44484250-44484274	Exon/CD	352	motif_/s_142	GGAGGCGG	0.129
sbwl	OMT1	Sobic.008G112300	C4-transport	CHR08:44484250-44484274	Exon/CD	352	motif_/s_321	GGCCGCCGCG	0.00502
sbwl	OMT1	Sobic.008G112300	C4-transport	CHR08:44484250-44484274	Exon/CD	352	motif_/s_257	gcctccgCCGCG	0.00652
sbwl	OMT1	Sobic.008G112300	C4-transport	CHR08:44484250-44484274	Exon/CD	352	motif_/s_52	ccgCCGCG	0.00857
sbwl	OMT1	Sobic.008G112300	C4-transport	CHR08:44484250-44484274	Exon/CD	352	motif_/s_52	CCGCCGCG	0.00857
sbwl	OMT1	Sobic.008G112300	C4-transport	CHR08:44484250-44484274	Exon/CD	352	motif_/s_509	cgcctccg	0.00973
sbwl	OMT1	Sobic.008G112300	C4-transport	CHR08:44484250-44484274	Exon/CD	352	motif_/s_403	gCCGCGGCGgcc	0.00727
sbwl	OMT1	Sobic.008G112300	C4-transport	CHR08:44484250-44484274	Exon/CD	352	motif_/s_260	ctccgcctccgC	0.00364
sbwl	OMT1	Sobic.008G112300	C4-transport	CHR08:44484250-44484274	Exon/CD	352	motif_/s_321	GCCGCCGCGG	0.00531
sbwl	OMT1	Sobic.008G112300	C4-transport	CHR08:44484250-44484274	Exon/CD	352	motif_/s_407	gCCGCGGCGgcc	0.00608
sbwl	OMT1	Sobic.008G112300	C4-transport	CHR08:44484250-44484274	Exon/CD	352	motif_/s_103	cgCCGCGGCGgc	0.00523
sbwl	OMT1	Sobic.008G112300	C4-transport	CHR08:44484250-44484274	Exon/CD	352	motif_/s_190	gCCGCGGCGgcc	0.00352
sbwl	OMT1	Sobic.008G112300	C4-transport	CHR08:44484250-44484274	Exon/CD	352	motif_/s_412	gcctccgCCGCG	0.0398
sbwl	OMT1	Sobic.008G112300	C4-transport	CHR08:44484250-44484274	Exon/CD	352	motif_/s_428	CGGCGGAG	0.0111
sbwl	OMT1	Sobic.008G112300	C4-transport	CHR08:44484250-44484274	Exon/CD	352	motif_/s_142	GGCGGAGG	0.129
sbwl	OMT1	Sobic.008G112300	C4-transport	CHR08:44484250-44484274	Exon/CD	352	motif_/s_142	GGCGGAGG	0.129
sbwl	OMT1	Sobic.008G112300	C4-transport	CHR08:44484250-44484274	Exon/CD	352	motif_/s_230	CGGCGGAGGC	0.0065
sbwl	OMT1	Sobic.008G112300	C4-transport	CHR08:44484250-44484274	Exon/CD	352	motif_/s_478	ctccgcctccgC	0.0676
sbwl	OMT1	Sobic.008G112300	C4-transport	CHR08:44484250-44484274	Exon/CD	352	motif_/s_257	GCCGCGGCGGAG	0.00803
sbwl	OMT1	Sobic.008G112300	C4-transport	CHR08:44484250-44484274	Exon/CD	352	motif_/s_509	GGCCGCCG	0.0104
sbwl	OMT1	Sobic.008G112300	C4-transport	CHR08:44484250-44484274	Exon/CD	352	motif_/s_52	GGGCCGCC	0.0101
sbwl	OMT1	Sobic.008G112300	C4-transport	CHR08:44484250-44484274	Exon/CD	352	motif_/s_190	tccgCCGCGGCG	0.00379
sbwl	OMT1	Sobic.008G112300	C4-transport	CHR08:44484250-44484274	Exon/CD	352	motif_/s_260	GGCGGAGGCGGA	0.00451
sbwl	OMT1	Sobic.008G112300	C4-transport	CHR08:44484250-44484274	Exon/CD	352	motif_/s_140	cctccgcc	0.0141
sbwl	OMT1	Sobic.008G112300	C4-transport	CHR08:44484250-44484274	Exon/CD	352	motif_/s_140	cctccgCC	0.0141
sbwl	OMT1	Sobic.008G112300	C4-transport	CHR08:44484250-44484274	Exon/CD	352	motif_/s_123	GGCGGAGGCGGA	0.0595
sbwl	OMT1	Sobic.008G112300	C4-transport	CHR08:44484250-44484274	Exon/CD	352	motif_/s_213	GGAGGCGG	0.0231
sbwl	OMT1	Sobic.008G112300	C4-transport	CHR08:44484250-44484274	Exon/CD	352	motif_/s_509	ctccgCCG	0.011
sbwl	OMT1	Sobic.008G112300	C4-transport	CHR08:44484250-44484274	Exon/CD	352	MA1225.1	ccgcctccgCCGCGG	0.000263
sbwl	OMT1	Sobic.008G112300	C4-transport	CHR08:44484250-44484274	Exon/CD	352	MA1252.1	ccgcctccgCCGCGG	0.000353
sbwl	OMT1	Sobic.008G112300	C4-transport	CHR08:44484250-44484274	Exon/CD	352	MA1247.1	CCGCGGCGGAGGCGG	0.000386
sbwl	OMT1	Sobic.008G112300	C4-transport	CHR08:44484250-44484274	Exon/CD	352	MA1257.1	CCGCCGCGGCGGAGGCGGAGG	0.000266
sbwl	OMT1	Sobic.008G112300	C4-transport	CHR08:44484250-44484274	Exon/CD	352	MA1261.1	CCGCCGCGGCGGAGG	0.00129
sbwl	OMT1	Sobic.008G112300	C4-transport	CHR08:44484250-44484274	Exon/CD	352	MA1246.1	tccgcctccgCCGCGGCGgcc	0.000311
sbwl	OMT1	Sobic.008G112300	C4-transport	CHR08:44484250-44484274	Exon/CD	352	MA1225.1	cctccgcctccgCCG	0.000475
sbwl	OMT1	Sobic.008G112300	C4-transport	CHR08:44484250-44484274	Exon/CD	352	MA1221.1	CCGCGGCGGAGGCGG	0.000612
sbwl	OMT1	Sobic.008G112300	C4-transport	CHR08:44484250-44484274	Exon/CD	352	MA1257.1	GGGCCGCCGCGGCGGAGGCGG	0.000408
sbwl	OMT1	Sobic.008G112300	C4-transport	CHR08:44484250-44484274	Exon/CD	352	MA1245.1	ccgcctccgCCGCGG	0.000698
sbwl	OMT1	Sobic.008G112300	C4-transport	CHR08:44484250-44484274	Exon/CD	352	MA1245.1	cctccgcctccgCCG	0.00124
sbwl	OMT1	Sobic.008G112300	C4-transport	CHR08:44484250-44484274	Exon/CD	352	MA1264.1	CCGCGGCGGAGGCGG	0.00104
sbwl	OMT1	Sobic.008G112300	C4-transport	CHR08:44484250-44484274	Exon/CD	352	MA1231.1	ctccgcctccgCCGC	0.00146
sbwl	OMT1	Sobic.008G112300	C4-transport	CHR08:44484250-44484274	Exon/CD	352	MA1222.1	cctccgcctccgCCG	0.00307
sbwl	OMT1	Sobic.008G112300	C4-transport	CHR08:44484250-44484274	Exon/CD	352	MA1221.1	CGGCGGAGGCGGAGG	0.00144
sbwl	OMT1	Sobic.008G112300	C4-transport	CHR08:44484250-44484274	Exon/CD	352	MA1236.1	CCGCCGCGGCGGAGGCGGA	0.00152
sbwl	OMT1	Sobic.008G112300	C4-transport	CHR08:44484250-44484274	Exon/CD	352	MA1264.1	CGGCGGAGGCGGAGG	0.0014
sbwl	OMT1	Sobic.008G112300	C4-transport	CHR08:44484250-44484274	Exon/CD	352	MA1000.2	GCCGCGGCGGAGGCG	0.00179
sbwl	OMT1	Sobic.008G112300	C4-transport	CHR08:44484250-44484274	Exon/CD	352	MA1236.1	GGGCCGCCGCGGCGGAGGC	0.00207
sbwl	OMT1	Sobic.008G112300	C4-transport	CHR08:44484250-44484274	Exon/CD	352	MA1250.1	ccgcctccgCCGCGG	0.00336
sbwl	OMT1	Sobic.008G112300	C4-transport	CHR08:44484250-44484274	Exon/CD	352	MA1000.2	GCGGCGGAGGCGGAG	0.00411
sbwl	OMT1	Sobic.008G112300	C4-transport	CHR08:44484250-44484274	Exon/CD	352	MA1266.1	cctccgcctccgCCG	0.00421
sbwl	OMT1	Sobic.008G112300	C4-transport	CHR08:44484250-44484274	Exon/CD	352	MA1256.1	GGGCCGCCGCGGCGGAGGCGG	0.00557
sbwl	OMT1	Sobic.008G112300	C4-transport	CHR08:44484250-44484274	Exon/CD	352	MA1226.1	CGCGGCGGAGGCGGA	0.00893
sbwl	OMT1	Sobic.008G112300	C4-transport	CHR08:44484250-44484274	Exon/CD	352	MA1252.1	cctccgcctccgCCG	0.00615
sbwl	OMT1	Sobic.008G112300	C4-transport	CHR08:44484250-44484274	Exon/CD	352	MA1250.1	cctccgcctccgCCG	0.00857
sbwl	OMT1	Sobic.008G112300	C4-transport	CHR08:44484250-44484274	Exon/CD	352	MA1049.1	GGCCGCCG	0.0077
sbwl	OMT1	Sobic.008G112300	C4-transport	CHR08:44484250-44484274	Exon/CD	352	MA1262.1	cctccgcctccgCCGCGGCGg	0.00703
sbwl	OMT1	Sobic.008G112300	C4-transport	CHR08:44484250-44484274	Exon/CD	352	MA1261.1	ccgCCGCGGCGgccc	0.0118
sbwl	OMT1	Sobic.008G112300	C4-transport	CHR08:44484250-44484274	Exon/CD	352	MA1233.1	ctccgcctccgCCGCGGCGg	0.00707
sbwl	OMT1	Sobic.008G112300	C4-transport	CHR08:44484250-44484274	Exon/CD	352	MA1226.1	CGCCGCGGCGGAGGC	0.0123
sbwl	OMT1	Sobic.008G112300	C4-transport	CHR08:44484250-44484274	Exon/CD	352	MA1004.1	GGCCGCCG	0.00834
sbwl	OMT1	Sobic.008G112300	C4-transport	CHR08:44484250-44484274	Exon/CD	352	MA1244.1	GGCCGCCGCGGCGGAGGCG	0.0089
sbwl	OMT1	Sobic.008G112300	C4-transport	CHR08:44484250-44484274	Exon/CD	352	MA1228.1	GCCGCGGCGGAGGCGGA	0.00897
sbwl	OMT1	Sobic.008G112300	C4-transport	CHR08:44484250-44484274	Exon/CD	352	MA0998.1	GGGCCGCCGC	0.0108
sbwl	OMT1	Sobic.008G112300	C4-transport	CHR08:44484250-44484274	Exon/CD	352	MA1255.1	CGCCGCGGCGGAGGC	0.0133
sbwl	OMT1	Sobic.008G112300	C4-transport	CHR08:44484250-44484274	Exon/CD	352	MA0999.1	GGGCCGCC	0.0135
sbwl	OMT1	Sobic.008G112300	C4-transport	CHR08:44484250-44484274	Exon/CD	352	MA0997.1	ccgCCGCGG	0.0117
sbwl	OMT1	Sobic.008G112300	C4-transport	CHR08:44484250-44484274	Exon/CD	352	MA0997.1	CCGCCGCGG	0.0117
sbwl	OMT1	Sobic.008G112300	C4-transport	CHR08:44484250-44484274	Exon/CD	352	MA1255.1	CGCGGCGGAGGCGGA	0.0151
sbwl	OMT1	Sobic.008G112300	C4-transport	CHR08:44484250-44484274	Exon/CD	352	MA1242.1	cctccgCCGCG	0.018
sbwl	OMT1	Sobic.008G112300	C4-transport	CHR08:44484250-44484274	Exon/CD	352	MA1239.1	ctccgcctccgCCGCGGCG	0.0117
sbwl	OMT1	Sobic.008G112300	C4-transport	CHR08:44484250-44484274	Exon/CD	352	MA0975.1	ccgCCGCG	0.0147
sbwl	OMT1	Sobic.008G112300	C4-transport	CHR08:44484250-44484274	Exon/CD	352	MA0975.1	CCGCCGCG	0.0147
sbwl	OMT1	Sobic.008G112300	C4-transport	CHR08:44484250-44484274	Exon/CD	352	MA1237.1	ctccgcctccgCCGC	0.0256
sbwl	OMT1	Sobic.008G112300	C4-transport	CHR08:44484250-44484274	Exon/CD	352	MA1244.1	CGCCGCGGCGGAGGCGGAG	0.014
sbwl	OMT1	Sobic.008G112300	C4-transport	CHR08:44484250-44484274	Exon/CD	352	MA0976.1	GGGCCGCC	0.0138
sbwl	OMT1	Sobic.008G112300	C4-transport	CHR08:44484250-44484274	Exon/CD	352	MA0997.1	GGGCCGCCG	0.0136
sbwl	OMT1	Sobic.008G112300	C4-transport	CHR08:44484250-44484274	Exon/CD	352	MA0975.1	GGGCCGCC	0.0171
sbwl	OMT1	Sobic.008G112300	C4-transport	CHR08:44484250-44484274	Exon/CD	352	MA0567.1	GGCCGCCG	0.0267
sbwl	OMT1	Sobic.008G112300	C4-transport	CHR08:44484250-44484274	Exon/CD	352	MA0992.1	GGGCCGCC	0.0145
sbwl	OMT1	Sobic.008G112300	C4-transport	CHR08:44484250-44484274	Exon/CD	352	MA1231.1	cgcctccgCCGCGGC	0.0241
sbwl	OMT1	Sobic.008G112300	C4-transport	CHR08:44484250-44484274	Exon/CD	352	MA1034.1	cgCCGCGG	0.0139
sbwl	OMT1	Sobic.008G112300	C4-transport	CHR08:44484250-44484274	Exon/CD	352	MA1034.1	CGCCGCGG	0.0139
sbwl	OMT1	Sobic.008G112300	C4-transport	CHR08:44484250-44484274	Exon/CD	352	MA1034.1	GGCCGCCG	0.0139
sbwl	OMT1	Sobic.008G112300	C4-transport	CHR08:44484250-44484274	Exon/CD	352	CGSCGSCGSCG	CCGCGGCGgcc	0.00227
sbwl	OMT1	Sobic.008G112300	C4-transport	CHR08:44484250-44484274	Exon/CD	352	CGSCGSCGSCG	CCGCGGCGGAG	0.00274
sbwl	OMT1	Sobic.008G112300	C4-transport	CHR08:44484250-44484274	Exon/CD	352	CGSCGSCGSCG	cgcctccgCCG	0.00278
sbwl	OMT1	Sobic.008G112300	C4-transport	CHR08:44484250-44484274	Exon/CD	352	CGSCGSCGSCG	CCGCGGCGgcc	0.00283
sbwl	OMT1	Sobic.008G112300	C4-transport	CHR08:44484250-44484274	Exon/CD	352	CGSCGSCGSCG	cgcctccgCCG	0.00577
sbwl	OMT1	Sobic.008G112300	C4-transport	CHR08:44484250-44484274	Exon/CD	352	CGSCGSCGSCG	CGGCGGAGGCG	0.00577
sbwl	OMT1	Sobic.008G112300	C4-transport	CHR08:44484250-44484274	Exon/CD	352	CGSCGSCGSCG	GGCCGCCGCGG	0.00625
sbwl	OMT1	Sobic.008G112300	C4-transport	CHR08:44484250-44484274	Exon/CD	352	CGSCGSCGCCGC	cgCCGCGGCGgc	0.000667
sbwl	OMT1	Sobic.008G112300	C4-transport	CHR08:44484250-44484274	Exon/CD	352	CGSCGSCGCCGC	ctccgCCGCGGC	0.00078
sbwl	OMT1	Sobic.008G112300	C4-transport	CHR08:44484250-44484274	Exon/CD	352	CGSCGSCGCCGC	cgcctccgCCGC	0.00216
sbwl	OMT1	Sobic.008G112300	C4-transport	CHR08:44484250-44484274	Exon/CD	352	CGSCGSCGCCGC	GGCCGCCGCGGC	0.00251
sbwl	OMT1	Sobic.008G112300	C4-transport	CHR08:44484250-44484274	Exon/CD	352	CGSCGSCGCCGC	CCGCGGCGgccc	0.00577
sbwl	OMT1	Sobic.008G112300	C4-transport	CHR08:44484250-44484274	Exon/CD	352	CGSCGSCGCCGC	CGCCGCGGCGGA	0.00587
sbwl	OMT1	Sobic.008G112300	C4-transport	CHR08:44484250-44484274	Exon/CD	352	CGSCGSCGCCGC	ctccgcctccgC	0.00719
sbwl	OMT1	Sobic.008G112300	C4-transport	CHR08:44484250-44484274	Exon/CD	352	YTCYYCYTCYYC	ctccgcctccgC	0.0925
sbwl	OMT1	Sobic.008G112300	C4-transport	CHR08:44484250-44484274	Exon/CD	352	CGSCGSCGSCG	cgcctccgCCG	0.0128
sbwl	OMT1	Sobic.008G112300	C4-transport	CHR08:44484250-44484274	Exon/CD	352	CGSCGSCGSCG	CGGCGGAGGCG	0.00299
sbwl	OMT1	Sobic.008G112300	C4-transport	CHR08:44484250-44484274	Exon/CD	352	CGSCGSCGSCG	CGGAGGCGGAG	0.00549
sbwl	OMT1	Sobic.008G112300	C4-transport	CHR08:44484927-44484951	Exon/CD	1029	LOBAS2_tnt.LBD23_col_a_m1	AGCGGGTTGGCCGCC	0.16
sbwl	OMT1	Sobic.008G112300	C4-transport	CHR08:44484927-44484951	Exon/CD	1029	LOBAS2_tnt.LBD23_colamp_a_m1	GGCGGCCAACCCGCT	0.189
sbwl	OMT1	Sobic.008G112300	C4-transport	CHR08:44484927-44484951	Exon/CD	1029	AP2EREBP_tnt.ERF13_col_b_m1	GTTGGCCGCCATGGC	0.0173
sbwl	OMT1	Sobic.008G112300	C4-transport	CHR08:44484927-44484951	Exon/CD	1029	AP2EREBP_tnt.ERF13_colamp_a_m1	CCATGGCGGCCAACC	0.0234
sbwl	OMT1	Sobic.008G112300	C4-transport	CHR08:44484927-44484951	Exon/CD	1029	AP2EREBP_tnt.ERF15_colamp_a_m1	GAGCGGGTTGGCCGCCAT	0.0264
sbwl	OMT1	Sobic.008G112300	C4-transport	CHR08:44484927-44484951	Exon/CD	1029	AP2EREBP_tnt.ERF1_colamp_a_d1	TGGCGGCC	0.0237
sbwl	OMT1	Sobic.008G112300	C4-transport	CHR08:44484927-44484951	Exon/CD	1029	motif_/s_296	CGCCATGG	0.0768
sbwl	OMT1	Sobic.008G112300	C4-transport	CHR08:44484927-44484951	Exon/CD	1029	motif_/s_438	CCATGGCG	0.131
sbwl	OMT1	Sobic.008G112300	C4-transport	CHR08:44484927-44484951	Exon/CD	1029	motif_/s_421	GGCCGCCATGGC	0.0821
sbwl	OMT1	Sobic.008G112300	C4-transport	CHR08:44484927-44484951	Exon/CD	1029	motif_/s_267	GCGGGTTGGCCG	0.0482
sbwl	OMT1	Sobic.008G112300	C4-transport	CHR08:44484927-44484951	Exon/CD	1029	MA1004.1	GGCCGCCA	0.00791
sbwl	OMT1	Sobic.008G112300	C4-transport	CHR08:44484927-44484951	Exon/CD	1029	MA1254.1	GTTGGCCGCCATGGC	0.0177
sbwl	OMT1	Sobic.008G112300	C4-transport	CHR08:44484927-44484951	Exon/CD	1029	MA0993.1	GGCCGCCATG	0.0188
sbwl	OMT1	Sobic.008G112300	C4-transport	CHR08:44484927-44484951	Exon/CD	1029	MA0998.1	TGGCCGCCAT	0.0161
sbwl	OMT1	Sobic.008G112300	C4-transport	CHR08:44484927-44484951	Exon/CD	1029	MA1005.1	GGCCGCCA	0.0165
sbwl	OMT1	Sobic.008G112300	C4-transport	CHR08:44484927-44484951	Exon/CD	1029	MA1049.1	GGCCGCCA	0.0186
sbwl	OMT1	Sobic.008G112300	C4-transport	CHR08:44484927-44484951	Exon/CD	1029	MA0567.1	GGCCGCCA	0.0237
sbwl	OMT1	Sobic.008G112300	C4-transport	CHR08:44485115-44485139	Exon/CD	1217	motif_/s_224	CGCCTCGC	0.0338
sbwl	OMT1	Sobic.008G112300	C4-transport	CHR08:44486015-44486039	Intron	2117	motif_/s_450	GGGTGGGA	0.312
sbwl	OMT1	Sobic.008G112300	C4-transport	CHR08:44486015-44486039	Intron	2117	motif_/s_520	GGGTGGGA	0.304
sbwl	OMT1	Sobic.008G112300	C4-transport	CHR08:44486015-44486039	Intron	2117	motif_/s_206	TGGGTGGG	0.245
sbwl	OMT1	Sobic.008G112300	C4-transport	CHR08:44486015-44486039	Intron	2117	motif_/s_475	CAGATCCCAC	0.0787
sbwl	OMT1	Sobic.008G112300	C4-transport	CHR08:44486015-44486039	Intron	2117	motif_/s_79	TTGGGTGGGA	0.244
sbwl	OMT1	Sobic.008G112300	C4-transport	CHR08:44486015-44486039	Intron	2117	MA0589.1	TTGACAGATCC	0.894
sbwl	TKL	Sobic.010G023700	CBB	CHR10:1963079-1963103	5'UTR	209	bHLH_tnt.bHLH104_col_b_m1	TGCGCGTGCCGGGTGGAGGA	0.187
sbwl	TKL	Sobic.010G023700	CBB	CHR10:1963079-1963103	5'UTR	209	NAC_tnt.ANAC034_col_m1	CCTCCTCCACCCGGCACGC	0.718
sbwl	TKL	Sobic.010G023700	CBB	CHR10:1963079-1963103	5'UTR	209	motif_/s_142	GGAGGAGG	0.12
sbwl	TKL	Sobic.010G023700	CBB	CHR10:1963079-1963103	5'UTR	209	motif_/s_67	GGAGGAGG	0.0509
sbwl	TKL	Sobic.010G023700	CBB	CHR10:1963079-1963103	5'UTR	209	motif_/s_267	GCGTGCCGGGTG	0.0163
sbwl	TKL	Sobic.010G023700	CBB	CHR10:1963079-1963103	5'UTR	209	motif_/s_39	TGCGCGTGCCGG	0.0463
sbwl	TKL	Sobic.010G023700	CBB	CHR10:1963079-1963103	5'UTR	209	motif_/s_142	GGTGGAGG	0.129
sbwl	TKL	Sobic.010G023700	CBB	CHR10:1963079-1963103	5'UTR	209	motif_/s_253	GCGCGTGCCGGG	0.0129
sbwl	TKL	Sobic.010G023700	CBB	CHR10:1963079-1963103	5'UTR	209	motif_/s_504	CCCGGCAC	0.0408
sbwl	TKL	Sobic.010G023700	CBB	CHR10:1963079-1963103	5'UTR	209	MA1412.1	GGCACGCGCA	0.0311
sbwl	TKL	Sobic.010G023700	CBB	CHR10:1963079-1963103	5'UTR	209	MA1412.1	TGCGCGTGCC	0.0311
sbwl	TKL	Sobic.010G023700	CBB	CHR10:1963079-1963103	5'UTR	209	MA1411.1	GGCACGCGCA	0.223
sbwl	TKL	Sobic.010G023700	CBB	CHR10:1963079-1963103	5'UTR	209	MA0963.1	GCGCGTGC	0.0987
sbwl	TKL	Sobic.010G023700	CBB	CHR10:1963079-1963103	5'UTR	209	MA0963.1	GCACGCGC	0.0987
sbwl	TKL	Sobic.010G023700	CBB	CHR10:1963079-1963103	5'UTR	209	MA0964.1	GCGCGTGCCG	0.446
sbwl	TKL	Sobic.010G023700	CBB	CHR10:1963079-1963103	5'UTR	209	MA0557.1	GGCACGCGCACG	0.205
sbwl	TKL	Sobic.010G023700	CBB	CHR10:1963079-1963103	5'UTR	209	MA1411.1	TGCGCGTGCC	0.234
sbwl	TKL	Sobic.010G023700	CBB	CHR10:1963079-1963103	5'UTR	209	MA0960.1	TGCGCGTGCC	0.319
sbwl	TKL	Sobic.010G023700	CBB	CHR10:1963079-1963103	5'UTR	209	MA0960.1	GGCACGCGCA	0.319
sbwl	TKL	Sobic.010G023700	CBB	CHR10:1963079-1963103	5'UTR	209	MA1025.1	CCGGCACGCGCA	0.416
sbwl	TKL	Sobic.010G023700	CBB	CHR10:1963079-1963103	5'UTR	209	MA0959.1	GCGCGTGC	0.337
sbwl	TKL	Sobic.010G023700	CBB	CHR10:1963079-1963103	5'UTR	209	MA0959.1	GCACGCGC	0.337
sbwl	TKL	Sobic.010G023700	CBB	CHR10:1963079-1963103	5'UTR	209	MA0962.1	GCGCGTGC	0.301
sbwl	TKL	Sobic.010G023700	CBB	CHR10:1963079-1963103	5'UTR	209	CRYGCRYGCRB	CGTGCGCGTGC	0.023
sbwl	TKL	Sobic.010G023700	CBB	CHR10:1963079-1963103	5'UTR	209	CGCGCRCG	CGCGCACG	0.0139
sbwl	TKL	Sobic.010G023700	CBB	CHR10:1963079-1963103	5'UTR	209	CGCGCRCG	CGTGCGCG	0.019
sbwl	TKL	Sobic.010G023700	CBB	CHR10:1963079-1963103	5'UTR	209	YGCRYGCRYGYG	CGTGCGCGTGCC	0.0789
sbwl	TKL	Sobic.010G023700	CBB	CHR10:1963227-1963251	5'UTR	61	C2H2_tnt.JGL_col_a_m1	ACCGTCAGTTC	0.906
sbwl	TKL	Sobic.010G023700	CBB	CHR10:1963227-1963251	5'UTR	61	AP2EREBP_tnt.At4g31060_col_a_m1	CTACCGTCAGTTCCGTAGCC	0.0252
sbwl	TKL	Sobic.010G023700	CBB	CHR10:1963227-1963251	5'UTR	61	LOBAS2_tnt.LOB_col_a_m1	TCTACCGTCAGTTCCGTAGCC	0.00789
sbwl	TKL	Sobic.010G023700	CBB	CHR10:1963227-1963251	5'UTR	61	AP2EREBP_tnt.SHN3_col_a_m1	TCTACCGTCAGTTCCGTAGCC	0.0106
sbwl	TKL	Sobic.010G023700	CBB	CHR10:1963227-1963251	5'UTR	61	AP2EREBP_tnt.At1g77640_col_a_m1	GGCTACGGAACTGACGGTAGA	0.0428
sbwl	TKL	Sobic.010G023700	CBB	CHR10:1963227-1963251	5'UTR	61	AP2EREBP_tnt.AT1G01250_col_a_m1	GGAACTGACGGTAGA	0.0985
sbwl	TKL	Sobic.010G023700	CBB	CHR10:1963227-1963251	5'UTR	61	AP2EREBP_tnt.AT1G12630_colamp_a_m1	GGAACTGACGGTAGAC	0.295
sbwl	TKL	Sobic.010G023700	CBB	CHR10:1963227-1963251	5'UTR	61	MA1265.1	CTACCGTCAGTTCCGTAGCC	0.0251
sbwl	TKL	Sobic.010G023700	CBB	CHR10:1963227-1963251	5'UTR	61	MA1260.1	GGCTACGGAACTGACGGTAGA	0.0435
sbwl	TKL	Sobic.010G023700	CBB	CHR10:1963227-1963251	5'UTR	61	MA1259.1	GGAACTGACGGTAGA	0.0997
sbwl	FBA	Sobic.008G053200	CBB	CHR08:5349448-5349472	Exon/CD	337	AP2EREBP_tnt.At5g18450_col_a_m1	GGCGTAGGCGGAGGC	0.00322
sbwl	FBA	Sobic.008G053200	CBB	CHR08:5349448-5349472	Exon/CD	337	AP2EREBP_tnt.SHN3_col_a_m1	GTCCGCGCCTCCGCCTACGCC	0.00207
sbwl	FBA	Sobic.008G053200	CBB	CHR08:5349448-5349472	Exon/CD	337	AP2EREBP_tnt.At1g22810_col_m1	GGCGTAGGCGGAGGC	0.00668
sbwl	FBA	Sobic.008G053200	CBB	CHR08:5349448-5349472	Exon/CD	337	AP2EREBP_tnt.ESE1_colamp_a_m1	GTAGGCGGAGGCGCGGACGA	0.00364
sbwl	FBA	Sobic.008G053200	CBB	CHR08:5349448-5349472	Exon/CD	337	AP2EREBP_tnt.ERF105_col_m1	GCGTAGGCGGAGGCG	0.0063
sbwl	FBA	Sobic.008G053200	CBB	CHR08:5349448-5349472	Exon/CD	337	AP2EREBP_tnt.ERF73_col_a_m1	TCGTCCGCGCCTCCGCCTACG	0.00619
sbwl	FBA	Sobic.008G053200	CBB	CHR08:5349448-5349472	Exon/CD	337	AP2EREBP_tnt.ERF10_col_a_m1	GTCGTCCGCGCCTCCGCCTAC	0.00637
sbwl	FBA	Sobic.008G053200	CBB	CHR08:5349448-5349472	Exon/CD	337	AP2EREBP_tnt.ERF2_col_a_m1	TCGTCCGCGCCTCCGCCTACG	0.00726
sbwl	FBA	Sobic.008G053200	CBB	CHR08:5349448-5349472	Exon/CD	337	AP2EREBP_tnt.ERF104_col_a_m1	CGTCCGCGCCTCCGCCTAC	0.00675
sbwl	FBA	Sobic.008G053200	CBB	CHR08:5349448-5349472	Exon/CD	337	AP2EREBP_tnt.LEP_col_a_m1	GTCCGCGCCTCCGCCTACGCC	0.00513
sbwl	FBA	Sobic.008G053200	CBB	CHR08:5349448-5349472	Exon/CD	337	HMG_tnt.3XHMGBOX1_colamp_a_m1	GCCTCCGCCTACGCC	0.0194
sbwl	FBA	Sobic.008G053200	CBB	CHR08:5349448-5349472	Exon/CD	337	AP2EREBP_tnt.AT1G28160_colamp_a_m1	CCGCGCCTCCGCCT	0.00913
sbwl	FBA	Sobic.008G053200	CBB	CHR08:5349448-5349472	Exon/CD	337	AP2EREBP_tnt.At5g65130_col_a_m1	GCGCCTCCGCCTACG	0.0102
sbwl	FBA	Sobic.008G053200	CBB	CHR08:5349448-5349472	Exon/CD	337	MYB_tnt.MYB88_col_a_m1	GTCGTCCGCGCCTCC	0.0862
sbwl	FBA	Sobic.008G053200	CBB	CHR08:5349448-5349472	Exon/CD	337	AP2EREBP_tnt.ERF5_col_a_m1	TCCGCGCCTCCGCCT	0.00798
sbwl	FBA	Sobic.008G053200	CBB	CHR08:5349448-5349472	Exon/CD	337	LOBAS2_tnt.LOB_col_a_m1	GTCCGCGCCTCCGCCTACGCC	0.00723
sbwl	FBA	Sobic.008G053200	CBB	CHR08:5349448-5349472	Exon/CD	337	AP2EREBP_tnt.CRF4_colamp_a_m1	AGGCGGAGGCGCGGA	0.00859
sbwl	FBA	Sobic.008G053200	CBB	CHR08:5349448-5349472	Exon/CD	337	AP2EREBP_tnt.ERF115_col_a_m1	GCGCCTCCGCCTACG	0.00858
sbwl	FBA	Sobic.008G053200	CBB	CHR08:5349448-5349472	Exon/CD	337	AP2EREBP_tnt.ERF115_colamp_a_m1	GCGTAGGCGGAGGCG	0.0132
sbwl	FBA	Sobic.008G053200	CBB	CHR08:5349448-5349472	Exon/CD	337	AP2EREBP_tnt.AT4G18450_col_a_m1	TAGGCGGAGGCGCGGAC	0.0121
sbwl	FBA	Sobic.008G053200	CBB	CHR08:5349448-5349472	Exon/CD	337	AP2EREBP_tnt.CRF4_colamp_a_m1	CGTAGGCGGAGGCGC	0.0105
sbwl	FBA	Sobic.008G053200	CBB	CHR08:5349448-5349472	Exon/CD	337	AP2EREBP_tnt.ERF8_col_a_m1	GTCCGCGCCTCCGCC	0.0118
sbwl	FBA	Sobic.008G053200	CBB	CHR08:5349448-5349472	Exon/CD	337	AP2EREBP_tnt.ERF15_col_m1	CGTCCGCGCCTCCGC	0.0153
sbwl	FBA	Sobic.008G053200	CBB	CHR08:5349448-5349472	Exon/CD	337	AP2EREBP_tnt.ESE1_col_a_m1	CGTAGGCGGAGGCGC	0.0106
sbwl	FBA	Sobic.008G053200	CBB	CHR08:5349448-5349472	Exon/CD	337	AP2EREBP_tnt.AT1G44830_col_a_m1	TCCGCGCCTCCGCCT	0.022
sbwl	FBA	Sobic.008G053200	CBB	CHR08:5349448-5349472	Exon/CD	337	AP2EREBP_tnt.At5g65130_col_a_m1	TCCGCGCCTCCGCCT	0.016
sbwl	FBA	Sobic.008G053200	CBB	CHR08:5349448-5349472	Exon/CD	337	AP2EREBP_tnt.At2g33710_col_m1	TCCGCGCCTCCGCCT	0.0123
sbwl	FBA	Sobic.008G053200	CBB	CHR08:5349448-5349472	Exon/CD	337	AP2EREBP_tnt.ESE1_col_a_m1	AGGCGGAGGCGCGGA	0.0126
sbwl	FBA	Sobic.008G053200	CBB	CHR08:5349448-5349472	Exon/CD	337	AP2EREBP_tnt.ERF7_col_a_m1	TCGTCCGCGCCTCCGCCTACG	0.0157
sbwl	FBA	Sobic.008G053200	CBB	CHR08:5349448-5349472	Exon/CD	337	MYB_tnt.MYB88_colamp_a_m1	GGAGGCGCGGACG	0.349
sbwl	FBA	Sobic.008G053200	CBB	CHR08:5349448-5349472	Exon/CD	337	AP2EREBP_tnt.ERF105_col_m1	TAGGCGGAGGCGCGG	0.0193
sbwl	FBA	Sobic.008G053200	CBB	CHR08:5349448-5349472	Exon/CD	337	AP2EREBP_tnt.SHN3_col_a_m1	GTCGTCCGCGCCTCCGCCTAC	0.0133
sbwl	FBA	Sobic.008G053200	CBB	CHR08:5349448-5349472	Exon/CD	337	AP2EREBP_tnt.ERF4_col_a_m1	GCGCCTCCGCCTACG	0.0209
sbwl	FBA	Sobic.008G053200	CBB	CHR08:5349448-5349472	Exon/CD	337	AP2EREBP_tnt.ESE3_colamp_a_m1	TAGGCGGAGGCGCGG	0.0183
sbwl	FBA	Sobic.008G053200	CBB	CHR08:5349448-5349472	Exon/CD	337	AP2EREBP_tnt.RAP26_col_a_m1	AGGCGGAGGCGCGGA	0.0163
sbwl	FBA	Sobic.008G053200	CBB	CHR08:5349448-5349472	Exon/CD	337	AP2EREBP_tnt.ERF104_colamp_a_m1	CGTAGGCGGAGGCGC	0.0166
sbwl	FBA	Sobic.008G053200	CBB	CHR08:5349448-5349472	Exon/CD	337	AP2EREBP_tnt.ERF6_col_m1	TCGTCCGCGCCTCCGCCTACG	0.0158
sbwl	FBA	Sobic.008G053200	CBB	CHR08:5349448-5349472	Exon/CD	337	motif_/s_243	GTCGTCCGCG	0.00992
sbwl	FBA	Sobic.008G053200	CBB	CHR08:5349448-5349472	Exon/CD	337	motif_/s_103	AGGCGGAGGCGC	0.00288
sbwl	FBA	Sobic.008G053200	CBB	CHR08:5349448-5349472	Exon/CD	337	motif_/s_103	CGGAGGCGCGGA	0.00307
sbwl	FBA	Sobic.008G053200	CBB	CHR08:5349448-5349472	Exon/CD	337	motif_/s_412	CGCGCCTCCGCC	0.0345
sbwl	FBA	Sobic.008G053200	CBB	CHR08:5349448-5349472	Exon/CD	337	motif_/s_154	CGCCTCCGCC	0.00858
sbwl	FBA	Sobic.008G053200	CBB	CHR08:5349448-5349472	Exon/CD	337	motif_/s_67	GGCGGAGG	0.0509
sbwl	FBA	Sobic.008G053200	CBB	CHR08:5349448-5349472	Exon/CD	337	motif_/s_272	CGGAGGCGCGGA	0.0133
sbwl	FBA	Sobic.008G053200	CBB	CHR08:5349448-5349472	Exon/CD	337	motif_/s_230	CGGAGGCGCG	0.00485
sbwl	FBA	Sobic.008G053200	CBB	CHR08:5349448-5349472	Exon/CD	337	motif_/s_182	GGCGGAGGCGCG	0.00697
sbwl	FBA	Sobic.008G053200	CBB	CHR08:5349448-5349472	Exon/CD	337	motif_/s_321	GGCGGAGGCG	0.00428
sbwl	FBA	Sobic.008G053200	CBB	CHR08:5349448-5349472	Exon/CD	337	motif_/s_182	GGCGCGGACGAC	0.00766
sbwl	FBA	Sobic.008G053200	CBB	CHR08:5349448-5349472	Exon/CD	337	motif_/s_78	CGTCCGCGCC	0.065
sbwl	FBA	Sobic.008G053200	CBB	CHR08:5349448-5349472	Exon/CD	337	motif_/s_509	CGCCTCCG	0.00973
sbwl	FBA	Sobic.008G053200	CBB	CHR08:5349448-5349472	Exon/CD	337	motif_/s_372	CGTCCGCG	0.0145
sbwl	FBA	Sobic.008G053200	CBB	CHR08:5349448-5349472	Exon/CD	337	motif_/s_103	CGTAGGCGGAGG	0.00534
sbwl	FBA	Sobic.008G053200	CBB	CHR08:5349448-5349472	Exon/CD	337	motif_/s_342	CCGCGCCTCCGC	0.00328
sbwl	FBA	Sobic.008G053200	CBB	CHR08:5349448-5349472	Exon/CD	337	motif_/s_253	CGGAGGCGCGGA	0.0122
sbwl	FBA	Sobic.008G053200	CBB	CHR08:5349448-5349472	Exon/CD	337	motif_/s_142	GGCGGAGG	0.129
sbwl	FBA	Sobic.008G053200	CBB	CHR08:5349448-5349472	Exon/CD	337	motif_/s_379	CGTCCGCGCC	0.00656
sbwl	FBA	Sobic.008G053200	CBB	CHR08:5349448-5349472	Exon/CD	337	motif_/s_103	AGGCGCGGACGA	0.00594
sbwl	FBA	Sobic.008G053200	CBB	CHR08:5349448-5349472	Exon/CD	337	motif_/s_401	CCGCGCCTCCGC	0.00486
sbwl	FBA	Sobic.008G053200	CBB	CHR08:5349448-5349472	Exon/CD	337	motif_/s_140	CCTCCGCC	0.0141
sbwl	FBA	Sobic.008G053200	CBB	CHR08:5349448-5349472	Exon/CD	337	MA1226.1	GGCGTAGGCGGAGGC	0.00322
sbwl	FBA	Sobic.008G053200	CBB	CHR08:5349448-5349472	Exon/CD	337	MA1255.1	GGCGTAGGCGGAGGC	0.00665
sbwl	FBA	Sobic.008G053200	CBB	CHR08:5349448-5349472	Exon/CD	337	MA1000.2	GCGTAGGCGGAGGCG	0.00632
sbwl	FBA	Sobic.008G053200	CBB	CHR08:5349448-5349472	Exon/CD	337	MA1240.1	GTCGTCCGCGCCTCCGCCTAC	0.00634
sbwl	FBA	Sobic.008G053200	CBB	CHR08:5349448-5349472	Exon/CD	337	MA1262.1	TCGTCCGCGCCTCCGCCTACG	0.00729
sbwl	FBA	Sobic.008G053200	CBB	CHR08:5349448-5349472	Exon/CD	337	MA1239.1	CGTCCGCGCCTCCGCCTAC	0.00681
sbwl	FBA	Sobic.008G053200	CBB	CHR08:5349448-5349472	Exon/CD	337	MA1246.1	GTCCGCGCCTCCGCCTACGCC	0.00515
sbwl	FBA	Sobic.008G053200	CBB	CHR08:5349448-5349472	Exon/CD	337	MA1225.1	TCCGCGCCTCCGCCT	0.008
sbwl	FBA	Sobic.008G053200	CBB	CHR08:5349448-5349472	Exon/CD	337	MA1228.1	TAGGCGGAGGCGCGGAC	0.012
sbwl	FBA	Sobic.008G053200	CBB	CHR08:5349448-5349472	Exon/CD	337	MA1231.1	CGTCCGCGCCTCCGC	0.0152
sbwl	FBA	Sobic.008G053200	CBB	CHR08:5349448-5349472	Exon/CD	337	MA1264.1	CGTAGGCGGAGGCGC	0.0106
sbwl	FBA	Sobic.008G053200	CBB	CHR08:5349448-5349472	Exon/CD	337	MA1222.1	TCCGCGCCTCCGCCT	0.0215
sbwl	FBA	Sobic.008G053200	CBB	CHR08:5349448-5349472	Exon/CD	337	MA1245.1	TCCGCGCCTCCGCCT	0.0122
sbwl	FBA	Sobic.008G053200	CBB	CHR08:5349448-5349472	Exon/CD	337	MA1264.1	AGGCGGAGGCGCGGA	0.0127
sbwl	FBA	Sobic.008G053200	CBB	CHR08:5349448-5349472	Exon/CD	337	MA0980.1	GCGCCTCC	0.0165
sbwl	FBA	Sobic.008G053200	CBB	CHR08:5349448-5349472	Exon/CD	337	MA1000.2	TAGGCGGAGGCGCGG	0.0194
sbwl	FBA	Sobic.008G053200	CBB	CHR08:5349448-5349472	Exon/CD	337	MA1221.1	AGGCGGAGGCGCGGA	0.0161
sbwl	FBA	Sobic.008G053200	CBB	CHR08:5349448-5349472	Exon/CD	337	CGSCGSCGSCG	CGCCTCCGCCT	0.00975
sbwl	FBA	Sobic.008G053200	CBB	CHR08:5349448-5349472	Exon/CD	337	GWCGWCGWCGWC	GGCGCGGACGAC	0.0356
sbwl	FBA	Sobic.008G053200	CBB	CHR08:5349448-5349472	Exon/CD	337	GWCGWCGWCGWC	GTCGTCCGCGCC	0.0412
sbwl	FBA	Sobic.008G053200	CBB	CHR08:5349448-5349472	Exon/CD	337	CGSCGSCGSCG	CCGCGCCTCCG	0.00667
sbwl	FBA	Sobic.008G053200	CBB	CHR08:5349448-5349472	Exon/CD	337	CGSCGSCGCCGC	CCGCGCCTCCGC	0.00534
sbwl	FBA	Sobic.008G053200	CBB	CHR08:5349448-5349472	Exon/CD	337	CGSCGSCGSCG	CGTAGGCGGAG	0.0134
sbwl	FBA	Sobic.008G053200	CBB	CHR08:5349843-5349867	Upstream	-58	motif_/s_109	GAGGATGGCCTC	0.0303
sbwl	FBA	Sobic.008G053200	CBB	CHR08:5349843-5349867	Upstream	-58	motif_/s_109	GAGGATGGCCTC	0.0303
sbwl	PGK	Sobic.009G183700	CBB	CHR09:53730782-53730806	5'UTR	263	TCP_tnt.TCP17_col_a_m1	GTCGTCCCGAC	0.111
sbwl	PGK	Sobic.009G183700	CBB	CHR09:53730782-53730806	5'UTR	263	motif_/s_213	GACGACGG	0.0183
sbwl	PGK	Sobic.009G183700	CBB	CHR09:53730782-53730806	5'UTR	263	motif_/s_50	CGAGAGGTCGGG	0.131
sbwl	PGK	Sobic.009G183700	CBB	CHR09:53730782-53730806	5'UTR	263	MA1290.1	GTCGTCCCGAC	0.109
sbwl	PGK	Sobic.009G183700	CBB	CHR09:53730782-53730806	5'UTR	263	MA0575.1	GGACGACGGTTCC	0.921
sbwl	TPI	Sobic.002G277100	CBB	CHR02:65948598-65948622	Intron	3271	motif_/s_359	AAGAGGAG	0.378
sbwl	TPI	Sobic.002G277100	CBB	CHR02:65951701-65951719	Exon/CD	171	AP2EREBP_tnt.ERF115_colamp_a_m1	ATGGCCGCGGCGCCG	0.0155
sbwl	TPI	Sobic.002G277100	CBB	CHR02:65951701-65951719	Exon/CD	171	AP2EREBP_tnt.ERF4_col_a_m1	ACGGCGCCGCGGCCA	0.0209
sbwl	TPI	Sobic.002G277100	CBB	CHR02:65951701-65951719	Exon/CD	171	AP2EREBP_tnt.ERF115_col_a_m1	ACGGCGCCGCGGCCA	0.0146
sbwl	TPI	Sobic.002G277100	CBB	CHR02:65951701-65951719	Exon/CD	171	motif_/s_401	CGGCGCCGCGGC	0.00015
sbwl	TPI	Sobic.002G277100	CBB	CHR02:65951701-65951719	Exon/CD	171	motif_/s_342	CGGCGCCGCGGC	0.000217
sbwl	TPI	Sobic.002G277100	CBB	CHR02:65951701-65951719	Exon/CD	171	motif_/s_260	GGCCGCGGCGCC	0.000241
sbwl	TPI	Sobic.002G277100	CBB	CHR02:65951701-65951719	Exon/CD	171	motif_/s_27	CGGCGCCGCGGC	0.000282
sbwl	TPI	Sobic.002G277100	CBB	CHR02:65951701-65951719	Exon/CD	171	motif_/s_260	CGGCGCCGCGGC	0.000294
sbwl	TPI	Sobic.002G277100	CBB	CHR02:65951701-65951719	Exon/CD	171	motif_/s_321	CGCGGCGCCG	0.000697
sbwl	TPI	Sobic.002G277100	CBB	CHR02:65951701-65951719	Exon/CD	171	motif_/s_481	CGGCGCCGCGGC	0.000357
sbwl	TPI	Sobic.002G277100	CBB	CHR02:65951701-65951719	Exon/CD	171	motif_/s_342	GGCCGCGGCGCC	0.000458
sbwl	TPI	Sobic.002G277100	CBB	CHR02:65951701-65951719	Exon/CD	171	motif_/s_253	CGGCGCCGCGGC	0.00332
sbwl	TPI	Sobic.002G277100	CBB	CHR02:65951701-65951719	Exon/CD	171	motif_/s_321	GGCCGCGGCG	0.00106
sbwl	TPI	Sobic.002G277100	CBB	CHR02:65951701-65951719	Exon/CD	171	motif_/s_230	CCGCGGCGCC	0.00127
sbwl	TPI	Sobic.002G277100	CBB	CHR02:65951701-65951719	Exon/CD	171	motif_/s_230	CGGCGCCGCG	0.00134
sbwl	TPI	Sobic.002G277100	CBB	CHR02:65951701-65951719	Exon/CD	171	motif_/s_25	GGCGCCGCGG	0.00469
sbwl	TPI	Sobic.002G277100	CBB	CHR02:65951701-65951719	Exon/CD	171	motif_/s_401	GGCCGCGGCGCC	0.000942
sbwl	TPI	Sobic.002G277100	CBB	CHR02:65951701-65951719	Exon/CD	171	motif_/s_379	CCGCGGCGCC	0.00187
sbwl	TPI	Sobic.002G277100	CBB	CHR02:65951701-65951719	Exon/CD	171	motif_/s_364	CGCCGCGG	0.00897
sbwl	TPI	Sobic.002G277100	CBB	CHR02:65951701-65951719	Exon/CD	171	motif_/s_281	CGCCGCGG	0.00829
sbwl	TPI	Sobic.002G277100	CBB	CHR02:65951701-65951719	Exon/CD	171	motif_/s_481	GGCCGCGGCGCC	0.000936
sbwl	TPI	Sobic.002G277100	CBB	CHR02:65951701-65951719	Exon/CD	171	motif_/s_382	CGCGGCGCCG	0.00218
sbwl	TPI	Sobic.002G277100	CBB	CHR02:65951701-65951719	Exon/CD	171	motif_/s_103	CGGCGCCGCGGC	0.00152
sbwl	TPI	Sobic.002G277100	CBB	CHR02:65951701-65951719	Exon/CD	171	motif_/s_82	CCGCGGCGCC	0.00201
sbwl	TPI	Sobic.002G277100	CBB	CHR02:65951701-65951719	Exon/CD	171	motif_/s_27	GGCCGCGGCGCC	0.00121
sbwl	TPI	Sobic.002G277100	CBB	CHR02:65951701-65951719	Exon/CD	171	motif_/s_257	GCCGCGGCGCCG	0.00197
sbwl	TPI	Sobic.002G277100	CBB	CHR02:65951701-65951719	Exon/CD	171	motif_/s_321	GGCGCCGCGG	0.00273
sbwl	TPI	Sobic.002G277100	CBB	CHR02:65951701-65951719	Exon/CD	171	motif_/s_509	CGGCGCCG	0.00437
sbwl	TPI	Sobic.002G277100	CBB	CHR02:65951701-65951719	Exon/CD	171	motif_/s_509	CGGCGCCG	0.00437
sbwl	TPI	Sobic.002G277100	CBB	CHR02:65951701-65951719	Exon/CD	171	motif_/s_428	CGGCGCCG	0.00423
sbwl	TPI	Sobic.002G277100	CBB	CHR02:65951701-65951719	Exon/CD	171	motif_/s_428	CGGCGCCG	0.00423
sbwl	TPI	Sobic.002G277100	CBB	CHR02:65951701-65951719	Exon/CD	171	motif_/s_5	GGCGCCGCGG	0.00273
sbwl	TPI	Sobic.002G277100	CBB	CHR02:65951701-65951719	Exon/CD	171	motif_/s_224	CGCGGCGC	0.0181
sbwl	TPI	Sobic.002G277100	CBB	CHR02:65951701-65951719	Exon/CD	171	motif_/s_5	GCCGCGGCGC	0.00286
sbwl	TPI	Sobic.002G277100	CBB	CHR02:65951701-65951719	Exon/CD	171	motif_/s_33	CGGCGCCGCGGC	0.00497
sbwl	TPI	Sobic.002G277100	CBB	CHR02:65951701-65951719	Exon/CD	171	motif_/s_428	CCGCGGCG	0.00529
sbwl	TPI	Sobic.002G277100	CBB	CHR02:65951701-65951719	Exon/CD	171	motif_/s_69	GGCGCCGC	0.0137
sbwl	TPI	Sobic.002G277100	CBB	CHR02:65951701-65951719	Exon/CD	171	motif_/s_82	CGGCGCCGCG	0.00283
sbwl	TPI	Sobic.002G277100	CBB	CHR02:65951701-65951719	Exon/CD	171	motif_/s_456	TGGCCGCGGC	0.00305
sbwl	TPI	Sobic.002G277100	CBB	CHR02:65951701-65951719	Exon/CD	171	motif_/s_456	GCGCCGCGGC	0.00319
sbwl	TPI	Sobic.002G277100	CBB	CHR02:65951701-65951719	Exon/CD	171	motif_/s_154	CGCCGCGGCC	0.00619
sbwl	TPI	Sobic.002G277100	CBB	CHR02:65951701-65951719	Exon/CD	171	motif_/s_27	CCGCGGCGCCGT	0.00178
sbwl	TPI	Sobic.002G277100	CBB	CHR02:65951701-65951719	Exon/CD	171	motif_/s_281	CGCGGCGC	0.00847
sbwl	TPI	Sobic.002G277100	CBB	CHR02:65951701-65951719	Exon/CD	171	motif_/s_69	GGCGCCGT	0.016
sbwl	TPI	Sobic.002G277100	CBB	CHR02:65951701-65951719	Exon/CD	171	motif_/s_281	GGCCGCGG	0.00937
sbwl	TPI	Sobic.002G277100	CBB	CHR02:65951701-65951719	Exon/CD	171	motif_/s_380	CGGCGCCGCG	0.022
sbwl	TPI	Sobic.002G277100	CBB	CHR02:65951701-65951719	Exon/CD	171	motif_/s_512	CCGCGGCC	0.0633
sbwl	TPI	Sobic.002G277100	CBB	CHR02:65951701-65951719	Exon/CD	171	motif_/s_407	GCCGCGGCGCCG	0.0042
sbwl	TPI	Sobic.002G277100	CBB	CHR02:65951701-65951719	Exon/CD	171	motif_/s_5	GCCGCGGCCA	0.0039
sbwl	TPI	Sobic.002G277100	CBB	CHR02:65951701-65951719	Exon/CD	171	motif_/s_260	CGCCGCGGCCAT	0.00262
sbwl	TPI	Sobic.002G277100	CBB	CHR02:65951701-65951719	Exon/CD	171	motif_/s_379	TGGCCGCGGC	0.00419
sbwl	TPI	Sobic.002G277100	CBB	CHR02:65951701-65951719	Exon/CD	171	motif_/s_481	CCGCGGCGCCGT	0.00221
sbwl	TPI	Sobic.002G277100	CBB	CHR02:65951701-65951719	Exon/CD	171	motif_/s_321	CGCCGCGGCC	0.00387
sbwl	TPI	Sobic.002G277100	CBB	CHR02:65951701-65951719	Exon/CD	171	motif_/s_25	GCCGCGGCGC	0.00987
sbwl	TPI	Sobic.002G277100	CBB	CHR02:65951701-65951719	Exon/CD	171	motif_/s_182	GGCCGCGGCGCC	0.00632
sbwl	TPI	Sobic.002G277100	CBB	CHR02:65951701-65951719	Exon/CD	171	motif_/s_52	CCGCGGCG	0.00845
sbwl	TPI	Sobic.002G277100	CBB	CHR02:65951701-65951719	Exon/CD	171	motif_/s_401	CGCCGCGGCCAT	0.00311
sbwl	TPI	Sobic.002G277100	CBB	CHR02:65951701-65951719	Exon/CD	171	motif_/s_190	GCCGCGGCGCCG	0.0032
sbwl	TPI	Sobic.002G277100	CBB	CHR02:65951701-65951719	Exon/CD	171	motif_/s_379	CGGCGCCGCG	0.0048
sbwl	TPI	Sobic.002G277100	CBB	CHR02:65951701-65951719	Exon/CD	171	motif_/s_509	CGCCGCGG	0.00878
sbwl	TPI	Sobic.002G277100	CBB	CHR02:65951701-65951719	Exon/CD	171	motif_/s_407	ACGGCGCCGCGG	0.00499
sbwl	TPI	Sobic.002G277100	CBB	CHR02:65951701-65951719	Exon/CD	171	motif_/s_52	CCGCGGCC	0.00857
sbwl	TPI	Sobic.002G277100	CBB	CHR02:65951701-65951719	Exon/CD	171	motif_/s_103	CCGCGGCGCCGT	0.00462
sbwl	TPI	Sobic.002G277100	CBB	CHR02:65951701-65951719	Exon/CD	171	motif_/s_294	CGGCGCCG	0.00991
sbwl	TPI	Sobic.002G277100	CBB	CHR02:65951701-65951719	Exon/CD	171	motif_/s_294	CGCCGCGG	0.00991
sbwl	TPI	Sobic.002G277100	CBB	CHR02:65951701-65951719	Exon/CD	171	motif_/s_294	CGGCGCCG	0.00991
sbwl	TPI	Sobic.002G277100	CBB	CHR02:65951701-65951719	Exon/CD	171	motif_/s_364	CGCGGCGC	0.0169
sbwl	TPI	Sobic.002G277100	CBB	CHR02:65951701-65951719	Exon/CD	171	motif_/s_421	AATGGCCGCGGC	0.0682
sbwl	TPI	Sobic.002G277100	CBB	CHR02:65951701-65951719	Exon/CD	171	motif_/s_82	CGCCGCGGCC	0.00554
sbwl	TPI	Sobic.002G277100	CBB	CHR02:65951701-65951719	Exon/CD	171	motif_/s_342	CGCCGCGGCCAT	0.00321
sbwl	TPI	Sobic.002G277100	CBB	CHR02:65951701-65951719	Exon/CD	171	motif_/s_481	CGCCGCGGCCAT	0.00341
sbwl	TPI	Sobic.002G277100	CBB	CHR02:65951701-65951719	Exon/CD	171	motif_/s_27	GCGCCGCGGCCA	0.00368
sbwl	TPI	Sobic.002G277100	CBB	CHR02:65951701-65951719	Exon/CD	171	motif_/s_504	CGCGGCGC	0.0366
sbwl	TPI	Sobic.002G277100	CBB	CHR02:65951701-65951719	Exon/CD	171	motif_/s_190	CGGCGCCGCGGC	0.00365
sbwl	TPI	Sobic.002G277100	CBB	CHR02:65951701-65951719	Exon/CD	171	motif_/s_190	GGCGCCGCGGCC	0.0037
sbwl	TPI	Sobic.002G277100	CBB	CHR02:65951701-65951719	Exon/CD	171	motif_/s_380	CGCCGCGGCC	0.028
sbwl	TPI	Sobic.002G277100	CBB	CHR02:65951701-65951719	Exon/CD	171	motif_/s_190	GGCCGCGGCGCC	0.00393
sbwl	TPI	Sobic.002G277100	CBB	CHR02:65951701-65951719	Exon/CD	171	MA0123.1	CGGCGCCGCG	0.00938
sbwl	TPI	Sobic.002G277100	CBB	CHR02:65951701-65951719	Exon/CD	171	MA1052.1	GCGGCGCC	0.0069
sbwl	TPI	Sobic.002G277100	CBB	CHR02:65951701-65951719	Exon/CD	171	MA1051.1	GCGGCGCC	0.00717
sbwl	TPI	Sobic.002G277100	CBB	CHR02:65951701-65951719	Exon/CD	171	MA1034.1	CGGCGCCG	0.00651
sbwl	TPI	Sobic.002G277100	CBB	CHR02:65951701-65951719	Exon/CD	171	MA1034.1	CGGCGCCG	0.00651
sbwl	TPI	Sobic.002G277100	CBB	CHR02:65951701-65951719	Exon/CD	171	MA1053.1	GCGGCGCC	0.0093
sbwl	TPI	Sobic.002G277100	CBB	CHR02:65951701-65951719	Exon/CD	171	MA0997.1	GCGCCGCGG	0.0112
sbwl	TPI	Sobic.002G277100	CBB	CHR02:65951701-65951719	Exon/CD	171	MA0980.1	GCGGCGCC	0.0107
sbwl	TPI	Sobic.002G277100	CBB	CHR02:65951701-65951719	Exon/CD	171	MA0123.1	CGCCGCGGCC	0.0127
sbwl	TPI	Sobic.002G277100	CBB	CHR02:65951701-65951719	Exon/CD	171	MA0976.1	GCGCCGCG	0.013
sbwl	TPI	Sobic.002G277100	CBB	CHR02:65951701-65951719	Exon/CD	171	MA0980.1	GCGCCGCG	0.0165
sbwl	TPI	Sobic.002G277100	CBB	CHR02:65951701-65951719	Exon/CD	171	MA1005.1	CGGCGCCG	0.019
sbwl	TPI	Sobic.002G277100	CBB	CHR02:65951701-65951719	Exon/CD	171	MA1005.1	CGGCGCCG	0.019
sbwl	TPI	Sobic.002G277100	CBB	CHR02:65951701-65951719	Exon/CD	171	MA0975.1	GCGCCGCG	0.0181
sbwl	TPI	Sobic.002G277100	CBB	CHR02:65951701-65951719	Exon/CD	171	MA1034.1	CGCCGCGG	0.0139
sbwl	TPI	Sobic.002G277100	CBB	CHR02:65951701-65951719	Exon/CD	171	GSCGSCGSCGSC	GGCGCCGCGGCC	0.0103
sbwl	TPI	Sobic.002G277100	CBB	CHR02:65951701-65951719	Exon/CD	171	GSCGSCGSCGSC	GGCCGCGGCGCC	0.0103
sbwl	TPI	Sobic.002G277100	CBB	CHR02:65951701-65951719	Exon/CD	171	CGSCGSCGSCG	CCGCGGCGCCG	0.000577
sbwl	TPI	Sobic.002G277100	CBB	CHR02:65951701-65951719	Exon/CD	171	CGSCGSCGSCG	CGGCGCCGCGG	0.000907
sbwl	TPI	Sobic.002G277100	CBB	CHR02:65951701-65951719	Exon/CD	171	CGSCGSCGSCG	CCGCGGCGCCG	0.000767
sbwl	TPI	Sobic.002G277100	CBB	CHR02:65951701-65951719	Exon/CD	171	CGSCGSCGSCG	CGGCGCCGCGG	0.00577
sbwl	TPI	Sobic.002G277100	CBB	CHR02:65951701-65951719	Exon/CD	171	CGSCGSCGCCGC	CGGCGCCGCGGC	0.000121
sbwl	TPI	Sobic.002G277100	CBB	CHR02:65951701-65951719	Exon/CD	171	CGSCGSCGCCGC	CCGCGGCGCCGT	0.00119
sbwl	TPI	Sobic.002G277100	CBB	CHR02:65951701-65951719	Exon/CD	171	CGSCGSCGSCG	CGGCGCCGCGG	0.0128
sbwl	TPI	Sobic.002G277100	CBB	CHR02:65951701-65951719	Exon/CD	171	CGSCGSCGSCG	CCGCGGCGCCG	0.0128
sbwl	TPI	Sobic.002G277100	CBB	CHR02:65948598-65948622	Intron	3271	motif_/s_359	AAGAGGAG	0.378
sbwl	GAP-DH	Sobic.001G519800	CBB	CHR01:71371077-71371101	Downstream	4050	C2C2dof_tnt.AT1G47655_colamp_a_m1	TTTTTTTCTTTTTTT	0.000376
sbwl	GAP-DH	Sobic.001G519800	CBB	CHR01:71371077-71371101	Downstream	4050	Orphan_tnt.BBX31_col_a_m1	AAAAAGAAAAAAAAA	0.0012
sbwl	GAP-DH	Sobic.001G519800	CBB	CHR01:71371077-71371101	Downstream	4050	C2C2dof_tnt.OBP3_colamp_a_m1	TAGTTTTTTTTTCTTTTTT	0.000814
sbwl	GAP-DH	Sobic.001G519800	CBB	CHR01:71371077-71371101	Downstream	4050	ABI3VP1_tnt.VRN1_colamp_a_m1	TAGTTTTTTTTTCTTTTTT	0.000562
sbwl	GAP-DH	Sobic.001G519800	CBB	CHR01:71371077-71371101	Downstream	4050	C2C2dof_tnt.AT2G28810_col_a_m1	TTTAGTTTTTTTTTCTTTTTT	0.00259
sbwl	GAP-DH	Sobic.001G519800	CBB	CHR01:71371077-71371101	Downstream	4050	C2C2dof_tnt.OBP1_col_a_m1	CTTTAGTTTTTTTTTCTTTTT	0.00382
sbwl	GAP-DH	Sobic.001G519800	CBB	CHR01:71371077-71371101	Downstream	4050	C2C2dof_tnt.OBP3_col_a_m1	TTAGTTTTTTTTTCTTTTTTT	0.0019
sbwl	GAP-DH	Sobic.001G519800	CBB	CHR01:71371077-71371101	Downstream	4050	REM_tnt.REM19_col_a_m1	AAAAGAAAAAAAAAC	0.00122
sbwl	GAP-DH	Sobic.001G519800	CBB	CHR01:71371077-71371101	Downstream	4050	ABI3VP1_tnt.VRN1_colamp_a_m1	TTTAGTTTTTTTTTCTTTT	0.00165
sbwl	GAP-DH	Sobic.001G519800	CBB	CHR01:71371077-71371101	Downstream	4050	REM_tnt.REM19_colamp_a_m1	AAAAAAAGAAAAAAAAACTAA	0.00159
sbwl	GAP-DH	Sobic.001G519800	CBB	CHR01:71371077-71371101	Downstream	4050	C2C2dof_tnt.OBP3_col_a_m1	TTTAGTTTTTTTTTCTTTTTT	0.00353
sbwl	GAP-DH	Sobic.001G519800	CBB	CHR01:71371077-71371101	Downstream	4050	REM_tnt.REM19_col_a_m1	AAAAAAGAAAAAAAA	0.00213
sbwl	GAP-DH	Sobic.001G519800	CBB	CHR01:71371077-71371101	Downstream	4050	C2C2dof_tnt.At3g45610_colamp_a_m1	TTTTTTTTCTTTTTT	0.0384
sbwl	GAP-DH	Sobic.001G519800	CBB	CHR01:71371077-71371101	Downstream	4050	ABI3VP1_tnt.VRN1_colamp_a_m1	CTTTAGTTTTTTTTTCTTT	0.00318
sbwl	GAP-DH	Sobic.001G519800	CBB	CHR01:71371077-71371101	Downstream	4050	ABI3VP1_tnt.VRN1_colamp_a_m1	TTAGTTTTTTTTTCTTTTT	0.00329
sbwl	GAP-DH	Sobic.001G519800	CBB	CHR01:71371077-71371101	Downstream	4050	REM_tnt.REM19_colamp_a_m1	AAAAAGAAAAAAAAACTAAAG	0.003
sbwl	GAP-DH	Sobic.001G519800	CBB	CHR01:71371077-71371101	Downstream	4050	REM_tnt.REM19_col_a_m1	AAAGAAAAAAAAACT	0.00332
sbwl	GAP-DH	Sobic.001G519800	CBB	CHR01:71371077-71371101	Downstream	4050	C2C2dof_tnt.dof24_col_a_m1	TTTTTTTTCTTTTTT	0.0662
sbwl	GAP-DH	Sobic.001G519800	CBB	CHR01:71371077-71371101	Downstream	4050	C2C2dof_tnt.COG1_colamp_a_m1	TTTTTTTTCTTTTTT	0.094
sbwl	GAP-DH	Sobic.001G519800	CBB	CHR01:71371077-71371101	Downstream	4050	C2C2dof_tnt.AT5G02460_col_a_m1	AAAAAAAGAAAAAAAAACTAA	0.0304
sbwl	GAP-DH	Sobic.001G519800	CBB	CHR01:71371077-71371101	Downstream	4050	REM_tnt.REM19_col_a_m1	AGAAAAAAAAACTAA	0.0128
sbwl	GAP-DH	Sobic.001G519800	CBB	CHR01:71371077-71371101	Downstream	4050	REM_tnt.REM19_col_a_m1	AAAAAAAACTAAAGA	0.013
sbwl	GAP-DH	Sobic.001G519800	CBB	CHR01:71371077-71371101	Downstream	4050	C2C2dof_tnt.OBP4_col_a_m1	AAAAAAGAAAAAAA	0.232
sbwl	GAP-DH	Sobic.001G519800	CBB	CHR01:71371077-71371101	Downstream	4050	ND_tnt.FRS9_col_a_m1	TTTAGTTTTTTTTTCTTTTTT	0.119
sbwl	GAP-DH	Sobic.001G519800	CBB	CHR01:71371077-71371101	Downstream	4050	ABI3VP1_tnt.VRN1_colamp_a_m1	AGTTTTTTTTTCTTTTTTT	0.0222
sbwl	GAP-DH	Sobic.001G519800	CBB	CHR01:71371077-71371101	Downstream	4050	BBRBPC_tnt.BPC1_colamp_a_m1	TTTTTTTTCTTTTTT	0.165
sbwl	GAP-DH	Sobic.001G519800	CBB	CHR01:71371077-71371101	Downstream	4050	C2H2_tnt.IDD2_col_a_m1	AAAAAGAAAAAAAAA	0.146
sbwl	GAP-DH	Sobic.001G519800	CBB	CHR01:71371077-71371101	Downstream	4050	TTTYTTTTYTTT	TTTTTTTTCTTT	0.00158
sbwl	GAP-DH	Sobic.001G519800	CBB	CHR01:71371077-71371101	Downstream	4050	TTTYTTTTYTTT	TTTTTTTTTCTT	0.00368
sbwl	GAP-DH	Sobic.001G519800	CBB	CHR01:71371077-71371101	Downstream	4050	TTTYTTTTYTTT	TTTTCTTTTTTT	0.00442
sbwl	GAP-DH	Sobic.001G519800	CBB	CHR01:71371077-71371101	Downstream	4050	TTTYTTTTYTTT	GTTTTTTTTTCT	0.00558
sbwl	GAP-DH	Sobic.001G519800	CBB	CHR01:71371077-71371101	Downstream	4050	TTTYTTTTYTTT	TTTTTTTCTTTT	0.0104
sbwl	GAP-DH	Sobic.001G519800	CBB	CHR01:71371077-71371101	Downstream	4050	TTTYTTTTYTTT	TTTTTTCTTTTT	0.0163
sbwl	GAP-DH	Sobic.001G519800	CBB	CHR01:71371077-71371101	Downstream	4050	TTTYTTTTYTTT	TTTTTCTTTTTT	0.0213
sbwl	GAP-DH	Sobic.001G519800	CBB	CHR01:71371077-71371101	Downstream	4050	motif_/s_331	TTTTTTTTTCTT	0.0014
sbwl	GAP-DH	Sobic.001G519800	CBB	CHR01:71371077-71371101	Downstream	4050	motif_/s_177	TTTTTTTTTCTT	0.00165
sbwl	GAP-DH	Sobic.001G519800	CBB	CHR01:71371077-71371101	Downstream	4050	motif_/s_101	AAGAAAAAAAAA	0.00189
sbwl	GAP-DH	Sobic.001G519800	CBB	CHR01:71371077-71371101	Downstream	4050	motif_/s_331	TTTTTTTTCTTT	0.0019
sbwl	GAP-DH	Sobic.001G519800	CBB	CHR01:71371077-71371101	Downstream	4050	motif_/s_26	AAGAAAAAAAAA	0.00223
sbwl	GAP-DH	Sobic.001G519800	CBB	CHR01:71371077-71371101	Downstream	4050	motif_/s_402	TTTTTTTTTCTT	0.00212
sbwl	GAP-DH	Sobic.001G519800	CBB	CHR01:71371077-71371101	Downstream	4050	motif_/s_477	TTTTTTTTTCTT	0.00214
sbwl	GAP-DH	Sobic.001G519800	CBB	CHR01:71371077-71371101	Downstream	4050	motif_/s_251	TTTTTTTTTCTT	0.00223
sbwl	GAP-DH	Sobic.001G519800	CBB	CHR01:71371077-71371101	Downstream	4050	motif_/s_26	AAAGAAAAAAAA	0.00239
sbwl	GAP-DH	Sobic.001G519800	CBB	CHR01:71371077-71371101	Downstream	4050	motif_/s_177	TTTTTTTTCTTT	0.00227
sbwl	GAP-DH	Sobic.001G519800	CBB	CHR01:71371077-71371101	Downstream	4050	motif_/s_251	TTTTCTTTTTTT	0.00228
sbwl	GAP-DH	Sobic.001G519800	CBB	CHR01:71371077-71371101	Downstream	4050	motif_/s_251	TTTTTTTTCTTT	0.00228
sbwl	GAP-DH	Sobic.001G519800	CBB	CHR01:71371077-71371101	Downstream	4050	motif_/s_331	TTTTTTTCTTTT	0.00222
sbwl	GAP-DH	Sobic.001G519800	CBB	CHR01:71371077-71371101	Downstream	4050	motif_/s_251	TTTTTTTCTTTT	0.00229
sbwl	GAP-DH	Sobic.001G519800	CBB	CHR01:71371077-71371101	Downstream	4050	motif_/s_251	TTTTTTCTTTTT	0.00232
sbwl	GAP-DH	Sobic.001G519800	CBB	CHR01:71371077-71371101	Downstream	4050	motif_/s_331	TTTTCTTTTTTT	0.00239
sbwl	GAP-DH	Sobic.001G519800	CBB	CHR01:71371077-71371101	Downstream	4050	motif_/s_477	GTTTTTTTTTCT	0.00293
sbwl	GAP-DH	Sobic.001G519800	CBB	CHR01:71371077-71371101	Downstream	4050	motif_/s_101	AAAGAAAAAAAA	0.00294
sbwl	GAP-DH	Sobic.001G519800	CBB	CHR01:71371077-71371101	Downstream	4050	motif_/s_331	TTTTTCTTTTTT	0.00257
sbwl	GAP-DH	Sobic.001G519800	CBB	CHR01:71371077-71371101	Downstream	4050	motif_/s_26	AAAAGAAAAAAA	0.0032
sbwl	GAP-DH	Sobic.001G519800	CBB	CHR01:71371077-71371101	Downstream	4050	motif_/s_251	TTTTTCTTTTTT	0.00274
sbwl	GAP-DH	Sobic.001G519800	CBB	CHR01:71371077-71371101	Downstream	4050	motif_/s_331	TTTTTTCTTTTT	0.00267
sbwl	GAP-DH	Sobic.001G519800	CBB	CHR01:71371077-71371101	Downstream	4050	motif_/s_177	GTTTTTTTTTCT	0.00323
sbwl	GAP-DH	Sobic.001G519800	CBB	CHR01:71371077-71371101	Downstream	4050	motif_/s_26	AGAAAAAAAAAC	0.00344
sbwl	GAP-DH	Sobic.001G519800	CBB	CHR01:71371077-71371101	Downstream	4050	motif_/s_376	TTTTTTTTTC	0.00441
sbwl	GAP-DH	Sobic.001G519800	CBB	CHR01:71371077-71371101	Downstream	4050	motif_/s_227	GAAAAAAAAA	0.00441
sbwl	GAP-DH	Sobic.001G519800	CBB	CHR01:71371077-71371101	Downstream	4050	motif_/s_152	TTTTTTTTTC	0.0044
sbwl	GAP-DH	Sobic.001G519800	CBB	CHR01:71371077-71371101	Downstream	4050	motif_/s_76	TTTTTTTTTC	0.00439
sbwl	GAP-DH	Sobic.001G519800	CBB	CHR01:71371077-71371101	Downstream	4050	motif_/s_2	GAAAAAAAAA	0.00377
sbwl	GAP-DH	Sobic.001G519800	CBB	CHR01:71371077-71371101	Downstream	4050	motif_/s_402	GTTTTTTTTTCT	0.00347
sbwl	GAP-DH	Sobic.001G519800	CBB	CHR01:71371077-71371101	Downstream	4050	motif_/s_101	AGAAAAAAAAAC	0.00351
sbwl	GAP-DH	Sobic.001G519800	CBB	CHR01:71371077-71371101	Downstream	4050	motif_/s_402	TTTTTTTTCTTT	0.00359
sbwl	GAP-DH	Sobic.001G519800	CBB	CHR01:71371077-71371101	Downstream	4050	motif_/s_26	AAAAAGAAAAAA	0.00368
sbwl	GAP-DH	Sobic.001G519800	CBB	CHR01:71371077-71371101	Downstream	4050	motif_/s_254	TTTTTTTTTCTT	0.0216
sbwl	GAP-DH	Sobic.001G519800	CBB	CHR01:71371077-71371101	Downstream	4050	motif_/s_451	GTTTTTTTTT	0.00547
sbwl	GAP-DH	Sobic.001G519800	CBB	CHR01:71371077-71371101	Downstream	4050	motif_/s_308	AAAGAAAAAA	0.00617
sbwl	GAP-DH	Sobic.001G519800	CBB	CHR01:71371077-71371101	Downstream	4050	motif_/s_152	TTTTTTTTCT	0.0056
sbwl	GAP-DH	Sobic.001G519800	CBB	CHR01:71371077-71371101	Downstream	4050	motif_/s_76	TTTTTTTTCT	0.00559
sbwl	GAP-DH	Sobic.001G519800	CBB	CHR01:71371077-71371101	Downstream	4050	motif_/s_2	AGAAAAAAAA	0.0048
sbwl	GAP-DH	Sobic.001G519800	CBB	CHR01:71371077-71371101	Downstream	4050	motif_/s_477	TTTTTTTTCTTT	0.00445
sbwl	GAP-DH	Sobic.001G519800	CBB	CHR01:71371077-71371101	Downstream	4050	motif_/s_251	GTTTTTTTTTCT	0.00407
sbwl	GAP-DH	Sobic.001G519800	CBB	CHR01:71371077-71371101	Downstream	4050	motif_/s_477	TTTTTTTCTTTT	0.00447
sbwl	GAP-DH	Sobic.001G519800	CBB	CHR01:71371077-71371101	Downstream	4050	motif_/s_26	AAAAAAAGAAAA	0.0047
sbwl	GAP-DH	Sobic.001G519800	CBB	CHR01:71371077-71371101	Downstream	4050	motif_/s_329	TTTTTTTTTCTT	0.0106
sbwl	GAP-DH	Sobic.001G519800	CBB	CHR01:71371077-71371101	Downstream	4050	motif_/s_376	TTTTTTTTCT	0.00616
sbwl	GAP-DH	Sobic.001G519800	CBB	CHR01:71371077-71371101	Downstream	4050	motif_/s_2	AAGAAAAAAA	0.00575
sbwl	GAP-DH	Sobic.001G519800	CBB	CHR01:71371077-71371101	Downstream	4050	motif_/s_1	TTTTTTTTTC	0.0069
sbwl	GAP-DH	Sobic.001G519800	CBB	CHR01:71371077-71371101	Downstream	4050	motif_/s_101	AAAAGAAAAAAA	0.00498
sbwl	GAP-DH	Sobic.001G519800	CBB	CHR01:71371077-71371101	Downstream	4050	motif_/s_177	TTTTTTTCTTTT	0.00491
sbwl	GAP-DH	Sobic.001G519800	CBB	CHR01:71371077-71371101	Downstream	4050	motif_/s_402	TTTTTTTCTTTT	0.00516
sbwl	GAP-DH	Sobic.001G519800	CBB	CHR01:71371077-71371101	Downstream	4050	motif_/s_331	GTTTTTTTTTCT	0.00484
sbwl	GAP-DH	Sobic.001G519800	CBB	CHR01:71371077-71371101	Downstream	4050	motif_/s_451	TTTTTTTTTC	0.00695
sbwl	GAP-DH	Sobic.001G519800	CBB	CHR01:71371077-71371101	Downstream	4050	motif_/s_376	GTTTTTTTTT	0.00675
sbwl	GAP-DH	Sobic.001G519800	CBB	CHR01:71371077-71371101	Downstream	4050	motif_/s_308	AGAAAAAAAA	0.00742
sbwl	GAP-DH	Sobic.001G519800	CBB	CHR01:71371077-71371101	Downstream	4050	motif_/s_1	TTTTTTTTCT	0.00767
sbwl	GAP-DH	Sobic.001G519800	CBB	CHR01:71371077-71371101	Downstream	4050	motif_/s_26	AAAAAAGAAAAA	0.00602
sbwl	GAP-DH	Sobic.001G519800	CBB	CHR01:71371077-71371101	Downstream	4050	motif_/s_308	GAAAAAAAAA	0.00761
sbwl	GAP-DH	Sobic.001G519800	CBB	CHR01:71371077-71371101	Downstream	4050	motif_/s_152	GTTTTTTTTT	0.00741
sbwl	GAP-DH	Sobic.001G519800	CBB	CHR01:71371077-71371101	Downstream	4050	motif_/s_1	GTTTTTTTTT	0.00809
sbwl	GAP-DH	Sobic.001G519800	CBB	CHR01:71371077-71371101	Downstream	4050	motif_/s_227	AGAAAAAAAA	0.00752
sbwl	GAP-DH	Sobic.001G519800	CBB	CHR01:71371077-71371101	Downstream	4050	motif_/s_254	TTTTTTTTCTTT	0.0285
sbwl	GAP-DH	Sobic.001G519800	CBB	CHR01:71371077-71371101	Downstream	4050	motif_/s_2	AAAAAGAAAA	0.00756
sbwl	GAP-DH	Sobic.001G519800	CBB	CHR01:71371077-71371101	Downstream	4050	motif_/s_2	AAAAGAAAAA	0.00756
sbwl	GAP-DH	Sobic.001G519800	CBB	CHR01:71371077-71371101	Downstream	4050	motif_/s_308	AAAAAAAAAC	0.00798
sbwl	GAP-DH	Sobic.001G519800	CBB	CHR01:71371077-71371101	Downstream	4050	motif_/s_227	AAAAAAAAAC	0.00788
sbwl	GAP-DH	Sobic.001G519800	CBB	CHR01:71371077-71371101	Downstream	4050	motif_/s_477	AGTTTTTTTTTC	0.0067
sbwl	GAP-DH	Sobic.001G519800	CBB	CHR01:71371077-71371101	Downstream	4050	motif_/s_2	AAAAAAGAAA	0.00809
sbwl	GAP-DH	Sobic.001G519800	CBB	CHR01:71371077-71371101	Downstream	4050	motif_/s_308	AAAAAAAGAA	0.00857
sbwl	GAP-DH	Sobic.001G519800	CBB	CHR01:71371077-71371101	Downstream	4050	motif_/s_227	AAGAAAAAAA	0.00847
sbwl	GAP-DH	Sobic.001G519800	CBB	CHR01:71371077-71371101	Downstream	4050	motif_/s_2	AAAGAAAAAA	0.00857
sbwl	GAP-DH	Sobic.001G519800	CBB	CHR01:71371077-71371101	Downstream	4050	motif_/s_308	AAAAAAGAAA	0.0091
sbwl	GAP-DH	Sobic.001G519800	CBB	CHR01:71371077-71371101	Downstream	4050	motif_/s_76	TTTTTTTCTT	0.0104
sbwl	GAP-DH	Sobic.001G519800	CBB	CHR01:71371077-71371101	Downstream	4050	motif_/s_451	TTTTTTTTCT	0.00945
sbwl	GAP-DH	Sobic.001G519800	CBB	CHR01:71371077-71371101	Downstream	4050	motif_/s_152	TTTTTTTCTT	0.00978
sbwl	GAP-DH	Sobic.001G519800	CBB	CHR01:71371077-71371101	Downstream	4050	motif_/s_308	AAAAAGAAAA	0.00951
sbwl	GAP-DH	Sobic.001G519800	CBB	CHR01:71371077-71371101	Downstream	4050	motif_/s_402	TTTTCTTTTTTT	0.00782
sbwl	GAP-DH	Sobic.001G519800	CBB	CHR01:71371077-71371101	Downstream	4050	motif_/s_227	AAAGAAAAAA	0.00938
sbwl	GAP-DH	Sobic.001G519800	CBB	CHR01:71371077-71371101	Downstream	4050	motif_/s_1	TTTTTTTCTT	0.01
sbwl	GAP-DH	Sobic.001G519800	CBB	CHR01:71371077-71371101	Downstream	4050	motif_/s_402	TAGTTTTTTTTT	0.00823
sbwl	GAP-DH	Sobic.001G519800	CBB	CHR01:71371077-71371101	Downstream	4050	motif_/s_308	AAGAAAAAAA	0.00995
sbwl	GAP-DH	Sobic.001G519800	CBB	CHR01:71371077-71371101	Downstream	4050	motif_/s_177	TTTTTTCTTTTT	0.00851
sbwl	GAP-DH	Sobic.001G519800	CBB	CHR01:71371077-71371101	Downstream	4050	motif_/s_227	AAAAAAGAAA	0.00981
sbwl	GAP-DH	Sobic.001G519800	CBB	CHR01:71371077-71371101	Downstream	4050	motif_/s_1	TTTTTTCTTT	0.0105
sbwl	GAP-DH	Sobic.001G519800	CBB	CHR01:71371077-71371101	Downstream	4050	motif_/s_177	AGTTTTTTTTTC	0.00911
sbwl	GAP-DH	Sobic.001G519800	CBB	CHR01:71371077-71371101	Downstream	4050	motif_/s_227	AAAAAAAGAA	0.0102
sbwl	GAP-DH	Sobic.001G519800	CBB	CHR01:71371077-71371101	Downstream	4050	motif_/s_2	AAAAAAAGAA	0.00959
sbwl	GAP-DH	Sobic.001G519800	CBB	CHR01:71371077-71371101	Downstream	4050	motif_/s_177	TAGTTTTTTTTT	0.00949
sbwl	GAP-DH	Sobic.001G519800	CBB	CHR01:71371077-71371101	Downstream	4050	motif_/s_308	AAAAGAAAAA	0.0106
sbwl	GAP-DH	Sobic.001G519800	CBB	CHR01:71371077-71371101	Downstream	4050	motif_/s_227	AAAAAGAAAA	0.0105
sbwl	GAP-DH	Sobic.001G519800	CBB	CHR01:71371077-71371101	Downstream	4050	motif_/s_329	TTTTTTTTCTTT	0.0172
sbwl	GAP-DH	Sobic.001G519800	CBB	CHR01:71371077-71371101	Downstream	4050	motif_/s_152	TTCTTTTTTT	0.0111
sbwl	GAP-DH	Sobic.001G519800	CBB	CHR01:71371077-71371101	Downstream	4050	motif_/s_76	TTTTTTCTTT	0.0134
sbwl	GAP-DH	Sobic.001G519800	CBB	CHR01:71371077-71371101	Downstream	4050	motif_/s_101	GAAAAAAAAACT	0.0103
sbwl	GAP-DH	Sobic.001G519800	CBB	CHR01:71371077-71371101	Downstream	4050	motif_/s_376	TTCTTTTTTT	0.0114
sbwl	GAP-DH	Sobic.001G519800	CBB	CHR01:71371077-71371101	Downstream	4050	motif_/s_227	AAAAGAAAAA	0.0108
sbwl	GAP-DH	Sobic.001G519800	CBB	CHR01:71371077-71371101	Downstream	4050	motif_/s_1	TTCTTTTTTT	0.0114
sbwl	GAP-DH	Sobic.001G519800	CBB	CHR01:71371077-71371101	Downstream	4050	motif_/s_376	TTTTTTTCTT	0.0117
sbwl	GAP-DH	Sobic.001G519800	CBB	CHR01:71371077-71371101	Downstream	4050	motif_/s_477	TAGTTTTTTTTT	0.0106
sbwl	GAP-DH	Sobic.001G519800	CBB	CHR01:71371077-71371101	Downstream	4050	motif_/s_101	AAAAAAAAACTA	0.011
sbwl	GAP-DH	Sobic.001G519800	CBB	CHR01:71371077-71371101	Downstream	4050	motif_/s_1	TTTTCTTTTT	0.0116
sbwl	GAP-DH	Sobic.001G519800	CBB	CHR01:71371077-71371101	Downstream	4050	motif_/s_402	AGTTTTTTTTTC	0.0106
sbwl	GAP-DH	Sobic.001G519800	CBB	CHR01:71371077-71371101	Downstream	4050	motif_/s_502	AAAAAAAA	0.0153
sbwl	GAP-DH	Sobic.001G519800	CBB	CHR01:71371077-71371101	Downstream	4050	motif_/s_502	AAAAAAAA	0.0153
sbwl	GAP-DH	Sobic.001G519800	CBB	CHR01:71371077-71371101	Downstream	4050	motif_/s_426	TTTTTTTT	0.0154
sbwl	GAP-DH	Sobic.001G519800	CBB	CHR01:71371077-71371101	Downstream	4050	motif_/s_426	TTTTTTTT	0.0154
sbwl	GAP-DH	Sobic.001G519800	CBB	CHR01:71371077-71371101	Downstream	4050	motif_/s_358	AAAAAAAA	0.0153
sbwl	GAP-DH	Sobic.001G519800	CBB	CHR01:71371077-71371101	Downstream	4050	motif_/s_358	AAAAAAAA	0.0153
sbwl	GAP-DH	Sobic.001G519800	CBB	CHR01:71371077-71371101	Downstream	4050	motif_/s_278	TTTTTTTT	0.0153
sbwl	GAP-DH	Sobic.001G519800	CBB	CHR01:71371077-71371101	Downstream	4050	motif_/s_278	TTTTTTTT	0.0153
sbwl	GAP-DH	Sobic.001G519800	CBB	CHR01:71371077-71371101	Downstream	4050	motif_/s_201	TTTTTTTT	0.0153
sbwl	GAP-DH	Sobic.001G519800	CBB	CHR01:71371077-71371101	Downstream	4050	motif_/s_201	TTTTTTTT	0.0153
sbwl	GAP-DH	Sobic.001G519800	CBB	CHR01:71371077-71371101	Downstream	4050	motif_/s_126	TTTTTTTT	0.0153
sbwl	GAP-DH	Sobic.001G519800	CBB	CHR01:71371077-71371101	Downstream	4050	motif_/s_126	TTTTTTTT	0.0153
sbwl	GAP-DH	Sobic.001G519800	CBB	CHR01:71371077-71371101	Downstream	4050	motif_/s_51	TTTTTTTT	0.0153
sbwl	GAP-DH	Sobic.001G519800	CBB	CHR01:71371077-71371101	Downstream	4050	motif_/s_51	TTTTTTTT	0.0153
sbwl	GAP-DH	Sobic.001G519800	CBB	CHR01:71371077-71371101	Downstream	4050	motif_/s_152	TTTTTTCTTT	0.0121
sbwl	GAP-DH	Sobic.001G519800	CBB	CHR01:71371077-71371101	Downstream	4050	motif_/s_331	TAGTTTTTTTTT	0.00958
sbwl	GAP-DH	Sobic.001G519800	CBB	CHR01:71371077-71371101	Downstream	4050	motif_/s_477	TTAGTTTTTTTT	0.0119
sbwl	GAP-DH	Sobic.001G519800	CBB	CHR01:71371077-71371101	Downstream	4050	motif_/s_1	TTTCTTTTTT	0.0122
sbwl	GAP-DH	Sobic.001G519800	CBB	CHR01:71371077-71371101	Downstream	4050	motif_/s_177	TTTTCTTTTTTT	0.0116
sbwl	GAP-DH	Sobic.001G519800	CBB	CHR01:71371077-71371101	Downstream	4050	motif_/s_451	TTTTTTCTTT	0.014
sbwl	GAP-DH	Sobic.001G519800	CBB	CHR01:71371077-71371101	Downstream	4050	motif_/s_329	TTTTTTTCTTTT	0.0211
sbwl	GAP-DH	Sobic.001G519800	CBB	CHR01:71371077-71371101	Downstream	4050	motif_/s_329	TTTTTCTTTTTT	0.0211
sbwl	GAP-DH	Sobic.001G519800	CBB	CHR01:71371077-71371101	Downstream	4050	motif_/s_376	TTTTTTCTTT	0.014
sbwl	GAP-DH	Sobic.001G519800	CBB	CHR01:71371077-71371101	Downstream	4050	motif_/s_101	AAAAAGAAAAAA	0.013
sbwl	GAP-DH	Sobic.001G519800	CBB	CHR01:71371077-71371101	Downstream	4050	motif_/s_101	AAAAAAAGAAAA	0.013
sbwl	GAP-DH	Sobic.001G519800	CBB	CHR01:71371077-71371101	Downstream	4050	motif_/s_451	TTCTTTTTTT	0.0152
sbwl	GAP-DH	Sobic.001G519800	CBB	CHR01:71371077-71371101	Downstream	4050	motif_/s_26	GAAAAAAAAACT	0.0129
sbwl	GAP-DH	Sobic.001G519800	CBB	CHR01:71371077-71371101	Downstream	4050	motif_/s_177	TTTTTCTTTTTT	0.0132
sbwl	GAP-DH	Sobic.001G519800	CBB	CHR01:71371077-71371101	Downstream	4050	motif_/s_402	TTTTTTCTTTTT	0.0131
sbwl	GAP-DH	Sobic.001G519800	CBB	CHR01:71371077-71371101	Downstream	4050	motif_/s_376	TTTCTTTTTT	0.0147
sbwl	GAP-DH	Sobic.001G519800	CBB	CHR01:71371077-71371101	Downstream	4050	motif_/s_251	TAGTTTTTTTTT	0.0127
sbwl	GAP-DH	Sobic.001G519800	CBB	CHR01:71371077-71371101	Downstream	4050	motif_/s_451	AGTTTTTTTT	0.0175
sbwl	GAP-DH	Sobic.001G519800	CBB	CHR01:71371077-71371101	Downstream	4050	motif_/s_502	GAAAAAAA	0.0228
sbwl	GAP-DH	Sobic.001G519800	CBB	CHR01:71371077-71371101	Downstream	4050	motif_/s_426	TTTTTTTC	0.0229
sbwl	GAP-DH	Sobic.001G519800	CBB	CHR01:71371077-71371101	Downstream	4050	motif_/s_358	GAAAAAAA	0.0228
sbwl	GAP-DH	Sobic.001G519800	CBB	CHR01:71371077-71371101	Downstream	4050	motif_/s_278	TTTTTTTC	0.0227
sbwl	GAP-DH	Sobic.001G519800	CBB	CHR01:71371077-71371101	Downstream	4050	motif_/s_201	TTTTTTTC	0.0228
sbwl	GAP-DH	Sobic.001G519800	CBB	CHR01:71371077-71371101	Downstream	4050	motif_/s_126	TTTTTTTC	0.0228
sbwl	GAP-DH	Sobic.001G519800	CBB	CHR01:71371077-71371101	Downstream	4050	motif_/s_1	TTTTTCTTTT	0.0175
sbwl	GAP-DH	Sobic.001G519800	CBB	CHR01:71371077-71371101	Downstream	4050	motif_/s_2	AAAAAAAAAC	0.0168
sbwl	GAP-DH	Sobic.001G519800	CBB	CHR01:71371077-71371101	Downstream	4050	motif_/s_251	TTAGTTTTTTTT	0.0145
sbwl	GAP-DH	Sobic.001G519800	CBB	CHR01:71371077-71371101	Downstream	4050	motif_/s_451	TTTTTTTCTT	0.019
sbwl	GAP-DH	Sobic.001G519800	CBB	CHR01:71371077-71371101	Downstream	4050	motif_/s_329	GTTTTTTTTTCT	0.0286
sbwl	GAP-DH	Sobic.001G519800	CBB	CHR01:71371077-71371101	Downstream	4050	motif_/s_101	AAAAAAGAAAAA	0.0175
sbwl	GAP-DH	Sobic.001G519800	CBB	CHR01:71371077-71371101	Downstream	4050	motif_/s_176	AAAAAAAAACTA	0.039
sbwl	GAP-DH	Sobic.001G519800	CBB	CHR01:71371077-71371101	Downstream	4050	motif_/s_451	TTTCTTTTTT	0.0199
sbwl	GAP-DH	Sobic.001G519800	CBB	CHR01:71371077-71371101	Downstream	4050	motif_/s_329	TTTTTTCTTTTT	0.0292
sbwl	GAP-DH	Sobic.001G519800	CBB	CHR01:71371077-71371101	Downstream	4050	motif_/s_76	GTTTTTTTTT	0.0267
sbwl	GAP-DH	Sobic.001G519800	CBB	CHR01:71371077-71371101	Downstream	4050	motif_/s_251	TTTAGTTTTTTT	0.0167
sbwl	GAP-DH	Sobic.001G519800	CBB	CHR01:71371077-71371101	Downstream	4050	motif_/s_329	TTTTCTTTTTTT	0.0298
sbwl	GAP-DH	Sobic.001G519800	CBB	CHR01:71371077-71371101	Downstream	4050	motif_/s_502	AAAAAAAG	0.0284
sbwl	GAP-DH	Sobic.001G519800	CBB	CHR01:71371077-71371101	Downstream	4050	motif_/s_426	CTTTTTTT	0.0285
sbwl	GAP-DH	Sobic.001G519800	CBB	CHR01:71371077-71371101	Downstream	4050	motif_/s_358	AAAAAAAG	0.0283
sbwl	GAP-DH	Sobic.001G519800	CBB	CHR01:71371077-71371101	Downstream	4050	motif_/s_278	CTTTTTTT	0.0283
sbwl	GAP-DH	Sobic.001G519800	CBB	CHR01:71371077-71371101	Downstream	4050	motif_/s_201	CTTTTTTT	0.0284
sbwl	GAP-DH	Sobic.001G519800	CBB	CHR01:71371077-71371101	Downstream	4050	motif_/s_126	CTTTTTTT	0.0284
sbwl	GAP-DH	Sobic.001G519800	CBB	CHR01:71371077-71371101	Downstream	4050	motif_/s_51	CTTTTTTT	0.0299
sbwl	GAP-DH	Sobic.001G519800	CBB	CHR01:71371077-71371101	Downstream	4050	motif_/s_402	TTAGTTTTTTTT	0.02
sbwl	GAP-DH	Sobic.001G519800	CBB	CHR01:71371077-71371101	Downstream	4050	MA1272.1	TTTAGTTTTTTTTTCTTTTTT	0.00258
sbwl	GAP-DH	Sobic.001G519800	CBB	CHR01:71371077-71371101	Downstream	4050	MA1278.1	CTTTAGTTTTTTTTTCTTTTT	0.00382
sbwl	GAP-DH	Sobic.001G519800	CBB	CHR01:71371077-71371101	Downstream	4050	MA1274.1	TTAGTTTTTTTTTCTTTTTTT	0.00191
sbwl	GAP-DH	Sobic.001G519800	CBB	CHR01:71371077-71371101	Downstream	4050	MA1274.1	TTTAGTTTTTTTTTCTTTTTT	0.00355
sbwl	GAP-DH	Sobic.001G519800	CBB	CHR01:71371077-71371101	Downstream	4050	MA1281.1	AAAAAAAGAAAAAAAAACTAA	0.0304
sbwl	GAP-DH	Sobic.001G519800	CBB	CHR01:71371077-71371101	Downstream	4050	MA1280.1	AAAAAAGAAAAAAA	0.232
sbwl	GAP-DH	Sobic.001G519800	CBB	CHR01:71371077-71371101	Downstream	4050	MA1373.1	AAAAAGAAAAAAAAA	0.146
sbwl	GAP-DH	Sobic.001G519800	CBB	CHR01:71371077-71371101	Downstream	4050	YTTKKWTTTTTT	TTTAGTTTTTTT	0.0288
sbwl	GAP-DH	Sobic.001G519800	CBB	CHR01:71371077-71371101	Downstream	4050	RAVARARARARA	AAGAAAAAAAAA	0.0111
sbwl	GAP-DH	Sobic.001G519800	CBB	CHR01:71371077-71371101	Downstream	4050	RAVARARARARA	AAAAGAAAAAAA	0.0111
sbwl	GAP-DH	Sobic.001G519800	CBB	CHR01:71371077-71371101	Downstream	4050	RAVARARARARA	AAAAAAGAAAAA	0.0111
sbwl	GAP-DH	Sobic.001G519800	CBB	CHR01:71371077-71371101	Downstream	4050	RAVARARARARA	AAAGAAAAAAAA	0.0202
sbwl	GAP-DH	Sobic.001G519800	CBB	CHR01:71371077-71371101	Downstream	4050	RAVARARARARA	AAAAAGAAAAAA	0.0396
sbwl	GAP-DH	Sobic.001G519800	CBB	CHR01:71371077-71371101	Downstream	4050	TYTYTTTYTTTY	TTTTTTTCTTTT	0.00545
sbwl	GAP-DH	Sobic.001G519800	CBB	CHR01:71371077-71371101	Downstream	4050	TYTYTTTYTTTY	TTTTTTTTTCTT	0.0084
sbwl	GAP-DH	Sobic.001G519800	CBB	CHR01:71371077-71371101	Downstream	4050	TYTYTTTYTTTY	TTTTTCTTTTTT	0.0113
sbwl	GAP-DH	Sobic.001G519800	CBB	CHR01:71371077-71371101	Downstream	4050	TYTYTTTYTTTY	TTTTTTTTCTTT	0.0135
sbwl	GAP-DH	Sobic.001G519800	CBB	CHR01:71371077-71371101	Downstream	4050	TYTYTTTYTTTY	TTTTCTTTTTTT	0.0206
sbwl	GAP-DH	Sobic.001G519800	CBB	CHR01:71371077-71371101	Downstream	4050	TYTYTTTYTTTY	TTTTTTCTTTTT	0.029
sbwl	GAP-DH	Sobic.001G519800	CBB	CHR01:71371077-71371101	Downstream	4050	GAAAAAAAAAW	AAAAGAAAAAA	0.00863
sbwl	GAP-DH	Sobic.001G519800	CBB	CHR01:71371077-71371101	Downstream	4050	GAAAAAAAAAW	AAGAAAAAAAA	0.00929
sbwl	GAP-DH	Sobic.001G519800	CBB	CHR01:71371077-71371101	Downstream	4050	GAAAAAAAAAW	AAAAAAAGAAA	0.00945
sbwl	GAP-DH	Sobic.001G519800	CBB	CHR01:71371077-71371101	Downstream	4050	GAAAAAAAAAW	AGAAAAAAAAA	0.0115
sbwl	GAP-DH	Sobic.001G519800	CBB	CHR01:71371077-71371101	Downstream	4050	GAAAAAAAAAW	AAAAAGAAAAA	0.0223
sbwl	GAP-DH	Sobic.001G519800	CBB	CHR01:71371077-71371101	Downstream	4050	AAAAAAAAADR	AAAAGAAAAAA	0.00742
sbwl	GAP-DH	Sobic.001G519800	CBB	CHR01:71371077-71371101	Downstream	4050	AAAAAAAAADR	AAAAAAAGAAA	0.00941
sbwl	GAP-DH	Sobic.001G519800	CBB	CHR01:71371077-71371101	Downstream	4050	AAAAAAAAADR	GAAAAAAAAAC	0.0166
sbwl	GAP-DH	Sobic.001G519800	CBB	CHR01:71371077-71371101	Downstream	4050	TTTTTYTTTTT	TTTTTCTTTTT	0.00245
sbwl	GAP-DH	Sobic.001G519800	CBB	CHR01:71371077-71371101	Downstream	4050	TTTTTYTTTTT	TTTTTTTTTCT	0.00335
sbwl	GAP-DH	Sobic.001G519800	CBB	CHR01:71371077-71371101	Downstream	4050	TTTTTYTTTTT	TTTTTTTTCTT	0.0078
sbwl	GAP-DH	Sobic.001G519800	CBB	CHR01:71371077-71371101	Downstream	4050	TTTTTYTTTTT	TTTTTTTCTTT	0.0191
sbwl	GAP-DH	Sobic.001G519800	CBB	CHR01:71371077-71371101	Downstream	4050	TTTTTTTTTTS	TTTTCTTTTTT	0.0374
sbwl	GAP-DH	Sobic.001G519800	CBB	CHR01:71371077-71371101	Downstream	4050	TTTTTTTTTTS	TTTTTTTCTTT	0.0374
sbwl	GAP-DH	Sobic.001G519800	CBB	CHR01:71371077-71371101	Downstream	4050	TTTTTTTTTTS	TTTCTTTTTTT	0.0402
sbwl	GAP-DH	Sobic.001G519800	CBB	CHR01:71371077-71371101	Downstream	4050	TTTTTTTTTTS	TTTTTCTTTTT	0.0422
sbwl	GAP-DH	Sobic.001G519800	CBB	CHR01:71371077-71371101	Downstream	4050	RAAAAARAAAA	AAAAAAGAAAA	0.00247
sbwl	GAP-DH	Sobic.001G519800	CBB	CHR01:71371077-71371101	Downstream	4050	RAAAAARAAAA	AAAGAAAAAAA	0.00474
sbwl	GAP-DH	Sobic.001G519800	CBB	CHR01:71371077-71371101	Downstream	4050	RAAAAARAAAA	AAGAAAAAAAA	0.00492
sbwl	GAP-DH	Sobic.001G519800	CBB	CHR01:71371077-71371101	Downstream	4050	RAAAAARAAAA	AGAAAAAAAAA	0.00829
sbwl	GAP-DH	Sobic.001G519800	CBB	CHR01:71371077-71371101	Downstream	4050	RAAAAARAAAA	GAAAAAAAAAC	0.00971
sbwl	GAP-DH	Sobic.001G519800	CBB	CHR01:71371077-71371101	Downstream	4050	RAAAAARAAAA	AAAAAAAGAAA	0.0117
sbwl	GAP-DH	Sobic.001G519800	CBB	CHR01:71371077-71371101	Downstream	4050	RAAAAARAAAA	AAAAGAAAAAA	0.0202
sbwl	GAP-DH	Sobic.001G519800	CBB	CHR01:71371077-71371101	Downstream	4050	RAARRARARRAA	AAAAGAAAAAAA	0.0028
sbwl	GAP-DH	Sobic.001G519800	CBB	CHR01:71371077-71371101	Downstream	4050	RAARRARARRAA	AAAGAAAAAAAA	0.00441
sbwl	GAP-DH	Sobic.001G519800	CBB	CHR01:71371077-71371101	Downstream	4050	RAARRARARRAA	AAAAAAGAAAAA	0.00555
sbwl	GAP-DH	Sobic.001G519800	CBB	CHR01:71371077-71371101	Downstream	4050	RAARRARARRAA	AAGAAAAAAAAA	0.00621
sbwl	GAP-DH	Sobic.001G519800	CBB	CHR01:71371077-71371101	Downstream	4050	RAARRARARRAA	AAAAAAAGAAAA	0.0144
sbwl	GAP-DH	Sobic.001G519800	CBB	CHR01:71371077-71371101	Downstream	4050	TBYTTTYTTTT	TTTTTTCTTTT	0.00402
sbwl	GAP-DH	Sobic.001G519800	CBB	CHR01:71371077-71371101	Downstream	4050	TBYTTTYTTTT	TTTTTTTCTTT	0.00618
sbwl	GAP-DH	Sobic.001G519800	CBB	CHR01:71371077-71371101	Downstream	4050	TBYTTTYTTTT	TTTTTTTTTCT	0.00783
sbwl	GAP-DH	Sobic.001G519800	CBB	CHR01:71371077-71371101	Downstream	4050	TBYTTTYTTTT	AGTTTTTTTTT	0.014
sbwl	GAP-DH	Sobic.001G519800	CBB	CHR01:71371077-71371101	Downstream	4050	TBYTTTYTTTT	TTTTTTTTCTT	0.0275
sbwl	GAP-DH	Sobic.001G519800	CBB	CHR01:71371077-71371101	Downstream	4050	TTTTTTTTYTYT	TTTTTTTTCTTT	0.00107
sbwl	GAP-DH	Sobic.001G519800	CBB	CHR01:71371077-71371101	Downstream	4050	TTTTTTTTYTYT	TTTTTTTTTCTT	0.00171
sbwl	GAP-DH	Sobic.001G519800	CBB	CHR01:71371077-71371101	Downstream	4050	TTTTTTTTYTYT	TTTTTTCTTTTT	0.00339
sbwl	GAP-DH	Sobic.001G519800	CBB	CHR01:71371077-71371101	Downstream	4050	TTTTTTTTYTYT	TTTTTCTTTTTT	0.00402
sbwl	GAP-DH	Sobic.001G519800	CBB	CHR01:71371077-71371101	Downstream	4050	TTTTTTTTYTYT	TTTTTTTCTTTT	0.0128
sbwl	GAP-DH	Sobic.001G519800	CBB	CHR01:71371077-71371101	Downstream	4050	WTTYTTKKWTTT	TTTTTTTTCTTT	0.0159
sbwl	GAP-DH	Sobic.001G519800	CBB	CHR01:71371077-71371101	Downstream	4050	WTTYTTKKWTTT	TTTTTTCTTTTT	0.0179
sbwl	GAP-DH	Sobic.001G519800	CBB	CHR01:71371077-71371101	Downstream	4050	WTTYTTKKWTTT	TTTTTTTCTTTT	0.0199
sbwl	GAP-DH	Sobic.001G519800	CBB	CHR01:71371077-71371101	Downstream	4050	WTTYTTKKWTTT	TTTTTCTTTTTT	0.0332
sbwl	GAP-DH	Sobic.001G519800	CBB	CHR01:71371077-71371101	Downstream	4050	TTYTTTTTYTT	TTTTTTTTCTT	0.00242
sbwl	GAP-DH	Sobic.001G519800	CBB	CHR01:71371077-71371101	Downstream	4050	TTYTTTTTYTT	TTTTTCTTTTT	0.00515
sbwl	GAP-DH	Sobic.001G519800	CBB	CHR01:71371077-71371101	Downstream	4050	TTYTTTTTYTT	TTTTTTTCTTT	0.00855
sbwl	GAP-DH	Sobic.001G519800	CBB	CHR01:71371077-71371101	Downstream	4050	ARAAAARAAAA	AGAAAAAAAAA	0.00361
sbwl	GAP-DH	Sobic.001G519800	CBB	CHR01:71371077-71371101	Downstream	4050	ARAAAARAAAA	AAAAAAGAAAA	0.00619
sbwl	GAP-DH	Sobic.001G519800	CBB	CHR01:71371077-71371101	Downstream	4050	ARAAAARAAAA	AAGAAAAAAAA	0.0067
sbwl	GAP-DH	Sobic.001G519800	CBB	CHR01:71371077-71371101	Downstream	4050	ARAAAARAAAA	AAAAAAAGAAA	0.0111
sbwl	GAP-DH	Sobic.001G519800	CBB	CHR01:71371077-71371101	Downstream	4050	ARAAAARAAAA	AAAAGAAAAAA	0.0122
sbwl	GAP-DH	Sobic.001G519800	CBB	CHR01:71371077-71371101	Downstream	4050	ARAAAARAAAA	AAAGAAAAAAA	0.0125
sbwl	GAP-DH	Sobic.001G519800	CBB	CHR01:71371077-71371101	Downstream	4050	ARAAAARAAAA	AAAAAGAAAAA	0.0307
sbwl	GAP-DH	Sobic.001G519800	CBB	CHR01:71371077-71371101	Downstream	4050	AAAAAAAAAAA	AAGAAAAAAAA	0.00243
sbwl	GAP-DH	Sobic.001G519800	CBB	CHR01:71371077-71371101	Downstream	4050	AAAAAAAAAAA	AAAAAAGAAAA	0.00556
sbwl	GAP-DH	Sobic.001G519800	CBB	CHR01:71371077-71371101	Downstream	4050	AAAAAAAAAAA	AAAAAAAGAAA	0.00585
sbwl	GAP-DH	Sobic.001G519800	CBB	CHR01:71371077-71371101	Downstream	4050	AAAAAAAAAAA	AAAGAAAAAAA	0.00697
sbwl	GAP-DH	Sobic.001G519800	CBB	CHR01:71371077-71371101	Downstream	4050	AAAAAAAAAAA	AGAAAAAAAAA	0.00766
sbwl	GAP-DH	Sobic.001G519800	CBB	CHR01:71371077-71371101	Downstream	4050	AAAAAAAAAAA	AAAAAGAAAAA	0.01
sbwl	GAP-DH	Sobic.001G519800	CBB	CHR01:71371077-71371101	Downstream	4050	AAAAAAAAAAA	AAAAAAAAACT	0.0119
sbwl	GAP-DH	Sobic.001G519800	CBB	CHR01:71371077-71371101	Downstream	4050	AAAAAAAAAAA	AAAAGAAAAAA	0.0136
sbwl	GAP-DH	Sobic.001G519800	CBB	CHR01:71371077-71371101	Downstream	4050	TTTTTTTYTYYT	TTTTTTTCTTTT	0.00133
sbwl	GAP-DH	Sobic.001G519800	CBB	CHR01:71371077-71371101	Downstream	4050	TTTTTTTYTYYT	TTTTTTTTTCTT	0.00149
sbwl	GAP-DH	Sobic.001G519800	CBB	CHR01:71371077-71371101	Downstream	4050	TTTTTTTYTYYT	TTTTTTTTCTTT	0.00409
sbwl	GAP-DH	Sobic.001G519800	CBB	CHR01:71371077-71371101	Downstream	4050	TTTTTTTYTYYT	TTTTCTTTTTTT	0.00446
sbwl	GAP-DH	Sobic.001G519800	CBB	CHR01:71371077-71371101	Downstream	4050	TTTTTTTYTYYT	TTTTTTCTTTTT	0.0101
sbwl	GAP-DH	Sobic.001G519800	CBB	CHR01:71371077-71371101	Downstream	4050	TTTTTTTYTYYT	TTTTTCTTTTTT	0.0108
sbwl	GAP-DH	Sobic.001G519800	CBB	CHR01:71371077-71371101	Downstream	4050	TTTTTTTYTYYT	TAGTTTTTTTTT	0.0196
sbwl	GAP-DH	Sobic.001G519800	CBB	CHR01:71371077-71371101	Downstream	4050	AAARAAAAAADA	AAAGAAAAAAAA	0.00107
sbwl	GAP-DH	Sobic.001G519800	CBB	CHR01:71371077-71371101	Downstream	4050	AAARAAAAAADA	AAAAAAAGAAAA	0.00403
sbwl	GAP-DH	Sobic.001G519800	CBB	CHR01:71371077-71371101	Downstream	4050	AAARAAAAAADA	AAAAAAGAAAAA	0.00603
sbwl	GAP-DH	Sobic.001G519800	CBB	CHR01:71371077-71371101	Downstream	4050	AAARAAAAAADA	AAGAAAAAAAAA	0.00678
sbwl	GAP-DH	Sobic.001G519800	CBB	CHR01:71371077-71371101	Downstream	4050	AAARAAAAAADA	AAAAGAAAAAAA	0.0119
sbwl	GAP-DH	Sobic.001G519800	CBB	CHR01:71371077-71371101	Downstream	4050	AAARAAAAAADA	AAAAAGAAAAAA	0.0143
sbwl	GAP-DH	Sobic.001G519800	CBB	CHR01:71371077-71371101	Downstream	4050	AAARAAAAAADA	AAAAAAAAACTA	0.015
sbwl	GAP-DH	Sobic.001G519800	CBB	CHR01:71371077-71371101	Downstream	4050	AAAWAAAADRAW	AAAAGAAAAAAA	0.0233
sbwl	GAP-DH	Sobic.001G519800	CBB	CHR01:71371077-71371101	Downstream	4050	AAAWAAAADRAW	AAAAAAAACTAA	0.0254
sbwl	GAP-DH	Sobic.001G519800	CBB	CHR01:71371077-71371101	Downstream	4050	AAAWAAAADRAW	AAAAAAGAAAAA	0.0306
sbwl	GAP-DH	Sobic.001G519800	CBB	CHR01:71371077-71371101	Downstream	4050	TTTTTTTTTTW	TTTTTTTTTCT	0.00395
sbwl	GAP-DH	Sobic.001G519800	CBB	CHR01:71371077-71371101	Downstream	4050	TTTTTTTTTTW	TTTTTTTCTTT	0.00471
sbwl	GAP-DH	Sobic.001G519800	CBB	CHR01:71371077-71371101	Downstream	4050	TTTTTTTTTTW	TTTTTTTTCTT	0.011
sbwl	GAP-DH	Sobic.001G519800	CBB	CHR01:71371077-71371101	Downstream	4050	TTTTTTTTTTW	TTTAGTTTTTT	0.0246
sbwl	GAP-DH	Sobic.001G519800	CBB	CHR01:71371077-71371101	Downstream	4050	RRRARAGARRRA	AAAAAAGAAAAA	0.0307
sbwl	GAP-DH	Sobic.001G519800	CBB	CHR01:71371077-71371101	Downstream	4050	RRRARAGARRRA	AAGAAAAAAAAA	0.0307
sbwl	GAP-DH	Sobic.001G519800	CBB	CHR01:71371077-71371101	Downstream	4050	RRRARAGARRRA	AAAAGAAAAAAA	0.0307
sbwl	GAP-DH	Sobic.001G519800	CBB	CHR01:71371077-71371101	Downstream	4050	RRRARAGARRRA	AAAGAAAAAAAA	0.041
sbwl	GAP-DH	Sobic.001G519800	CBB	CHR01:71371077-71371101	Downstream	4050	RAVAAAAAAAAA	AAGAAAAAAAAA	0.00109
sbwl	GAP-DH	Sobic.001G519800	CBB	CHR01:71371077-71371101	Downstream	4050	RAVAAAAAAAAA	AAAAAGAAAAAA	0.0129
sbwl	GAP-DH	Sobic.001G519800	CBB	CHR01:71371077-71371101	Downstream	4050	RAVAAAAAAAAA	AAAAAAGAAAAA	0.014
sbwl	GAP-DH	Sobic.001G519800	CBB	CHR01:71371077-71371101	Downstream	4050	RAVAAAAAAAAA	AAAAAAAGAAAA	0.016
sbwl	GAP-DH	Sobic.001G519800	CBB	CHR01:71371077-71371101	Downstream	4050	RAVAAAAAAAAA	AAAAGAAAAAAA	0.016
sbwl	GAP-DH	Sobic.001G519800	CBB	CHR01:71371077-71371101	Downstream	4050	RAVAAAAAAAAA	AAAGAAAAAAAA	0.0162
sbwl	GAP-DH	Sobic.001G519800	CBB	CHR01:71371077-71371101	Downstream	4050	TTTTTTTTTTTT	TTTTCTTTTTTT	0.00114
sbwl	GAP-DH	Sobic.001G519800	CBB	CHR01:71371077-71371101	Downstream	4050	TTTTTTTTTTTT	TTTTTTTCTTTT	0.00209
sbwl	GAP-DH	Sobic.001G519800	CBB	CHR01:71371077-71371101	Downstream	4050	TTTTTTTTTTTT	TTTTTTTTCTTT	0.00331
sbwl	GAP-DH	Sobic.001G519800	CBB	CHR01:71371077-71371101	Downstream	4050	TTTTTTTTTTTT	TTTAGTTTTTTT	0.00508
sbwl	GAP-DH	Sobic.001G519800	CBB	CHR01:71371077-71371101	Downstream	4050	TTTTTTTTTTTT	TTTTTTTTCTTT	0.0105
sbwl	GAP-DH	Sobic.001G519800	CBB	CHR01:71371077-71371101	Downstream	4050	TTTTTTTTTTTT	TTTTTCTTTTTT	0.0145
sbwl	GAP-DH	Sobic.001G519800	CBB	CHR01:71371077-71371101	Downstream	4050	YTTTTTTTYTTT	TTTTTTTTCTTT	0.00106
sbwl	GAP-DH	Sobic.001G519800	CBB	CHR01:71371077-71371101	Downstream	4050	YTTTTTTTYTTT	TTTTTTTCTTTT	0.00185
sbwl	GAP-DH	Sobic.001G519800	CBB	CHR01:71371077-71371101	Downstream	4050	YTTTTTTTYTTT	TTTTCTTTTTTT	0.00318
sbwl	GAP-DH	Sobic.001G519800	CBB	CHR01:71371077-71371101	Downstream	4050	YTTTTTTTYTTT	TTTTTTCTTTTT	0.00377
sbwl	GAP-DH	Sobic.001G519800	CBB	CHR01:71371077-71371101	Downstream	4050	YTTTTTTTYTTT	TTTTTCTTTTTT	0.00546
sbwl	GAP-DH	Sobic.001G519800	CBB	CHR01:71371077-71371101	Downstream	4050	YTTTTTTTYTTT	GTTTTTTTTTCT	0.00805
sbwl	GAP-DH	Sobic.001G519800	CBB	CHR01:71371077-71371101	Downstream	4050	ARVAAAARAARA	AAAAAAAGAAAA	0.00299
sbwl	GAP-DH	Sobic.001G519800	CBB	CHR01:71371077-71371101	Downstream	4050	ARVAAAARAARA	AAGAAAAAAAAA	0.00299
sbwl	GAP-DH	Sobic.001G519800	CBB	CHR01:71371077-71371101	Downstream	4050	ARVAAAARAARA	AGAAAAAAAAAC	0.0078
sbwl	GAP-DH	Sobic.001G519800	CBB	CHR01:71371077-71371101	Downstream	4050	ARVAAAARAARA	AAAAAAGAAAAA	0.0113
sbwl	GAP-DH	Sobic.001G519800	CBB	CHR01:71371077-71371101	Downstream	4050	ARVAAAARAARA	AAAGAAAAAAAA	0.0136
sbwl	GAP-DH	Sobic.001G519800	CBB	CHR01:71371077-71371101	Downstream	4050	AARAAAAARARA	AAGAAAAAAAAA	0.00161
sbwl	GAP-DH	Sobic.001G519800	CBB	CHR01:71371077-71371101	Downstream	4050	AARAAAAARARA	AAAAGAAAAAAA	0.00377
sbwl	GAP-DH	Sobic.001G519800	CBB	CHR01:71371077-71371101	Downstream	4050	AARAAAAARARA	AAAAAAAGAAAA	0.00407
sbwl	GAP-DH	Sobic.001G519800	CBB	CHR01:71371077-71371101	Downstream	4050	AARAAAAARARA	AAAAAAGAAAAA	0.00612
sbwl	GAP-DH	Sobic.001G519800	CBB	CHR01:71371077-71371101	Downstream	4050	AARAAAAARARA	AAAAAGAAAAAA	0.00724
sbwl	GAP-DH	Sobic.001G519800	CBB	CHR01:71371077-71371101	Downstream	4050	AARAAAAARARA	AAAGAAAAAAAA	0.00797
sbwl	GAP-DH	Sobic.001G519800	CBB	CHR01:71371077-71371101	Downstream	4050	AARAAAAARARA	AAAAAAACTAAA	0.0136
sbwl	GAP-DH	Sobic.001G519800	CBB	CHR01:71371077-71371101	Downstream	4050	AARAAAAARARA	AAAAAAAAACTA	0.0142
sbwl	GAP-DH	Sobic.001G519800	CBB	CHR01:71371077-71371101	Downstream	4050	AARAAAAAAARA	AAGAAAAAAAAA	0.00144
sbwl	GAP-DH	Sobic.001G519800	CBB	CHR01:71371077-71371101	Downstream	4050	AARAAAAAAARA	AAAGAAAAAAAA	0.00401
sbwl	GAP-DH	Sobic.001G519800	CBB	CHR01:71371077-71371101	Downstream	4050	AARAAAAAAARA	AAAAAAGAAAAA	0.00401
sbwl	GAP-DH	Sobic.001G519800	CBB	CHR01:71371077-71371101	Downstream	4050	AARAAAAAAARA	AAAAGAAAAAAA	0.00415
sbwl	GAP-DH	Sobic.001G519800	CBB	CHR01:71371077-71371101	Downstream	4050	TTTTKTTTYYT	TTTTTTTTCTT	0.00243
sbwl	GAP-DH	Sobic.001G519800	CBB	CHR01:71371077-71371101	Downstream	4050	TTTTKTTTYYT	TTTTTTTTTCT	0.00359
sbwl	GAP-DH	Sobic.001G519800	CBB	CHR01:71371077-71371101	Downstream	4050	TTTTKTTTYYT	TTTTCTTTTTT	0.00617
sbwl	GAP-DH	Sobic.001G519800	CBB	CHR01:71371077-71371101	Downstream	4050	TTTTKTTTYYT	TTTTTTCTTTT	0.00834
sbwl	GAP-DH	Sobic.001G519800	CBB	CHR01:71371077-71371101	Downstream	4050	TTTTKTTTYYT	TTTTTCTTTTT	0.0218
sbwl	GAP-DH	Sobic.001G519800	CBB	CHR01:71371077-71371101	Downstream	4050	RAGRRAAARAAA	AAGAAAAAAAAA	0.00423
sbwl	GAP-DH	Sobic.001G519800	CBB	CHR01:71371077-71371101	Downstream	4050	RAGRRAAARAAA	AAAGAAAAAAAA	0.0149
sbwl	GAP-DH	Sobic.001G519800	CBB	CHR01:71371077-71371101	Downstream	4050	RAGRRAAARAAA	AAAAGAAAAAAA	0.0178
sbwl	GAP-DH	Sobic.001G519800	CBB	CHR01:71371077-71371101	Downstream	4050	RAGRRAAARAAA	AAAAAAAGAAAA	0.021
sbwl	GAP-DH	Sobic.001G519800	CBB	CHR01:71371077-71371101	Downstream	4050	RAGRRAAARAAA	AAAAAAGAAAAA	0.021
sbwl	GAP-DH	Sobic.001G519800	CBB	CHR01:71371077-71371101	Downstream	4050	RAGRRAAARAAA	AAAAAGAAAAAA	0.0293
sbwl	GAP-DH	Sobic.001G519800	CBB	CHR01:71371077-71371101	Downstream	4050	ARAVAAAAAAAA	AAAGAAAAAAAA	0.00141
sbwl	GAP-DH	Sobic.001G519800	CBB	CHR01:71371077-71371101	Downstream	4050	ARAVAAAAAAAA	AAAAAAAGAAAA	0.00463
sbwl	GAP-DH	Sobic.001G519800	CBB	CHR01:71371077-71371101	Downstream	4050	ARAVAAAAAAAA	AAGAAAAAAAAA	0.00739
sbwl	GAP-DH	Sobic.001G519800	CBB	CHR01:71371077-71371101	Downstream	4050	ARAVAAAAAAAA	AAAAAGAAAAAA	0.00909
sbwl	GAP-DH	Sobic.001G519800	CBB	CHR01:71371077-71371101	Downstream	4050	ARAVAAAAAAAA	AAAAGAAAAAAA	0.011
sbwl	GAP-DH	Sobic.001G519800	CBB	CHR01:71371077-71371101	Downstream	4050	AAAAAAAMAAAA	AAAAAAAGAAAA	0.00247
sbwl	GAP-DH	Sobic.001G519800	CBB	CHR01:71371077-71371101	Downstream	4050	AAAAAAAMAAAA	AAAGAAAAAAAA	0.00274
sbwl	GAP-DH	Sobic.001G519800	CBB	CHR01:71371077-71371101	Downstream	4050	AAAAAAAMAAAA	AAGAAAAAAAAA	0.00309
sbwl	GAP-DH	Sobic.001G519800	CBB	CHR01:71371077-71371101	Downstream	4050	AAAAAAAMAAAA	AGAAAAAAAAAC	0.00525
sbwl	GAP-DH	Sobic.001G519800	CBB	CHR01:71371077-71371101	Downstream	4050	AAAAAAAMAAAA	AAAAAGAAAAAA	0.00525
sbwl	GAP-DH	Sobic.001G519800	CBB	CHR01:71371077-71371101	Downstream	4050	AAAAAAAMAAAA	AAAAAAGAAAAA	0.0122
sbwl	GAP-DH	Sobic.001G519800	CBB	CHR01:71371077-71371101	Downstream	4050	AAAAAAAMAAAA	AAAAAAACTAAA	0.0146
sbwl	GAP-DH	Sobic.001G519800	CBB	CHR01:71371077-71371101	Downstream	4050	TTTTTTTTTTTT	TTTTTTTTTCTT	0.00109
sbwl	GAP-DH	Sobic.001G519800	CBB	CHR01:71371077-71371101	Downstream	4050	TTTTTTTTTTTT	TTTTTTCTTTTT	0.00265
sbwl	GAP-DH	Sobic.001G519800	CBB	CHR01:71371077-71371101	Downstream	4050	TTTTKTTT	TTTTTTTT	0.0154
sbwl	GAP-DH	Sobic.001G519800	CBB	CHR01:71371077-71371101	Downstream	4050	TTTTKTTT	TTTTTTTT	0.0154
sbwl	GAP-DH	Sobic.001G519800	CBB	CHR01:71371077-71371101	Downstream	4050	TTTTKTTT	TTTCTTTT	0.0329
sbwl	GAP-DH	Sobic.001G519800	CBB	CHR01:71371077-71371101	Downstream	4050	KTTTTKKTTGBT	GTTTTTTTTTCT	0.048
sbwl	GAP-DH	Sobic.001G519800	CBB	CHR01:71371077-71371101	Downstream	4050	KTTTTKKTTGBT	TTTTTTTTTCTT	0.048
sbwl	GAP-DH	Sobic.001G519800	CBB	CHR01:71371077-71371101	Downstream	4050	KTTKKTTTKKT	TTTTTTTTTCT	0.0193
sbwl	GAP-DH	Sobic.001G519800	CBB	CHR01:71371077-71371101	Downstream	4050	KTTKKTTTKKT	GTTTTTTTTTC	0.0271
sbwl	GAP-DH	Sobic.001G519800	CBB	CHR01:71371077-71371101	Downstream	4050	KTTKKTTTKKT	TTTTTCTTTTT	0.0349
sbwl	GAP-DH	Sobic.001G519800	CBB	CHR01:71371077-71371101	Downstream	4050	ARAARAAAAAAA	AAAAGAAAAAAA	0.00162
sbwl	GAP-DH	Sobic.001G519800	CBB	CHR01:71371077-71371101	Downstream	4050	ARAARAAAAAAA	AAAGAAAAAAAA	0.00441
sbwl	GAP-DH	Sobic.001G519800	CBB	CHR01:71371077-71371101	Downstream	4050	ARAARAAAAAAA	AGAAAAAAAAAC	0.00798
sbwl	GAP-DH	Sobic.001G519800	CBB	CHR01:71371077-71371101	Downstream	4050	ARAARAAAAAAA	AAAAAAAAACTA	0.0321
sbwl	GAP-DH	Sobic.001G519800	CBB	CHR01:71371077-71371101	Downstream	4050	AGADARAGADAR	AAAAAAAGAAAA	0.029
sbwl	GAP-DH	Sobic.001G519800	CBB	CHR01:71371077-71371101	Downstream	4050	AGADARAGADAR	AAAGAAAAAAAA	0.032
sbwl	GAP-DH	Sobic.001G519800	CBB	CHR01:71371077-71371101	Downstream	4050	AGADARAGADAR	AAAAAGAAAAAA	0.0347
sbwl	GAP-DH	Sobic.001G519800	CBB	CHR01:71371077-71371101	Downstream	4050	AGADARAGADAR	AAAAAAGAAAAA	0.0377
sbwl	GAP-DH	Sobic.001G519800	CBB	CHR01:71371077-71371101	Downstream	4050	AGADARAGADAR	AAAAGAAAAAAA	0.0485
sbwl	GAP-DH	Sobic.001G519800	CBB	CHR01:71371077-71371101	Downstream	4050	AGADARAGADAR	AAGAAAAAAAAA	0.0485
sbwl	GAP-DH	Sobic.001G519800	CBB	CHR01:71371077-71371101	Downstream	4050	WTTYTTTTTTTT	TTTTTTTTCTTT	0.00297
sbwl	GAP-DH	Sobic.001G519800	CBB	CHR01:71371077-71371101	Downstream	4050	WTTYTTTTTTTT	TTTTTTTTTCTT	0.00428
sbwl	GAP-DH	Sobic.001G519800	CBB	CHR01:71371077-71371101	Downstream	4050	WTTYTTTTTTTT	TTTAGTTTTTTT	0.00632
sbwl	GAP-DH	Sobic.001G519800	CBB	CHR01:71371077-71371101	Downstream	4050	WTTYTTTTTTTT	TAGTTTTTTTTT	0.0132
sbwl	GAP-DH	Sobic.001G519800	CBB	CHR01:71371077-71371101	Downstream	4050	HWTTTTTTTTT	TTTTCTTTTTT	0.0124
sbwl	GAP-DH	Sobic.001G519800	CBB	CHR01:71371077-71371101	Downstream	4050	HWTTTTTTTTT	TTAGTTTTTTT	0.0189
sbwl	GAP-DH	Sobic.001G519800	CBB	CHR01:71371077-71371101	Downstream	4050	HWTTTTTTTTT	TTTTTCTTTTT	0.0202
sbwl	GAP-DH	Sobic.001G519800	CBB	CHR01:71371077-71371101	Downstream	4050	AAAMAAAAVAAR	AAAAAGAAAAAA	0.00239
sbwl	GAP-DH	Sobic.001G519800	CBB	CHR01:71371077-71371101	Downstream	4050	AAAMAAAAVAAR	AAAAAAAGAAAA	0.00588
sbwl	GAP-DH	Sobic.001G519800	CBB	CHR01:71371077-71371101	Downstream	4050	AAAMAAAAVAAR	AAAGAAAAAAAA	0.00714
sbwl	GAP-DH	Sobic.001G519800	CBB	CHR01:71371077-71371101	Downstream	4050	AAAMAAAAVAAR	AAGAAAAAAAAA	0.00776
sbwl	GAP-DH	Sobic.001G519800	CBB	CHR01:71371077-71371101	Downstream	4050	AARAAAAMAAA	AAGAAAAAAAA	0.00527
sbwl	GAP-DH	Sobic.001G519800	CBB	CHR01:71371077-71371101	Downstream	4050	AARAAAAMAAA	AAAAAAAGAAA	0.0102
sbwl	GAP-DH	Sobic.001G519800	CBB	CHR01:71371077-71371101	Downstream	4050	AARAAAAMAAA	AAAAAAGAAAA	0.013
sbwl	GAP-DH	Sobic.001G519800	CBB	CHR01:71371077-71371101	Downstream	4050	AAAAAAAAAAA	AGAAAAAAAAA	0.00236
sbwl	GAP-DH	Sobic.001G519800	CBB	CHR01:71371077-71371101	Downstream	4050	AAAAAAAAAAA	AAGAAAAAAAA	0.0119
sbwl	GAP-DH	Sobic.001G519800	CBB	CHR01:71371077-71371101	Downstream	4050	AAAAAAAAAAA	AAAAGAAAAAA	0.0129
sbwl	GAP-DH	Sobic.001G519800	CBB	CHR01:71371077-71371101	Downstream	4050	AAAAAAAAAAA	AAAAAGAAAAA	0.0132
sbwl	GAP-DH	Sobic.001G519800	CBB	CHR01:71371077-71371101	Downstream	4050	AAAAAAAAAAA	AAAAAAAACTA	0.0145
sbwl	GAP-DH	Sobic.001G519800	CBB	CHR01:71371077-71371101	Downstream	4050	TYTTTTTYTHTT	TTTTTTTTTCTT	0.00265
sbwl	GAP-DH	Sobic.001G519800	CBB	CHR01:71371077-71371101	Downstream	4050	TYTTTTTYTHTT	TTTTTTTCTTTT	0.00265
sbwl	GAP-DH	Sobic.001G519800	CBB	CHR01:71371077-71371101	Downstream	4050	TYTTTTTYTHTT	TTTTTCTTTTTT	0.00531
sbwl	GAP-DH	Sobic.001G519800	CBB	CHR01:71371077-71371101	Downstream	4050	TYTTTTTYTHTT	TTTTTTTTCTTT	0.00935
sbwl	GAP-DH	Sobic.001G519800	CBB	CHR01:71371077-71371101	Downstream	4050	TYTTTTTYTHTT	TTTTCTTTTTTT	0.0217
sbwl	GAP-DH	Sobic.001G519800	CBB	CHR01:71371077-71371101	Downstream	4050	RAVAAAAMAAA	AAGAAAAAAAA	0.00241
sbwl	GAP-DH	Sobic.001G519800	CBB	CHR01:71371077-71371101	Downstream	4050	RAVAAAAMAAA	AAAAAGAAAAA	0.0092
sbwl	GAP-DH	Sobic.001G519800	CBB	CHR01:71371077-71371101	Downstream	4050	RAVAAAAMAAA	AAAAGAAAAAA	0.0102
sbwl	GAP-DH	Sobic.001G519800	CBB	CHR01:71371077-71371101	Downstream	4050	RAVAAAAMAAA	AAAAAAAGAAA	0.0149
sbwl	GAP-DH	Sobic.001G519800	CBB	CHR01:71371077-71371101	Downstream	4050	RAVAAAAMAAA	AAAGAAAAAAA	0.0169
sbwl	GAP-DH	Sobic.001G519800	CBB	CHR01:71371077-71371101	Downstream	4050	AAAAAAAA	AAAAAAAA	0.0153
sbwl	GAP-DH	Sobic.001G519800	CBB	CHR01:71371077-71371101	Downstream	4050	AAAAAAAA	AAAAAAAA	0.0153
sbwl	GAP-DH	Sobic.001G519800	CBB	CHR01:71371077-71371101	Downstream	4050	AAAAAAAA	AAAAGAAA	0.0326
sbwl	GAP-DH	Sobic.001G519800	CBB	CHR01:71371077-71371101	Downstream	4050	RRARAAAAAAA	AAAGAAAAAAA	0.00339
sbwl	GAP-DH	Sobic.001G519800	CBB	CHR01:71371077-71371101	Downstream	4050	RRARAAAAAAA	AGAAAAAAAAA	0.00396
sbwl	GAP-DH	Sobic.001G519800	CBB	CHR01:71371077-71371101	Downstream	4050	RRARAAAAAAA	AAAAAAAGAAA	0.00588
sbwl	GAP-DH	Sobic.001G519800	CBB	CHR01:71371077-71371101	Downstream	4050	RRARAAAAAAA	AAAAAAGAAAA	0.00588
sbwl	GAP-DH	Sobic.001G519800	CBB	CHR01:71371077-71371101	Downstream	4050	RRARAAAAAAA	AAAAAGAAAAA	0.0121
sbwl	GAP-DH	Sobic.001G519800	CBB	CHR01:71371077-71371101	Downstream	4050	RRARAAAAAAA	AAGAAAAAAAA	0.0189
sbwl	GAP-DH	Sobic.001G519800	CBB	CHR01:71371077-71371101	Downstream	4050	RAAAAAAAAAR	AAAAGAAAAAA	0.00499
sbwl	GAP-DH	Sobic.001G519800	CBB	CHR01:71371077-71371101	Downstream	4050	RAAAAAAAAAR	AGAAAAAAAAA	0.00504
sbwl	GAP-DH	Sobic.001G519800	CBB	CHR01:71371077-71371101	Downstream	4050	RAAAAAAAAAR	AAGAAAAAAAA	0.00795
sbwl	GAP-DH	Sobic.001G519800	CBB	CHR01:71371077-71371101	Downstream	4050	RAAAAAAAAAR	AAAAAGAAAAA	0.00981
sbwl	GAP-DH	Sobic.001G519800	CBB	CHR01:71371077-71371101	Downstream	4050	KKTTTTTTTTT	TTTTTTCTTTT	0.00625
sbwl	GAP-DH	Sobic.001G519800	CBB	CHR01:71371077-71371101	Downstream	4050	KKTTTTTTTTT	TTTTTTTTTCT	0.00868
sbwl	GAP-DH	Sobic.001G519800	CBB	CHR01:71371077-71371101	Downstream	4050	KKTTTTTTTTT	TTTTCTTTTTT	0.00989
sbwl	GAP-DH	Sobic.001G519800	CBB	CHR01:71371077-71371101	Downstream	4050	KYTTTTTYTTYT	TTTTTTTCTTTT	0.00391
sbwl	GAP-DH	Sobic.001G519800	CBB	CHR01:71371077-71371101	Downstream	4050	KYTTTTTYTTYT	GTTTTTTTTTCT	0.0044
sbwl	GAP-DH	Sobic.001G519800	CBB	CHR01:71371077-71371101	Downstream	4050	KYTTTTTYTTYT	TTTTCTTTTTTT	0.00933
sbwl	GAP-DH	Sobic.001G519800	CBB	CHR01:71371077-71371101	Downstream	4050	KYTTTTTYTTYT	TTTTTTCTTTTT	0.0152
sbwl	GAP-DH	Sobic.001G519800	CBB	CHR01:71371077-71371101	Downstream	4050	KYTTTTTYTTYT	TTTTTTTTTCTT	0.0217
sbwl	GAP-DH	Sobic.001G519800	CBB	CHR01:71371077-71371101	Downstream	4050	ARARARAAARR	AGAAAAAAAAA	0.00355
sbwl	GAP-DH	Sobic.001G519800	CBB	CHR01:71371077-71371101	Downstream	4050	ARARARAAARR	AAAGAAAAAAA	0.00626
sbwl	GAP-DH	Sobic.001G519800	CBB	CHR01:71371077-71371101	Downstream	4050	ARARARAAARR	AAAAAGAAAAA	0.00692
sbwl	GAP-DH	Sobic.001G519800	CBB	CHR01:71371077-71371101	Downstream	4050	ARARARAAARR	AAAAAAAGAAA	0.0137
sbwl	GAP-DH	Sobic.001G519800	CBB	CHR01:71371077-71371101	Downstream	4050	ARARARAAARR	AAAAAAGAAAA	0.014
sbwl	GAP-DH	Sobic.001G519800	CBB	CHR01:71371077-71371101	Downstream	4050	ARARARAAARR	AAAAGAAAAAA	0.0173
sbwl	GAP-DH	Sobic.001G519800	CBB	CHR01:71371077-71371101	Downstream	4050	TYTTTTYWTTTT	TTTTTTCTTTTT	0.00191
sbwl	GAP-DH	Sobic.001G519800	CBB	CHR01:71371077-71371101	Downstream	4050	TYTTTTYWTTTT	TTTTTTTCTTTT	0.00493
sbwl	GAP-DH	Sobic.001G519800	CBB	CHR01:71371077-71371101	Downstream	4050	TYTTTTYWTTTT	TTTTTTTTTCTT	0.0071
sbwl	GAP-DH	Sobic.001G519800	CBB	CHR01:71371077-71371101	Downstream	4050	TYTTTTYWTTTT	TTTAGTTTTTTT	0.0239
sbwl	GAP-DH	Sobic.001G519800	CBB	CHR01:71371077-71371101	Downstream	4050	ARAAAAAAAAAA	AAAAAGAAAAAA	0.00157
sbwl	GAP-DH	Sobic.001G519800	CBB	CHR01:71371077-71371101	Downstream	4050	ARAAAAAAAAAA	AAGAAAAAAAAA	0.00168
sbwl	GAP-DH	Sobic.001G519800	CBB	CHR01:71371077-71371101	Downstream	4050	ARAAAAAAAAAA	AAAAGAAAAAAA	0.00278
sbwl	GAP-DH	Sobic.001G519800	CBB	CHR01:71371077-71371101	Downstream	4050	ARAAAAAAAAAA	AAAAAAAGAAAA	0.00889
sbwl	GAP-DH	Sobic.001G519800	CBB	CHR01:71371077-71371101	Downstream	4050	ARAAAAAAAAAA	GAAAAAAAAACT	0.0139
sbwl	GAP-DH	Sobic.001G519800	CBB	CHR01:71371077-71371101	Downstream	4050	TBTTTTTTTTTT	TTTTTTTCTTTT	0.0027
sbwl	GAP-DH	Sobic.001G519800	CBB	CHR01:71371077-71371101	Downstream	4050	TBTTTTTTTTTT	TTTTTTTTTCTT	0.00455
sbwl	GAP-DH	Sobic.001G519800	CBB	CHR01:71371077-71371101	Downstream	4050	TBTTTTTTTTTT	TTAGTTTTTTTT	0.00569
sbwl	GAP-DH	Sobic.001G519800	CBB	CHR01:71371077-71371101	Downstream	4050	TBTTTTTTTTTT	TTTTTTTTCTTT	0.00982
sbwl	GAP-DH	Sobic.001G519800	CBB	CHR01:71371077-71371101	Downstream	4050	TBTTTTTTTTTT	TTTTTTCTTTTT	0.0137
sbwl	GAP-DH	Sobic.001G519800	CBB	CHR01:71371077-71371101	Downstream	4050	ADNAAAAAAAAA	AAGAAAAAAAAA	0.00109
sbwl	GAP-DH	Sobic.001G519800	CBB	CHR01:71371077-71371101	Downstream	4050	ADNAAAAAAAAA	AAAAAAGAAAAA	0.00436
sbwl	GAP-DH	Sobic.001G519800	CBB	CHR01:71371077-71371101	Downstream	4050	ADNAAAAAAAAA	AAAAGAAAAAAA	0.00797
sbwl	GAP-DH	Sobic.001G519800	CBB	CHR01:71371077-71371101	Downstream	4050	TYTTTTYTTYTT	TTTTTTTTTCTT	0.00109
sbwl	GAP-DH	Sobic.001G519800	CBB	CHR01:71371077-71371101	Downstream	4050	TYTTTTYTTYTT	TTTTTTCTTTTT	0.00134
sbwl	GAP-DH	Sobic.001G519800	CBB	CHR01:71371077-71371101	Downstream	4050	TYTTTTYTTYTT	TTTTTTTTCTTT	0.00298
sbwl	GAP-DH	Sobic.001G519800	CBB	CHR01:71371077-71371101	Downstream	4050	TYTTTTYTTYTT	TTTTCTTTTTTT	0.0044
sbwl	GAP-DH	Sobic.001G519800	CBB	CHR01:71371077-71371101	Downstream	4050	TYTTTTYTTYTT	TTTTTCTTTTTT	0.0106
sbwl	GAP-DH	Sobic.001G519800	CBB	CHR01:71371077-71371101	Downstream	4050	TTWTTTTTTYK	TTTTTTTTTCT	0.00282
sbwl	GAP-DH	Sobic.001G519800	CBB	CHR01:71371077-71371101	Downstream	4050	TTWTTTTTTYK	TTTTTTTTCTT	0.00405
sbwl	GAP-DH	Sobic.001G519800	CBB	CHR01:71371077-71371101	Downstream	4050	TTWTTTTTTYK	TTTTCTTTTTT	0.00773
sbwl	GAP-DH	Sobic.001G519800	CBB	CHR01:71371077-71371101	Downstream	4050	TTWTTTTTTYK	TTTTTTTCTTT	0.0101
sbwl	GAP-DH	Sobic.001G519800	CBB	CHR01:71371077-71371101	Downstream	4050	RMMAAAMMAAA	AAGAAAAAAAA	0.0146
sbwl	GAP-DH	Sobic.001G519800	CBB	CHR01:71371077-71371101	Downstream	4050	RMMAAAMMAAA	AAAAGAAAAAA	0.0186
sbwl	GAP-DH	Sobic.001G519800	CBB	CHR01:71371077-71371101	Downstream	4050	RMMAAAMMAAA	AAAAAACTAAA	0.0329
sbwl	GAP-DH	Sobic.001G519800	CBB	CHR01:71371077-71371101	Downstream	4050	ARAAAAAAAAA	AGAAAAAAAAA	0.00316
sbwl	GAP-DH	Sobic.001G519800	CBB	CHR01:71371077-71371101	Downstream	4050	ARAAAAAAAAA	AAAAAGAAAAA	0.00992
sbwl	GAP-DH	Sobic.001G519800	CBB	CHR01:71371077-71371101	Downstream	4050	ARAAAAAAAAA	AAGAAAAAAAA	0.0126
sbwl	GAP-DH	Sobic.001G519800	CBB	CHR01:71371077-71371101	Downstream	4050	RAAAAARAAAA	AAAAAAGAAAA	0.0065
sbwl	GAP-DH	Sobic.001G519800	CBB	CHR01:71371077-71371101	Downstream	4050	RAAAAARAAAA	AAAGAAAAAAA	0.00655
sbwl	GAP-DH	Sobic.001G519800	CBB	CHR01:71371077-71371101	Downstream	4050	RAAAAARAAAA	AGAAAAAAAAA	0.01
sbwl	GAP-DH	Sobic.001G519800	CBB	CHR01:71371077-71371101	Downstream	4050	RAAAAARAAAA	AAAAAAAGAAA	0.0183
sbwl	GAP-DH	Sobic.001G519800	CBB	CHR01:71371077-71371101	Downstream	4050	TTTTTYTTTTBY	TTTTTCTTTTTT	0.00215
sbwl	GAP-DH	Sobic.001G519800	CBB	CHR01:71371077-71371101	Downstream	4050	TTTTTYTTTTBY	TTTTTTTCTTTT	0.00271
sbwl	GAP-DH	Sobic.001G519800	CBB	CHR01:71371077-71371101	Downstream	4050	TTTTTYTTTTBY	TTTTTTTTTCTT	0.00317
sbwl	GAP-DH	Sobic.001G519800	CBB	CHR01:71371077-71371101	Downstream	4050	TTTTTYTTTTBY	TTTTTTTTCTTT	0.00656
sbwl	GAP-DH	Sobic.001G519800	CBB	CHR01:71371077-71371101	Downstream	4050	TTTTTYTTYYTT	TTTTTTTTTCTT	0.00109
sbwl	GAP-DH	Sobic.001G519800	CBB	CHR01:71371077-71371101	Downstream	4050	TTTTTYTTYYTT	TTTTTCTTTTTT	0.00135
sbwl	GAP-DH	Sobic.001G519800	CBB	CHR01:71371077-71371101	Downstream	4050	TTTTTYTTYYTT	TTTTTTTTCTTT	0.00149
sbwl	GAP-DH	Sobic.001G519800	CBB	CHR01:71371077-71371101	Downstream	4050	TTTTTYTTYYTT	TTTTCTTTTTTT	0.00888
sbwl	GAP-DH	Sobic.001G519800	CBB	CHR01:71371077-71371101	Downstream	4050	TTTTTYTTYYTT	TTTTTTCTTTTT	0.0103
sbwl	GAP-DH	Sobic.001G519800	CBB	CHR01:71371077-71371101	Downstream	4050	TTTTTYTTYYTT	AGTTTTTTTTTC	0.029
sbwl	GAP-DH	Sobic.001G519800	CBB	CHR01:71371077-71371101	Downstream	4050	AAAARAAAARAA	AAAAGAAAAAAA	0.00161
sbwl	GAP-DH	Sobic.001G519800	CBB	CHR01:71371077-71371101	Downstream	4050	AAAARAAAARAA	AAAGAAAAAAAA	0.00266
sbwl	GAP-DH	Sobic.001G519800	CBB	CHR01:71371077-71371101	Downstream	4050	AAAARAAAARAA	AGAAAAAAAAAC	0.0059
sbwl	GAP-DH	Sobic.001G519800	CBB	CHR01:71371077-71371101	Downstream	4050	AAAARAAAARAA	AAAAAGAAAAAA	0.00637
sbwl	GAP-DH	Sobic.001G519800	CBB	CHR01:71371077-71371101	Downstream	4050	YTTYTTYTTYYT	TTTTTTTTTCTT	0.00373
sbwl	GAP-DH	Sobic.001G519800	CBB	CHR01:71371077-71371101	Downstream	4050	YTTYTTYTTYYT	TTTTTTCTTTTT	0.00449
sbwl	GAP-DH	Sobic.001G519800	CBB	CHR01:71371077-71371101	Downstream	4050	YTTYTTYTTYYT	TTTTCTTTTTTT	0.00738
sbwl	GAP-DH	Sobic.001G519800	CBB	CHR01:71371077-71371101	Downstream	4050	YTTYTTYTTYYT	TTTTTCTTTTTT	0.0135
sbwl	GAP-DH	Sobic.001G519800	CBB	CHR01:71371077-71371101	Downstream	4050	YTTYTTYTTYYT	GTTTTTTTTTCT	0.0252
sbwl	GAP-DH	Sobic.001G519800	CBB	CHR01:71371077-71371101	Downstream	4050	TTYTYTYYTTTT	TTTTCTTTTTTT	0.00474
sbwl	GAP-DH	Sobic.001G519800	CBB	CHR01:71371077-71371101	Downstream	4050	TTYTYTYYTTTT	TTTTTTTCTTTT	0.00556
sbwl	GAP-DH	Sobic.001G519800	CBB	CHR01:71371077-71371101	Downstream	4050	TTYTYTYYTTTT	TTTTTTCTTTTT	0.00621
sbwl	GAP-DH	Sobic.001G519800	CBB	CHR01:71371077-71371101	Downstream	4050	TTYTYTYYTTTT	TTTTTTTTCTTT	0.00785
sbwl	GAP-DH	Sobic.001G519800	CBB	CHR01:71371077-71371101	Downstream	4050	TTYTYTYYTTTT	TTTTTTTTTCTT	0.0107
sbwl	GAP-DH	Sobic.001G519800	CBB	CHR01:71371077-71371101	Downstream	4050	TTYTYTYYTTTT	GTTTTTTTTTCT	0.0295
sbwl	GAP-DH	Sobic.001G519800	CBB	CHR01:71371077-71371101	Downstream	4050	YTTKTYTTKTYT	TTTTTCTTTTTT	0.00564
sbwl	GAP-DH	Sobic.001G519800	CBB	CHR01:71371077-71371101	Downstream	4050	YTTKTYTTKTYT	TTTTTTTTCTTT	0.0111
sbwl	GAP-DH	Sobic.001G519800	CBB	CHR01:71371077-71371101	Downstream	4050	YTTKTYTTKTYT	TTTTTTTTTCTT	0.0149
sbwl	GAP-DH	Sobic.001G519800	CBB	CHR01:71371077-71371101	Downstream	4050	YTTKTYTTKTYT	TTTTCTTTTTTT	0.0313
sbwl	GAP-DH	Sobic.001G519800	CBB	CHR01:71371077-71371101	Downstream	4050	YTTKTYTTKTYT	TTTTTTTCTTTT	0.0332
sbwl	GAP-DH	Sobic.001G519800	CBB	CHR01:71371077-71371101	Downstream	4050	ARAAAAAARAAA	AAAGAAAAAAAA	0.00151
sbwl	GAP-DH	Sobic.001G519800	CBB	CHR01:71371077-71371101	Downstream	4050	ARAAAAAARAAA	AAAAAAAGAAAA	0.00207
sbwl	GAP-DH	Sobic.001G519800	CBB	CHR01:71371077-71371101	Downstream	4050	ARAAAAAARAAA	AAGAAAAAAAAA	0.00325
sbwl	GAP-DH	Sobic.001G519800	CBB	CHR01:71371077-71371101	Downstream	4050	ARAAAAAARAAA	AAAAAGAAAAAA	0.00652
sbwl	GAP-DH	Sobic.001G519800	CBB	CHR01:71371077-71371101	Downstream	4050	ARAAAAAARAAA	AAAAAAGAAAAA	0.00677
sbwl	GAP-DH	Sobic.001G519800	CBB	CHR01:71371077-71371101	Downstream	4050	ARAAAAAARAAA	AAAAAAACTAAA	0.0414
sbwl	GAP-DH	Sobic.001G519800	CBB	CHR01:71371077-71371101	Downstream	4050	TTTHTTTTTYY	TTTCTTTTTTT	0.00785
sbwl	GAP-DH	Sobic.001G519800	CBB	CHR01:71371077-71371101	Downstream	4050	TTTHTTTTTYY	TTTTTTTTTCT	0.0092
sbwl	GAP-DH	Sobic.001G519800	CBB	CHR01:71371077-71371101	Downstream	4050	TTTHTTTTTYY	TTTTTTTCTTT	0.0145
sbwl	GAP-DH	Sobic.001G519800	CBB	CHR01:71371077-71371101	Downstream	4050	TTTHTTTTTYY	TTTTCTTTTTT	0.0322
sbwl	GAP-DH	Sobic.001G519800	CBB	CHR01:71371077-71371101	Downstream	4050	ARAAAAAAAAAA	AGAAAAAAAAAC	0.00171
sbwl	GAP-DH	Sobic.001G519800	CBB	CHR01:71371077-71371101	Downstream	4050	ARAAAAAAAAAA	AAAAAAAGAAAA	0.00189
sbwl	GAP-DH	Sobic.001G519800	CBB	CHR01:71371077-71371101	Downstream	4050	ARAAAAAAAAAA	AAGAAAAAAAAA	0.00399
sbwl	GAP-DH	Sobic.001G519800	CBB	CHR01:71371077-71371101	Downstream	4050	TTTKTTTTKYTT	TTTTTTTTTCTT	0.00108
sbwl	GAP-DH	Sobic.001G519800	CBB	CHR01:71371077-71371101	Downstream	4050	TTTKTTTTKYTT	TTTTTCTTTTTT	0.00385
sbwl	GAP-DH	Sobic.001G519800	CBB	CHR01:71371077-71371101	Downstream	4050	TTTKTTTTKYTT	TTTTTTCTTTTT	0.00404
sbwl	GAP-DH	Sobic.001G519800	CBB	CHR01:71371077-71371101	Downstream	4050	TTTYTTTTTTNT	TTTTTTTCTTTT	0.015
sbwl	GAP-DH	Sobic.001G519800	CBB	CHR01:71371077-71371101	Downstream	4050	TTTYTTTTTTNT	TTTTTTTTCTTT	0.0154
sbwl	GAP-DH	Sobic.001G519800	CBB	CHR01:71371077-71371101	Downstream	4050	TTTYTTTTTTNT	TTTTTCTTTTTT	0.017
sbwl	GAP-DH	Sobic.001G519800	CBB	CHR01:71371077-71371101	Downstream	4050	TTTYTTTTTTNT	TTTTTTTTTCTT	0.0185
sbwl	GAP-DH	Sobic.001G519800	CBB	CHR01:71371077-71371101	Downstream	4050	TTTYTTTTTTNT	TTTTCTTTTTTT	0.0421
sbwl	GAP-DH	Sobic.001G519800	CBB	CHR01:71371077-71371101	Downstream	4050	TBTHTTTTTYTT	TTTTTTTTTCTT	0.00203
sbwl	GAP-DH	Sobic.001G519800	CBB	CHR01:71371077-71371101	Downstream	4050	TBTHTTTTTYTT	TTTTTTTTCTTT	0.00357
sbwl	GAP-DH	Sobic.001G519800	CBB	CHR01:71371077-71371101	Downstream	4050	TBTHTTTTTYTT	TTTTTCTTTTTT	0.0068
sbwl	GAP-DH	Sobic.001G519800	CBB	CHR01:71371077-71371101	Downstream	4050	TBTHTTTTTYTT	TTTAGTTTTTTT	0.00943
sbwl	GAP-DH	Sobic.001G519800	CBB	CHR01:71371077-71371101	Downstream	4050	TBTHTTTTTYTT	TTTTCTTTTTTT	0.0129
sbwl	GAP-DH	Sobic.001G519800	CBB	CHR01:71371077-71371101	Downstream	4050	TBTHTTTTTYTT	TTTTTTCTTTTT	0.0147
sbwl	GAP-DH	Sobic.001G519800	CBB	CHR01:71371077-71371101	Downstream	4050	TBTHTTTTTYTT	TAGTTTTTTTTT	0.018
sbwl	GAP-DH	Sobic.001G519800	CBB	CHR01:71371531-71371549	Downstream	3599	LOBAS2_tnt.ASL18_colamp_a_m1	CCGGTTTTTGCGAGGT	0.29
sbwl	GAP-DH	Sobic.001G519800	CBB	CHR01:71372386-71372410	Exon/CD	2741	motif_/s_512	CCGCGTTC	0.113
sbwl	GAP-DH	Sobic.001G519800	CBB	CHR01:71372386-71372410	Exon/CD	2741	MA0969.1	ACGCCGCGT	0.194
sbwl	GAP-DH	Sobic.001G519800	CBB	CHR01:71372386-71372410	Exon/CD	2741	MA0970.1	CCGCGTTCA	0.153
sbwl	GAP-DH	Sobic.001G519800	CBB	CHR01:71375106-71375124	5'UTR	24	REM_tnt.REM19_col_a_m1	CAGAAAAAAAAAAGA	0.00204
sbwl	GAP-DH	Sobic.001G519800	CBB	CHR01:71375106-71375124	5'UTR	24	REM_tnt.REM19_col_a_m1	GAAAAAAAAAAGAGA	0.00242
sbwl	GAP-DH	Sobic.001G519800	CBB	CHR01:71375106-71375124	5'UTR	24	REM_tnt.REM19_col_a_m1	AGAAAAAAAAAAGAG	0.00433
sbwl	GAP-DH	Sobic.001G519800	CBB	CHR01:71375106-71375124	5'UTR	24	C2C2dof_tnt.CDF3_colamp_a_m1	CTCTCTTTTTTTTTTCTG	0.0575
sbwl	GAP-DH	Sobic.001G519800	CBB	CHR01:71375106-71375124	5'UTR	24	C2C2dof_tnt.AT2G28810_colamp_a_m1	CTCTCTTTTTTTTTT	0.108
sbwl	GAP-DH	Sobic.001G519800	CBB	CHR01:71375106-71375124	5'UTR	24	REM_tnt.REM19_col_a_m1	AAAAAAAAAAGAGAG	0.0132
sbwl	GAP-DH	Sobic.001G519800	CBB	CHR01:71375106-71375124	5'UTR	24	C2C2dof_tnt.AT1G47655_colamp_a_m1	CTCTTTTTTTTTTCT	0.0767
sbwl	GAP-DH	Sobic.001G519800	CBB	CHR01:71375106-71375124	5'UTR	24	BBRBPC_tnt.BPC1_colamp_a_m1	CTCTCTTTTTTTTTT	0.165
sbwl	GAP-DH	Sobic.001G519800	CBB	CHR01:71375106-71375124	5'UTR	24	C2H2_tnt.IDD2_col_a_m1	CAGAAAAAAAAAAGA	0.146
sbwl	GAP-DH	Sobic.001G519800	CBB	CHR01:71375106-71375124	5'UTR	24	TTTYTTTTYTTT	TTTTTTTTTTCT	0.00236
sbwl	GAP-DH	Sobic.001G519800	CBB	CHR01:71375106-71375124	5'UTR	24	TTTYTTTTYTTT	CTCTTTTTTTTT	0.00729
sbwl	GAP-DH	Sobic.001G519800	CBB	CHR01:71375106-71375124	5'UTR	24	TTTYTTTTYTTT	TCTCTTTTTTTT	0.014
sbwl	GAP-DH	Sobic.001G519800	CBB	CHR01:71375106-71375124	5'UTR	24	TTTYTTTTYTTT	TCTTTTTTTTTT	0.0146
sbwl	GAP-DH	Sobic.001G519800	CBB	CHR01:71375106-71375124	5'UTR	24	TTTYTTTTYTTT	CTCTCTTTTTTT	0.0148
sbwl	GAP-DH	Sobic.001G519800	CBB	CHR01:71375106-71375124	5'UTR	24	motif_/s_251	TTTTTTTTTTCT	0.00109
sbwl	GAP-DH	Sobic.001G519800	CBB	CHR01:71375106-71375124	5'UTR	24	motif_/s_177	TTTTTTTTTTCT	0.00134
sbwl	GAP-DH	Sobic.001G519800	CBB	CHR01:71375106-71375124	5'UTR	24	motif_/s_477	TTTTTTTTTTCT	0.00148
sbwl	GAP-DH	Sobic.001G519800	CBB	CHR01:71375106-71375124	5'UTR	24	motif_/s_402	TTTTTTTTTTCT	0.00147
sbwl	GAP-DH	Sobic.001G519800	CBB	CHR01:71375106-71375124	5'UTR	24	motif_/s_331	TTTTTTTTTTCT	0.00152
sbwl	GAP-DH	Sobic.001G519800	CBB	CHR01:71375106-71375124	5'UTR	24	motif_/s_101	AGAAAAAAAAAA	0.00156
sbwl	GAP-DH	Sobic.001G519800	CBB	CHR01:71375106-71375124	5'UTR	24	motif_/s_477	TCTTTTTTTTTT	0.00169
sbwl	GAP-DH	Sobic.001G519800	CBB	CHR01:71375106-71375124	5'UTR	24	motif_/s_329	TTTTTTTTTTCT	0.00494
sbwl	GAP-DH	Sobic.001G519800	CBB	CHR01:71375106-71375124	5'UTR	24	motif_/s_331	TCTTTTTTTTTT	0.00166
sbwl	GAP-DH	Sobic.001G519800	CBB	CHR01:71375106-71375124	5'UTR	24	motif_/s_251	TCTTTTTTTTTT	0.00183
sbwl	GAP-DH	Sobic.001G519800	CBB	CHR01:71375106-71375124	5'UTR	24	motif_/s_477	CTTTTTTTTTTC	0.00189
sbwl	GAP-DH	Sobic.001G519800	CBB	CHR01:71375106-71375124	5'UTR	24	motif_/s_177	TCTTTTTTTTTT	0.00179
sbwl	GAP-DH	Sobic.001G519800	CBB	CHR01:71375106-71375124	5'UTR	24	motif_/s_26	AGAAAAAAAAAA	0.00209
sbwl	GAP-DH	Sobic.001G519800	CBB	CHR01:71375106-71375124	5'UTR	24	motif_/s_402	TCTTTTTTTTTT	0.00209
sbwl	GAP-DH	Sobic.001G519800	CBB	CHR01:71375106-71375124	5'UTR	24	motif_/s_402	CTTTTTTTTTTC	0.00217
sbwl	GAP-DH	Sobic.001G519800	CBB	CHR01:71375106-71375124	5'UTR	24	motif_/s_101	AAAAAAAAAAGA	0.00217
sbwl	GAP-DH	Sobic.001G519800	CBB	CHR01:71375106-71375124	5'UTR	24	motif_/s_101	GAAAAAAAAAAG	0.00222
sbwl	GAP-DH	Sobic.001G519800	CBB	CHR01:71375106-71375124	5'UTR	24	motif_/s_26	AAAAAAAAAAGA	0.00239
sbwl	GAP-DH	Sobic.001G519800	CBB	CHR01:71375106-71375124	5'UTR	24	motif_/s_26	CAGAAAAAAAAA	0.00253
sbwl	GAP-DH	Sobic.001G519800	CBB	CHR01:71375106-71375124	5'UTR	24	motif_/s_451	TTTTTTTTTT	0.00318
sbwl	GAP-DH	Sobic.001G519800	CBB	CHR01:71375106-71375124	5'UTR	24	motif_/s_376	TTTTTTTTTT	0.00317
sbwl	GAP-DH	Sobic.001G519800	CBB	CHR01:71375106-71375124	5'UTR	24	motif_/s_308	AAAAAAAAAA	0.00316
sbwl	GAP-DH	Sobic.001G519800	CBB	CHR01:71375106-71375124	5'UTR	24	motif_/s_227	AAAAAAAAAA	0.00317
sbwl	GAP-DH	Sobic.001G519800	CBB	CHR01:71375106-71375124	5'UTR	24	motif_/s_152	TTTTTTTTTT	0.00316
sbwl	GAP-DH	Sobic.001G519800	CBB	CHR01:71375106-71375124	5'UTR	24	motif_/s_76	TTTTTTTTTT	0.00316
sbwl	GAP-DH	Sobic.001G519800	CBB	CHR01:71375106-71375124	5'UTR	24	motif_/s_2	AAAAAAAAAA	0.00271
sbwl	GAP-DH	Sobic.001G519800	CBB	CHR01:71375106-71375124	5'UTR	24	motif_/s_1	TTTTTTTTTT	0.00317
sbwl	GAP-DH	Sobic.001G519800	CBB	CHR01:71375106-71375124	5'UTR	24	motif_/s_177	CTTTTTTTTTTC	0.00255
sbwl	GAP-DH	Sobic.001G519800	CBB	CHR01:71375106-71375124	5'UTR	24	motif_/s_26	GAAAAAAAAAAG	0.0032
sbwl	GAP-DH	Sobic.001G519800	CBB	CHR01:71375106-71375124	5'UTR	24	motif_/s_451	CTTTTTTTTT	0.00445
sbwl	GAP-DH	Sobic.001G519800	CBB	CHR01:71375106-71375124	5'UTR	24	motif_/s_376	TTTTTTTTTC	0.00441
sbwl	GAP-DH	Sobic.001G519800	CBB	CHR01:71375106-71375124	5'UTR	24	motif_/s_227	GAAAAAAAAA	0.00441
sbwl	GAP-DH	Sobic.001G519800	CBB	CHR01:71375106-71375124	5'UTR	24	motif_/s_152	TTTTTTTTTC	0.0044
sbwl	GAP-DH	Sobic.001G519800	CBB	CHR01:71375106-71375124	5'UTR	24	motif_/s_76	TTTTTTTTTC	0.00439
sbwl	GAP-DH	Sobic.001G519800	CBB	CHR01:71375106-71375124	5'UTR	24	motif_/s_2	GAAAAAAAAA	0.00377
sbwl	GAP-DH	Sobic.001G519800	CBB	CHR01:71375106-71375124	5'UTR	24	motif_/s_331	CTTTTTTTTTTC	0.00286
sbwl	GAP-DH	Sobic.001G519800	CBB	CHR01:71375106-71375124	5'UTR	24	motif_/s_177	TTTTTTTTTCTG	0.00337
sbwl	GAP-DH	Sobic.001G519800	CBB	CHR01:71375106-71375124	5'UTR	24	motif_/s_101	CAGAAAAAAAAA	0.00357
sbwl	GAP-DH	Sobic.001G519800	CBB	CHR01:71375106-71375124	5'UTR	24	motif_/s_331	TTTTTTTTTCTG	0.00319
sbwl	GAP-DH	Sobic.001G519800	CBB	CHR01:71375106-71375124	5'UTR	24	motif_/s_331	CTCTTTTTTTTT	0.00343
sbwl	GAP-DH	Sobic.001G519800	CBB	CHR01:71375106-71375124	5'UTR	24	motif_/s_402	CTCTTTTTTTTT	0.004
sbwl	GAP-DH	Sobic.001G519800	CBB	CHR01:71375106-71375124	5'UTR	24	motif_/s_376	CTTTTTTTTT	0.00523
sbwl	GAP-DH	Sobic.001G519800	CBB	CHR01:71375106-71375124	5'UTR	24	motif_/s_227	AAAAAAAAAG	0.00522
sbwl	GAP-DH	Sobic.001G519800	CBB	CHR01:71375106-71375124	5'UTR	24	motif_/s_152	TTTTTTTTCT	0.0056
sbwl	GAP-DH	Sobic.001G519800	CBB	CHR01:71375106-71375124	5'UTR	24	motif_/s_76	TTTTTTTTCT	0.00559
sbwl	GAP-DH	Sobic.001G519800	CBB	CHR01:71375106-71375124	5'UTR	24	motif_/s_2	AGAAAAAAAA	0.0048
sbwl	GAP-DH	Sobic.001G519800	CBB	CHR01:71375106-71375124	5'UTR	24	motif_/s_176	AAAAAAAAAGAG	0.0133
sbwl	GAP-DH	Sobic.001G519800	CBB	CHR01:71375106-71375124	5'UTR	24	motif_/s_251	CTTTTTTTTTTC	0.00375
sbwl	GAP-DH	Sobic.001G519800	CBB	CHR01:71375106-71375124	5'UTR	24	motif_/s_177	CTCTTTTTTTTT	0.00446
sbwl	GAP-DH	Sobic.001G519800	CBB	CHR01:71375106-71375124	5'UTR	24	motif_/s_254	TTTTTTTTTTCT	0.0216
sbwl	GAP-DH	Sobic.001G519800	CBB	CHR01:71375106-71375124	5'UTR	24	motif_/s_101	AAAAAAAAAGAG	0.00475
sbwl	GAP-DH	Sobic.001G519800	CBB	CHR01:71375106-71375124	5'UTR	24	motif_/s_376	TTTTTTTTCT	0.00616
sbwl	GAP-DH	Sobic.001G519800	CBB	CHR01:71375106-71375124	5'UTR	24	motif_/s_308	AAAAAAAAAG	0.00666
sbwl	GAP-DH	Sobic.001G519800	CBB	CHR01:71375106-71375124	5'UTR	24	motif_/s_152	TCTTTTTTTT	0.0066
sbwl	GAP-DH	Sobic.001G519800	CBB	CHR01:71375106-71375124	5'UTR	24	motif_/s_1	TTTTTTTTTC	0.0069
sbwl	GAP-DH	Sobic.001G519800	CBB	CHR01:71375106-71375124	5'UTR	24	motif_/s_477	CTCTTTTTTTTT	0.00472
sbwl	GAP-DH	Sobic.001G519800	CBB	CHR01:71375106-71375124	5'UTR	24	motif_/s_402	TTTTTTTTTCTG	0.00494
sbwl	GAP-DH	Sobic.001G519800	CBB	CHR01:71375106-71375124	5'UTR	24	motif_/s_451	TTTTTTTTTC	0.00695
sbwl	GAP-DH	Sobic.001G519800	CBB	CHR01:71375106-71375124	5'UTR	24	motif_/s_308	AGAAAAAAAA	0.00742
sbwl	GAP-DH	Sobic.001G519800	CBB	CHR01:71375106-71375124	5'UTR	24	motif_/s_152	CTTTTTTTTT	0.00695
sbwl	GAP-DH	Sobic.001G519800	CBB	CHR01:71375106-71375124	5'UTR	24	motif_/s_1	TTTTTTTTCT	0.00767
sbwl	GAP-DH	Sobic.001G519800	CBB	CHR01:71375106-71375124	5'UTR	24	motif_/s_329	TTTTTTTTTCTG	0.0106
sbwl	GAP-DH	Sobic.001G519800	CBB	CHR01:71375106-71375124	5'UTR	24	motif_/s_251	CTCTTTTTTTTT	0.00498
sbwl	GAP-DH	Sobic.001G519800	CBB	CHR01:71375106-71375124	5'UTR	24	motif_/s_251	TTTTTTTTTCTG	0.00524
sbwl	GAP-DH	Sobic.001G519800	CBB	CHR01:71375106-71375124	5'UTR	24	motif_/s_376	TCTTTTTTTT	0.00743
sbwl	GAP-DH	Sobic.001G519800	CBB	CHR01:71375106-71375124	5'UTR	24	motif_/s_308	GAAAAAAAAA	0.00761
sbwl	GAP-DH	Sobic.001G519800	CBB	CHR01:71375106-71375124	5'UTR	24	motif_/s_477	TCTCTTTTTTTT	0.00593
sbwl	GAP-DH	Sobic.001G519800	CBB	CHR01:71375106-71375124	5'UTR	24	motif_/s_227	AGAAAAAAAA	0.00752
sbwl	GAP-DH	Sobic.001G519800	CBB	CHR01:71375106-71375124	5'UTR	24	motif_/s_76	CTTTTTTTTT	0.00837
sbwl	GAP-DH	Sobic.001G519800	CBB	CHR01:71375106-71375124	5'UTR	24	motif_/s_331	TCTCTTTTTTTT	0.0058
sbwl	GAP-DH	Sobic.001G519800	CBB	CHR01:71375106-71375124	5'UTR	24	motif_/s_251	TCTCTTTTTTTT	0.00587
sbwl	GAP-DH	Sobic.001G519800	CBB	CHR01:71375106-71375124	5'UTR	24	motif_/s_1	CTTTTTTTTT	0.00821
sbwl	GAP-DH	Sobic.001G519800	CBB	CHR01:71375106-71375124	5'UTR	24	motif_/s_477	TTTTTTTTTCTG	0.00682
sbwl	GAP-DH	Sobic.001G519800	CBB	CHR01:71375106-71375124	5'UTR	24	motif_/s_227	AAAAAAAAGA	0.00891
sbwl	GAP-DH	Sobic.001G519800	CBB	CHR01:71375106-71375124	5'UTR	24	motif_/s_1	TCTTTTTTTT	0.00955
sbwl	GAP-DH	Sobic.001G519800	CBB	CHR01:71375106-71375124	5'UTR	24	motif_/s_451	TTTTTTTTCT	0.00945
sbwl	GAP-DH	Sobic.001G519800	CBB	CHR01:71375106-71375124	5'UTR	24	motif_/s_2	AAAAAAAAGA	0.0089
sbwl	GAP-DH	Sobic.001G519800	CBB	CHR01:71375106-71375124	5'UTR	24	motif_/s_26	AAAAAAAAAGAG	0.00832
sbwl	GAP-DH	Sobic.001G519800	CBB	CHR01:71375106-71375124	5'UTR	24	motif_/s_451	TCTTTTTTTT	0.00983
sbwl	GAP-DH	Sobic.001G519800	CBB	CHR01:71375106-71375124	5'UTR	24	motif_/s_2	AAAAAAAAAG	0.00928
sbwl	GAP-DH	Sobic.001G519800	CBB	CHR01:71375106-71375124	5'UTR	24	motif_/s_308	AAAAAAAAGA	0.0103
sbwl	GAP-DH	Sobic.001G519800	CBB	CHR01:71375106-71375124	5'UTR	24	motif_/s_329	CTTTTTTTTTTC	0.0172
sbwl	GAP-DH	Sobic.001G519800	CBB	CHR01:71375106-71375124	5'UTR	24	motif_/s_402	TCTCTTTTTTTT	0.00931
sbwl	GAP-DH	Sobic.001G519800	CBB	CHR01:71375106-71375124	5'UTR	24	motif_/s_502	AAAAAAAA	0.0153
sbwl	GAP-DH	Sobic.001G519800	CBB	CHR01:71375106-71375124	5'UTR	24	motif_/s_502	AAAAAAAA	0.0153
sbwl	GAP-DH	Sobic.001G519800	CBB	CHR01:71375106-71375124	5'UTR	24	motif_/s_502	AAAAAAAA	0.0153
sbwl	GAP-DH	Sobic.001G519800	CBB	CHR01:71375106-71375124	5'UTR	24	motif_/s_426	TTTTTTTT	0.0154
sbwl	GAP-DH	Sobic.001G519800	CBB	CHR01:71375106-71375124	5'UTR	24	motif_/s_426	TTTTTTTT	0.0154
sbwl	GAP-DH	Sobic.001G519800	CBB	CHR01:71375106-71375124	5'UTR	24	motif_/s_426	TTTTTTTT	0.0154
sbwl	GAP-DH	Sobic.001G519800	CBB	CHR01:71375106-71375124	5'UTR	24	motif_/s_358	AAAAAAAA	0.0153
sbwl	GAP-DH	Sobic.001G519800	CBB	CHR01:71375106-71375124	5'UTR	24	motif_/s_358	AAAAAAAA	0.0153
sbwl	GAP-DH	Sobic.001G519800	CBB	CHR01:71375106-71375124	5'UTR	24	motif_/s_358	AAAAAAAA	0.0153
sbwl	GAP-DH	Sobic.001G519800	CBB	CHR01:71375106-71375124	5'UTR	24	motif_/s_278	TTTTTTTT	0.0153
sbwl	GAP-DH	Sobic.001G519800	CBB	CHR01:71375106-71375124	5'UTR	24	motif_/s_278	TTTTTTTT	0.0153
sbwl	GAP-DH	Sobic.001G519800	CBB	CHR01:71375106-71375124	5'UTR	24	motif_/s_278	TTTTTTTT	0.0153
sbwl	GAP-DH	Sobic.001G519800	CBB	CHR01:71375106-71375124	5'UTR	24	motif_/s_201	TTTTTTTT	0.0153
sbwl	GAP-DH	Sobic.001G519800	CBB	CHR01:71375106-71375124	5'UTR	24	motif_/s_201	TTTTTTTT	0.0153
sbwl	GAP-DH	Sobic.001G519800	CBB	CHR01:71375106-71375124	5'UTR	24	motif_/s_201	TTTTTTTT	0.0153
sbwl	GAP-DH	Sobic.001G519800	CBB	CHR01:71375106-71375124	5'UTR	24	motif_/s_126	TTTTTTTT	0.0153
sbwl	GAP-DH	Sobic.001G519800	CBB	CHR01:71375106-71375124	5'UTR	24	motif_/s_126	TTTTTTTT	0.0153
sbwl	GAP-DH	Sobic.001G519800	CBB	CHR01:71375106-71375124	5'UTR	24	motif_/s_126	TTTTTTTT	0.0153
sbwl	GAP-DH	Sobic.001G519800	CBB	CHR01:71375106-71375124	5'UTR	24	motif_/s_51	TTTTTTTT	0.0153
sbwl	GAP-DH	Sobic.001G519800	CBB	CHR01:71375106-71375124	5'UTR	24	motif_/s_51	TTTTTTTT	0.0153
sbwl	GAP-DH	Sobic.001G519800	CBB	CHR01:71375106-71375124	5'UTR	24	motif_/s_51	TTTTTTTT	0.0153
sbwl	GAP-DH	Sobic.001G519800	CBB	CHR01:71375106-71375124	5'UTR	24	motif_/s_177	TCTCTTTTTTTT	0.0117
sbwl	GAP-DH	Sobic.001G519800	CBB	CHR01:71375106-71375124	5'UTR	24	motif_/s_76	TTTTTTTCTG	0.0187
sbwl	GAP-DH	Sobic.001G519800	CBB	CHR01:71375106-71375124	5'UTR	24	motif_/s_101	AAAAAAAAGAGA	0.0136
sbwl	GAP-DH	Sobic.001G519800	CBB	CHR01:71375106-71375124	5'UTR	24	motif_/s_26	AAAAAAAAGAGA	0.0131
sbwl	GAP-DH	Sobic.001G519800	CBB	CHR01:71375106-71375124	5'UTR	24	motif_/s_176	AAAAAAAAAAGA	0.039
sbwl	GAP-DH	Sobic.001G519800	CBB	CHR01:71375106-71375124	5'UTR	24	motif_/s_1	TTTTTTTCTG	0.0174
sbwl	GAP-DH	Sobic.001G519800	CBB	CHR01:71375106-71375124	5'UTR	24	motif_/s_502	GAAAAAAA	0.0228
sbwl	GAP-DH	Sobic.001G519800	CBB	CHR01:71375106-71375124	5'UTR	24	motif_/s_426	TTTTTTTC	0.0229
sbwl	GAP-DH	Sobic.001G519800	CBB	CHR01:71375106-71375124	5'UTR	24	motif_/s_358	GAAAAAAA	0.0228
sbwl	GAP-DH	Sobic.001G519800	CBB	CHR01:71375106-71375124	5'UTR	24	motif_/s_278	TTTTTTTC	0.0227
sbwl	GAP-DH	Sobic.001G519800	CBB	CHR01:71375106-71375124	5'UTR	24	motif_/s_201	TTTTTTTC	0.0228
sbwl	GAP-DH	Sobic.001G519800	CBB	CHR01:71375106-71375124	5'UTR	24	motif_/s_126	TTTTTTTC	0.0228
sbwl	GAP-DH	Sobic.001G519800	CBB	CHR01:71375106-71375124	5'UTR	24	motif_/s_77	CTCTTTTTTT	0.142
sbwl	GAP-DH	Sobic.001G519800	CBB	CHR01:71375106-71375124	5'UTR	24	motif_/s_254	TTTTTTTTTCTG	0.0498
sbwl	GAP-DH	Sobic.001G519800	CBB	CHR01:71375106-71375124	5'UTR	24	motif_/s_308	CAGAAAAAAA	0.0205
sbwl	GAP-DH	Sobic.001G519800	CBB	CHR01:71375106-71375124	5'UTR	24	motif_/s_331	CTCTCTTTTTTT	0.0168
sbwl	GAP-DH	Sobic.001G519800	CBB	CHR01:71375106-71375124	5'UTR	24	motif_/s_77	CTTTTTTTTT	0.142
sbwl	GAP-DH	Sobic.001G519800	CBB	CHR01:71375106-71375124	5'UTR	24	motif_/s_308	AAAAAAAGAG	0.0217
sbwl	GAP-DH	Sobic.001G519800	CBB	CHR01:71375106-71375124	5'UTR	24	motif_/s_502	AAAAAAAG	0.0284
sbwl	GAP-DH	Sobic.001G519800	CBB	CHR01:71375106-71375124	5'UTR	24	motif_/s_426	CTTTTTTT	0.0285
sbwl	GAP-DH	Sobic.001G519800	CBB	CHR01:71375106-71375124	5'UTR	24	motif_/s_358	AAAAAAAG	0.0283
sbwl	GAP-DH	Sobic.001G519800	CBB	CHR01:71375106-71375124	5'UTR	24	motif_/s_278	CTTTTTTT	0.0283
sbwl	GAP-DH	Sobic.001G519800	CBB	CHR01:71375106-71375124	5'UTR	24	motif_/s_201	CTTTTTTT	0.0284
sbwl	GAP-DH	Sobic.001G519800	CBB	CHR01:71375106-71375124	5'UTR	24	motif_/s_126	CTTTTTTT	0.0284
sbwl	GAP-DH	Sobic.001G519800	CBB	CHR01:71375106-71375124	5'UTR	24	motif_/s_51	CTTTTTTT	0.0299
sbwl	GAP-DH	Sobic.001G519800	CBB	CHR01:71375106-71375124	5'UTR	24	MA0559.1	AAAAAAAAAGAGAG	0.142
sbwl	GAP-DH	Sobic.001G519800	CBB	CHR01:71375106-71375124	5'UTR	24	MA1373.1	CAGAAAAAAAAAAGA	0.146
sbwl	GAP-DH	Sobic.001G519800	CBB	CHR01:71375106-71375124	5'UTR	24	MA0940.1	AAAAAAAAAGAGA	0.189
sbwl	GAP-DH	Sobic.001G519800	CBB	CHR01:71375106-71375124	5'UTR	24	YTTKKWTTTTTT	CTTTTTTTTTTC	0.0206
sbwl	GAP-DH	Sobic.001G519800	CBB	CHR01:71375106-71375124	5'UTR	24	YTTKKWTTTTTT	TCTTTTTTTTTT	0.0288
sbwl	GAP-DH	Sobic.001G519800	CBB	CHR01:71375106-71375124	5'UTR	24	YTTKKWTTTTTT	CTCTTTTTTTTT	0.0368
sbwl	GAP-DH	Sobic.001G519800	CBB	CHR01:71375106-71375124	5'UTR	24	RAVARARARARA	AAAAAAAAGAGA	0.0111
sbwl	GAP-DH	Sobic.001G519800	CBB	CHR01:71375106-71375124	5'UTR	24	RAVARARARARA	AAAAAAAAAAGA	0.0111
sbwl	GAP-DH	Sobic.001G519800	CBB	CHR01:71375106-71375124	5'UTR	24	RAVARARARARA	AGAAAAAAAAAA	0.0202
sbwl	GAP-DH	Sobic.001G519800	CBB	CHR01:71375106-71375124	5'UTR	24	RAVARARARARA	CAGAAAAAAAAA	0.0302
sbwl	GAP-DH	Sobic.001G519800	CBB	CHR01:71375106-71375124	5'UTR	24	TYTYTTTYTTTY	TCTCTTTTTTTT	0.00648
sbwl	GAP-DH	Sobic.001G519800	CBB	CHR01:71375106-71375124	5'UTR	24	TYTYTTTYTTTY	TCTTTTTTTTTT	0.00694
sbwl	GAP-DH	Sobic.001G519800	CBB	CHR01:71375106-71375124	5'UTR	24	TYTYTTTYTTTY	TTTTTTTTTCTG	0.0121
sbwl	GAP-DH	Sobic.001G519800	CBB	CHR01:71375106-71375124	5'UTR	24	TYTYTTTYTTTY	TTTTTTTTTTCT	0.0206
sbwl	GAP-DH	Sobic.001G519800	CBB	CHR01:71375106-71375124	5'UTR	24	GAAAAAAAAAW	GAAAAAAAAAA	0.004
sbwl	GAP-DH	Sobic.001G519800	CBB	CHR01:71375106-71375124	5'UTR	24	GAAAAAAAAAW	AAAAAAAAAAG	0.0103
sbwl	GAP-DH	Sobic.001G519800	CBB	CHR01:71375106-71375124	5'UTR	24	GAAAAAAAAAW	AGAAAAAAAAA	0.0115
sbwl	GAP-DH	Sobic.001G519800	CBB	CHR01:71375106-71375124	5'UTR	24	GAAAAAAAAAW	CAGAAAAAAAA	0.0135
sbwl	GAP-DH	Sobic.001G519800	CBB	CHR01:71375106-71375124	5'UTR	24	GAAAAAAAAAW	AAAAAAAAAGA	0.0157
sbwl	GAP-DH	Sobic.001G519800	CBB	CHR01:71375106-71375124	5'UTR	24	GAAAAAAAAAW	AAAAAAAGAGA	0.0257
sbwl	GAP-DH	Sobic.001G519800	CBB	CHR01:71375106-71375124	5'UTR	24	AAAAAAAAADR	AAAAAAAAAGA	0.00289
sbwl	GAP-DH	Sobic.001G519800	CBB	CHR01:71375106-71375124	5'UTR	24	AAAAAAAAADR	AAAAAAAAAAG	0.00383
sbwl	GAP-DH	Sobic.001G519800	CBB	CHR01:71375106-71375124	5'UTR	24	AAAAAAAAADR	AAAAAAAGAGA	0.0069
sbwl	GAP-DH	Sobic.001G519800	CBB	CHR01:71375106-71375124	5'UTR	24	AAAAAAAAADR	GAAAAAAAAAA	0.00777
sbwl	GAP-DH	Sobic.001G519800	CBB	CHR01:71375106-71375124	5'UTR	24	AAAAAAAAADR	AAAAAAAAGAG	0.00924
sbwl	GAP-DH	Sobic.001G519800	CBB	CHR01:71375106-71375124	5'UTR	24	TTTTTYTTTTT	TCTTTTTTTTT	0.00299
sbwl	GAP-DH	Sobic.001G519800	CBB	CHR01:71375106-71375124	5'UTR	24	TTTTTYTTTTT	TTTTTTTTTCT	0.00335
sbwl	GAP-DH	Sobic.001G519800	CBB	CHR01:71375106-71375124	5'UTR	24	TTTTTYTTTTT	TTTTTTTTTTC	0.00966
sbwl	GAP-DH	Sobic.001G519800	CBB	CHR01:71375106-71375124	5'UTR	24	TTTTTYTTTTT	TTTTTTTTCTG	0.03
sbwl	GAP-DH	Sobic.001G519800	CBB	CHR01:71375106-71375124	5'UTR	24	TTTTTTTTTTS	TTTTTTTTTTC	0.00399
sbwl	GAP-DH	Sobic.001G519800	CBB	CHR01:71375106-71375124	5'UTR	24	TTTTTTTTTTS	TTTTTTTTCTG	0.024
sbwl	GAP-DH	Sobic.001G519800	CBB	CHR01:71375106-71375124	5'UTR	24	TTTTTTTTTTS	CTTTTTTTTTT	0.042
sbwl	GAP-DH	Sobic.001G519800	CBB	CHR01:71375106-71375124	5'UTR	24	TTTTTTTTTTS	TCTTTTTTTTT	0.0422
sbwl	GAP-DH	Sobic.001G519800	CBB	CHR01:71375106-71375124	5'UTR	24	RAAAAARAAAA	GAAAAAAAAAA	0.00332
sbwl	GAP-DH	Sobic.001G519800	CBB	CHR01:71375106-71375124	5'UTR	24	RAAAAARAAAA	AGAAAAAAAAA	0.00829
sbwl	GAP-DH	Sobic.001G519800	CBB	CHR01:71375106-71375124	5'UTR	24	RAAAAARAAAA	AAAAAAAAAGA	0.00918
sbwl	GAP-DH	Sobic.001G519800	CBB	CHR01:71375106-71375124	5'UTR	24	RAAAAARAAAA	CAGAAAAAAAA	0.016
sbwl	GAP-DH	Sobic.001G519800	CBB	CHR01:71375106-71375124	5'UTR	24	RAARRARARRAA	AGAAAAAAAAAA	0.00935
sbwl	GAP-DH	Sobic.001G519800	CBB	CHR01:71375106-71375124	5'UTR	24	RAARRARARRAA	AAAAAAAAAAGA	0.00935
sbwl	GAP-DH	Sobic.001G519800	CBB	CHR01:71375106-71375124	5'UTR	24	RAARRARARRAA	AAAAAAAAGAGA	0.0125
sbwl	GAP-DH	Sobic.001G519800	CBB	CHR01:71375106-71375124	5'UTR	24	RAARRARARRAA	CAGAAAAAAAAA	0.0192
sbwl	GAP-DH	Sobic.001G519800	CBB	CHR01:71375106-71375124	5'UTR	24	TBYTTTYTTTT	TCTTTTTTTTT	0.00239
sbwl	GAP-DH	Sobic.001G519800	CBB	CHR01:71375106-71375124	5'UTR	24	TBYTTTYTTTT	TTTTTTTTTCT	0.00783
sbwl	GAP-DH	Sobic.001G519800	CBB	CHR01:71375106-71375124	5'UTR	24	TBYTTTYTTTT	TTTTTTTTTTC	0.00946
sbwl	GAP-DH	Sobic.001G519800	CBB	CHR01:71375106-71375124	5'UTR	24	TTTTTTTTYTYT	TTTTTTTTTTCT	0.0013
sbwl	GAP-DH	Sobic.001G519800	CBB	CHR01:71375106-71375124	5'UTR	24	TTTTTTTTYTYT	TTTTTTTTTCTG	0.00859
sbwl	GAP-DH	Sobic.001G519800	CBB	CHR01:71375106-71375124	5'UTR	24	TTTTTTTTYTYT	TCTTTTTTTTTT	0.0131
sbwl	GAP-DH	Sobic.001G519800	CBB	CHR01:71375106-71375124	5'UTR	24	TTTTTTTTYTYT	TCTCTTTTTTTT	0.019
sbwl	GAP-DH	Sobic.001G519800	CBB	CHR01:71375106-71375124	5'UTR	24	WTTYTTKKWTTT	TCTCTTTTTTTT	0.0117
sbwl	GAP-DH	Sobic.001G519800	CBB	CHR01:71375106-71375124	5'UTR	24	WTTYTTKKWTTT	TCTTTTTTTTTT	0.0186
sbwl	GAP-DH	Sobic.001G519800	CBB	CHR01:71375106-71375124	5'UTR	24	WTTYTTKKWTTT	TTTTTTTTTTCT	0.0363
sbwl	GAP-DH	Sobic.001G519800	CBB	CHR01:71375106-71375124	5'UTR	24	TTYTTTTTYTT	TCTTTTTTTTT	0.00451
sbwl	GAP-DH	Sobic.001G519800	CBB	CHR01:71375106-71375124	5'UTR	24	TTYTTTTTYTT	CTTTTTTTTTT	0.00515
sbwl	GAP-DH	Sobic.001G519800	CBB	CHR01:71375106-71375124	5'UTR	24	TTYTTTTTYTT	CTCTTTTTTTT	0.00855
sbwl	GAP-DH	Sobic.001G519800	CBB	CHR01:71375106-71375124	5'UTR	24	ARAAAARAAAA	AGAAAAAAAAA	0.00361
sbwl	GAP-DH	Sobic.001G519800	CBB	CHR01:71375106-71375124	5'UTR	24	ARAAAARAAAA	GAAAAAAAAAA	0.0162
sbwl	GAP-DH	Sobic.001G519800	CBB	CHR01:71375106-71375124	5'UTR	24	ARAAAARAAAA	AAAAAAAAAGA	0.0162
sbwl	GAP-DH	Sobic.001G519800	CBB	CHR01:71375106-71375124	5'UTR	24	ARAAAARAAAA	AAAAAAAAAAG	0.019
sbwl	GAP-DH	Sobic.001G519800	CBB	CHR01:71375106-71375124	5'UTR	24	AAAAAAAAAAA	AGAAAAAAAAA	0.00766
sbwl	GAP-DH	Sobic.001G519800	CBB	CHR01:71375106-71375124	5'UTR	24	AAAAAAAAAAA	GAAAAAAAAAA	0.0181
sbwl	GAP-DH	Sobic.001G519800	CBB	CHR01:71375106-71375124	5'UTR	24	TTTTTTTYTYYT	TTTTTTTTTTCT	0.00133
sbwl	GAP-DH	Sobic.001G519800	CBB	CHR01:71375106-71375124	5'UTR	24	TTTTTTTYTYYT	TTTTTTTTTCTG	0.00497
sbwl	GAP-DH	Sobic.001G519800	CBB	CHR01:71375106-71375124	5'UTR	24	AAARAAAAAADA	AAAAAAAAAAGA	0.00194
sbwl	GAP-DH	Sobic.001G519800	CBB	CHR01:71375106-71375124	5'UTR	24	AAARAAAAAADA	AGAAAAAAAAAA	0.00644
sbwl	GAP-DH	Sobic.001G519800	CBB	CHR01:71375106-71375124	5'UTR	24	AAARAAAAAADA	AAAAAAAAGAGA	0.0119
sbwl	GAP-DH	Sobic.001G519800	CBB	CHR01:71375106-71375124	5'UTR	24	AAARAAAAAADA	CAGAAAAAAAAA	0.0161
sbwl	GAP-DH	Sobic.001G519800	CBB	CHR01:71375106-71375124	5'UTR	24	AAAWAAAADRAW	AAAAAAAAGAGA	0.0188
sbwl	GAP-DH	Sobic.001G519800	CBB	CHR01:71375106-71375124	5'UTR	24	AAAWAAAADRAW	AAAAAAAAAAGA	0.0224
sbwl	GAP-DH	Sobic.001G519800	CBB	CHR01:71375106-71375124	5'UTR	24	TTTTTTTTTTW	TTTTTTTTTCT	0.00395
sbwl	GAP-DH	Sobic.001G519800	CBB	CHR01:71375106-71375124	5'UTR	24	TTTTTTTTTTW	TTTTTTTTTTC	0.00396
sbwl	GAP-DH	Sobic.001G519800	CBB	CHR01:71375106-71375124	5'UTR	24	RRRARAGARRRA	AAAAAAAAGAGA	0.0307
sbwl	GAP-DH	Sobic.001G519800	CBB	CHR01:71375106-71375124	5'UTR	24	RRRARAGARRRA	AAAAAAAAAAGA	0.0307
sbwl	GAP-DH	Sobic.001G519800	CBB	CHR01:71375106-71375124	5'UTR	24	RRRARAGARRRA	AGAAAAAAAAAA	0.0332
sbwl	GAP-DH	Sobic.001G519800	CBB	CHR01:71375106-71375124	5'UTR	24	RAVAAAAAAAAA	AAAAAAAAAAGA	0.0124
sbwl	GAP-DH	Sobic.001G519800	CBB	CHR01:71375106-71375124	5'UTR	24	RAVAAAAAAAAA	AAAAAAAAGAGA	0.0162
sbwl	GAP-DH	Sobic.001G519800	CBB	CHR01:71375106-71375124	5'UTR	24	RAVAAAAAAAAA	AGAAAAAAAAAA	0.0162
sbwl	GAP-DH	Sobic.001G519800	CBB	CHR01:71375106-71375124	5'UTR	24	RAVAAAAAAAAA	CAGAAAAAAAAA	0.0162
sbwl	GAP-DH	Sobic.001G519800	CBB	CHR01:71375106-71375124	5'UTR	24	TTTTTTTTTTTT	TTTTTTTTTTCT	0.00372
sbwl	GAP-DH	Sobic.001G519800	CBB	CHR01:71375106-71375124	5'UTR	24	TTTTTTTTTTTT	TTTTTTTTTTCT	0.0018
sbwl	GAP-DH	Sobic.001G519800	CBB	CHR01:71375106-71375124	5'UTR	24	TTTTTTTTTTTT	TCTTTTTTTTTT	0.0051
sbwl	GAP-DH	Sobic.001G519800	CBB	CHR01:71375106-71375124	5'UTR	24	TTTTTTTTTTTT	TCTCTTTTTTTT	0.00882
sbwl	GAP-DH	Sobic.001G519800	CBB	CHR01:71375106-71375124	5'UTR	24	YTTTTTTTYTTT	TTTTTTTTTTCT	0.00264
sbwl	GAP-DH	Sobic.001G519800	CBB	CHR01:71375106-71375124	5'UTR	24	YTTTTTTTYTTT	TCTTTTTTTTTT	0.00321
sbwl	GAP-DH	Sobic.001G519800	CBB	CHR01:71375106-71375124	5'UTR	24	YTTTTTTTYTTT	CTCTTTTTTTTT	0.00407
sbwl	GAP-DH	Sobic.001G519800	CBB	CHR01:71375106-71375124	5'UTR	24	YTTTTTTTYTTT	TCTCTTTTTTTT	0.00546
sbwl	GAP-DH	Sobic.001G519800	CBB	CHR01:71375106-71375124	5'UTR	24	YTTTTTTTYTTT	CTCTCTTTTTTT	0.0101
sbwl	GAP-DH	Sobic.001G519800	CBB	CHR01:71375106-71375124	5'UTR	24	ARVAAAARAARA	AGAAAAAAAAAA	0.00299
sbwl	GAP-DH	Sobic.001G519800	CBB	CHR01:71375106-71375124	5'UTR	24	ARVAAAARAARA	AAAAAAAAAAGA	0.00345
sbwl	GAP-DH	Sobic.001G519800	CBB	CHR01:71375106-71375124	5'UTR	24	ARVAAAARAARA	AAAAAAAAGAGA	0.00841
sbwl	GAP-DH	Sobic.001G519800	CBB	CHR01:71375106-71375124	5'UTR	24	ARVAAAARAARA	GAAAAAAAAAAG	0.0218
sbwl	GAP-DH	Sobic.001G519800	CBB	CHR01:71375106-71375124	5'UTR	24	AARAAAAARARA	AAAAAAAAGAGA	0.00187
sbwl	GAP-DH	Sobic.001G519800	CBB	CHR01:71375106-71375124	5'UTR	24	AARAAAAARARA	AAAAAAAAAAGA	0.00194
sbwl	GAP-DH	Sobic.001G519800	CBB	CHR01:71375106-71375124	5'UTR	24	AARAAAAARARA	AGAAAAAAAAAA	0.00797
sbwl	GAP-DH	Sobic.001G519800	CBB	CHR01:71375106-71375124	5'UTR	24	AARAAAAARARA	AAAAAAAAAGAG	0.00916
sbwl	GAP-DH	Sobic.001G519800	CBB	CHR01:71375106-71375124	5'UTR	24	AARAAAAARARA	GAAAAAAAAAAG	0.00938
sbwl	GAP-DH	Sobic.001G519800	CBB	CHR01:71375106-71375124	5'UTR	24	AARAAAAARARA	CAGAAAAAAAAA	0.0198
sbwl	GAP-DH	Sobic.001G519800	CBB	CHR01:71375106-71375124	5'UTR	24	AARAAAAARARA	AAAAAAAGAGAG	0.0233
sbwl	GAP-DH	Sobic.001G519800	CBB	CHR01:71375106-71375124	5'UTR	24	AARAAAAAAARA	AAAAAAAAAAGA	0.00207
sbwl	GAP-DH	Sobic.001G519800	CBB	CHR01:71375106-71375124	5'UTR	24	AARAAAAAAARA	AAAAAAAAGAGA	0.0058
sbwl	GAP-DH	Sobic.001G519800	CBB	CHR01:71375106-71375124	5'UTR	24	AARAAAAAAARA	AGAAAAAAAAAA	0.00629
sbwl	GAP-DH	Sobic.001G519800	CBB	CHR01:71375106-71375124	5'UTR	24	TTTTKTTTYYT	TTTTTTTTTCT	0.00359
sbwl	GAP-DH	Sobic.001G519800	CBB	CHR01:71375106-71375124	5'UTR	24	TTTTKTTTYYT	TTTTTTTTTTC	0.00366
sbwl	GAP-DH	Sobic.001G519800	CBB	CHR01:71375106-71375124	5'UTR	24	TTTTKTTTYYT	TTTTTTTTCTG	0.00566
sbwl	GAP-DH	Sobic.001G519800	CBB	CHR01:71375106-71375124	5'UTR	24	ARAVAAAAAAAA	AGAAAAAAAAAA	0.00209
sbwl	GAP-DH	Sobic.001G519800	CBB	CHR01:71375106-71375124	5'UTR	24	ARAVAAAAAAAA	AAAAAAAAAGAG	0.0179
sbwl	GAP-DH	Sobic.001G519800	CBB	CHR01:71375106-71375124	5'UTR	24	ARAVAAAAAAAA	GAAAAAAAAAAG	0.0207
sbwl	GAP-DH	Sobic.001G519800	CBB	CHR01:71375106-71375124	5'UTR	24	ARAVAAAAAAAA	AAAAAAAGAGAG	0.031
sbwl	GAP-DH	Sobic.001G519800	CBB	CHR01:71375106-71375124	5'UTR	24	AAAAAAAMAAAA	AGAAAAAAAAAA	0.00145
sbwl	GAP-DH	Sobic.001G519800	CBB	CHR01:71375106-71375124	5'UTR	24	TTTTTTTTTTTT	TTTTTTTTTTCT	0.00345
sbwl	GAP-DH	Sobic.001G519800	CBB	CHR01:71375106-71375124	5'UTR	24	TTTTTTTTTTTT	TCTTTTTTTTTT	0.00584
sbwl	GAP-DH	Sobic.001G519800	CBB	CHR01:71375106-71375124	5'UTR	24	TTTTTTTTTTTT	CTCTTTTTTTTT	0.025
sbwl	GAP-DH	Sobic.001G519800	CBB	CHR01:71375106-71375124	5'UTR	24	TTTTTTTTTTTT	TCTCTTTTTTTT	0.0315
sbwl	GAP-DH	Sobic.001G519800	CBB	CHR01:71375106-71375124	5'UTR	24	TTTTKTTT	TTTTTTTT	0.0154
sbwl	GAP-DH	Sobic.001G519800	CBB	CHR01:71375106-71375124	5'UTR	24	TTTTKTTT	TTTTTTTT	0.0154
sbwl	GAP-DH	Sobic.001G519800	CBB	CHR01:71375106-71375124	5'UTR	24	TTTTKTTT	TTTTTTTT	0.0154
sbwl	GAP-DH	Sobic.001G519800	CBB	CHR01:71375106-71375124	5'UTR	24	KTTTTKKTTGBT	TTTTTTTTTTCT	0.048
sbwl	GAP-DH	Sobic.001G519800	CBB	CHR01:71375106-71375124	5'UTR	24	KTTKKTTTKKT	TTTTTTTTTCT	0.0193
sbwl	GAP-DH	Sobic.001G519800	CBB	CHR01:71375106-71375124	5'UTR	24	KTTKKTTTKKT	TTTTTTTTTTC	0.0229
sbwl	GAP-DH	Sobic.001G519800	CBB	CHR01:71375106-71375124	5'UTR	24	ARAARAAAAAAA	AGAAAAAAAAAA	0.00144
sbwl	GAP-DH	Sobic.001G519800	CBB	CHR01:71375106-71375124	5'UTR	24	ARAARAAAAAAA	AAAAAAAAAAGA	0.00873
sbwl	GAP-DH	Sobic.001G519800	CBB	CHR01:71375106-71375124	5'UTR	24	AGADARAGADAR	AGAAAAAAAAAA	0.029
sbwl	GAP-DH	Sobic.001G519800	CBB	CHR01:71375106-71375124	5'UTR	24	AGADARAGADAR	AAAAAAAGAGAG	0.032
sbwl	GAP-DH	Sobic.001G519800	CBB	CHR01:71375106-71375124	5'UTR	24	AGADARAGADAR	AAAAAAAAAGAG	0.0347
sbwl	GAP-DH	Sobic.001G519800	CBB	CHR01:71375106-71375124	5'UTR	24	WTTYTTTTTTTT	TCTTTTTTTTTT	0.00394
sbwl	GAP-DH	Sobic.001G519800	CBB	CHR01:71375106-71375124	5'UTR	24	WTTYTTTTTTTT	TCTCTTTTTTTT	0.00427
sbwl	GAP-DH	Sobic.001G519800	CBB	CHR01:71375106-71375124	5'UTR	24	HWTTTTTTTTT	CTTTTTTTTTT	0.00284
sbwl	GAP-DH	Sobic.001G519800	CBB	CHR01:71375106-71375124	5'UTR	24	HWTTTTTTTTT	CTCTTTTTTTT	0.00901
sbwl	GAP-DH	Sobic.001G519800	CBB	CHR01:71375106-71375124	5'UTR	24	HWTTTTTTTTT	TCTTTTTTTTT	0.0108
sbwl	GAP-DH	Sobic.001G519800	CBB	CHR01:71375106-71375124	5'UTR	24	AAAMAAAAVAAR	AGAAAAAAAAAA	0.00213
sbwl	GAP-DH	Sobic.001G519800	CBB	CHR01:71375106-71375124	5'UTR	24	AAAMAAAAVAAR	GAAAAAAAAAAG	0.00563
sbwl	GAP-DH	Sobic.001G519800	CBB	CHR01:71375106-71375124	5'UTR	24	AAAMAAAAVAAR	AAAAAAAAAGAG	0.0135
sbwl	GAP-DH	Sobic.001G519800	CBB	CHR01:71375106-71375124	5'UTR	24	YYTCTYYYTYTC	TCTCTTTTTTTT	0.104
sbwl	GAP-DH	Sobic.001G519800	CBB	CHR01:71375106-71375124	5'UTR	24	YYTCTYYYTYTC	CTTTTTTTTTTC	0.104
sbwl	GAP-DH	Sobic.001G519800	CBB	CHR01:71375106-71375124	5'UTR	24	AARAAAAMAAA	AAAAAAAAAAG	0.0102
sbwl	GAP-DH	Sobic.001G519800	CBB	CHR01:71375106-71375124	5'UTR	24	AARAAAAMAAA	AAAAAAAAGAG	0.0165
sbwl	GAP-DH	Sobic.001G519800	CBB	CHR01:71375106-71375124	5'UTR	24	AARAAAAMAAA	GAAAAAAAAAA	0.0273
sbwl	GAP-DH	Sobic.001G519800	CBB	CHR01:71375106-71375124	5'UTR	24	AARAAAAMAAA	AAAAAAGAGAG	0.0294
sbwl	GAP-DH	Sobic.001G519800	CBB	CHR01:71375106-71375124	5'UTR	24	AAAAAAAAAAA	AGAAAAAAAAA	0.00236
sbwl	GAP-DH	Sobic.001G519800	CBB	CHR01:71375106-71375124	5'UTR	24	AAAAAAAAAAA	GAAAAAAAAAA	0.00621
sbwl	GAP-DH	Sobic.001G519800	CBB	CHR01:71375106-71375124	5'UTR	24	AAAAAAAAAAA	AAAAAAAAAAG	0.00796
sbwl	GAP-DH	Sobic.001G519800	CBB	CHR01:71375106-71375124	5'UTR	24	AAAAAAAAAAA	AAAAAAAAAGA	0.0214
sbwl	GAP-DH	Sobic.001G519800	CBB	CHR01:71375106-71375124	5'UTR	24	TYTTTTTYTHTT	TCTTTTTTTTTT	0.00341
sbwl	GAP-DH	Sobic.001G519800	CBB	CHR01:71375106-71375124	5'UTR	24	TYTTTTTYTHTT	TCTCTTTTTTTT	0.00726
sbwl	GAP-DH	Sobic.001G519800	CBB	CHR01:71375106-71375124	5'UTR	24	TYTTTTTYTHTT	TTTTTTTTTTCT	0.0107
sbwl	GAP-DH	Sobic.001G519800	CBB	CHR01:71375106-71375124	5'UTR	24	RAVAAAAMAAA	GAAAAAAAAAA	0.00443
sbwl	GAP-DH	Sobic.001G519800	CBB	CHR01:71375106-71375124	5'UTR	24	RAVAAAAMAAA	AAAAAAAAAGA	0.0137
sbwl	GAP-DH	Sobic.001G519800	CBB	CHR01:71375106-71375124	5'UTR	24	AAAAAAAA	AAAAAAAA	0.0153
sbwl	GAP-DH	Sobic.001G519800	CBB	CHR01:71375106-71375124	5'UTR	24	AAAAAAAA	AAAAAAAA	0.0153
sbwl	GAP-DH	Sobic.001G519800	CBB	CHR01:71375106-71375124	5'UTR	24	AAAAAAAA	AAAAAAAA	0.0153
sbwl	GAP-DH	Sobic.001G519800	CBB	CHR01:71375106-71375124	5'UTR	24	RRARAAAAAAA	GAAAAAAAAAA	0.0022
sbwl	GAP-DH	Sobic.001G519800	CBB	CHR01:71375106-71375124	5'UTR	24	RRARAAAAAAA	AGAAAAAAAAA	0.00396
sbwl	GAP-DH	Sobic.001G519800	CBB	CHR01:71375106-71375124	5'UTR	24	RRARAAAAAAA	AAAAAAAAAGA	0.00937
sbwl	GAP-DH	Sobic.001G519800	CBB	CHR01:71375106-71375124	5'UTR	24	RRARAAAAAAA	AAAAAAAGAGA	0.0149
sbwl	GAP-DH	Sobic.001G519800	CBB	CHR01:71375106-71375124	5'UTR	24	RAAAAAAAAAR	AAAAAAAAAAG	0.00277
sbwl	GAP-DH	Sobic.001G519800	CBB	CHR01:71375106-71375124	5'UTR	24	RAAAAAAAAAR	GAAAAAAAAAA	0.00397
sbwl	GAP-DH	Sobic.001G519800	CBB	CHR01:71375106-71375124	5'UTR	24	RAAAAAAAAAR	AGAAAAAAAAA	0.00504
sbwl	GAP-DH	Sobic.001G519800	CBB	CHR01:71375106-71375124	5'UTR	24	RAAAAAAAAAR	CAGAAAAAAAA	0.0163
sbwl	GAP-DH	Sobic.001G519800	CBB	CHR01:71375106-71375124	5'UTR	24	RAAAAAAAAAR	AAAAAAAAGAG	0.0173
sbwl	GAP-DH	Sobic.001G519800	CBB	CHR01:71375106-71375124	5'UTR	24	RAAAAAAAAAR	AAAAAAAAAGA	0.0279
sbwl	GAP-DH	Sobic.001G519800	CBB	CHR01:71375106-71375124	5'UTR	24	KKTTTTTTTTT	CTTTTTTTTTT	0.00697
sbwl	GAP-DH	Sobic.001G519800	CBB	CHR01:71375106-71375124	5'UTR	24	KKTTTTTTTTT	TTTTTTTTTCT	0.00868
sbwl	GAP-DH	Sobic.001G519800	CBB	CHR01:71375106-71375124	5'UTR	24	KYTTTTTYTTYT	TCTTTTTTTTTT	0.00391
sbwl	GAP-DH	Sobic.001G519800	CBB	CHR01:71375106-71375124	5'UTR	24	KYTTTTTYTTYT	TTTTTTTTTTCT	0.00391
sbwl	GAP-DH	Sobic.001G519800	CBB	CHR01:71375106-71375124	5'UTR	24	KYTTTTTYTTYT	TCTCTTTTTTTT	0.011
sbwl	GAP-DH	Sobic.001G519800	CBB	CHR01:71375106-71375124	5'UTR	24	ARARARAAARR	AAAAAAAAAAG	0.00284
sbwl	GAP-DH	Sobic.001G519800	CBB	CHR01:71375106-71375124	5'UTR	24	ARARARAAARR	AGAAAAAAAAA	0.00355
sbwl	GAP-DH	Sobic.001G519800	CBB	CHR01:71375106-71375124	5'UTR	24	ARARARAAARR	AAAAAAAAAGA	0.00464
sbwl	GAP-DH	Sobic.001G519800	CBB	CHR01:71375106-71375124	5'UTR	24	ARARARAAARR	GAAAAAAAAAA	0.00818
sbwl	GAP-DH	Sobic.001G519800	CBB	CHR01:71375106-71375124	5'UTR	24	ARARARAAARR	AAAAAAAGAGA	0.0156
sbwl	GAP-DH	Sobic.001G519800	CBB	CHR01:71375106-71375124	5'UTR	24	TYTTTTYWTTTT	TCTTTTTTTTTT	0.00191
sbwl	GAP-DH	Sobic.001G519800	CBB	CHR01:71375106-71375124	5'UTR	24	TYTTTTYWTTTT	TCTCTTTTTTTT	0.0161
sbwl	GAP-DH	Sobic.001G519800	CBB	CHR01:71375106-71375124	5'UTR	24	TYTTTTYWTTTT	TTTTTTTTTTCT	0.0271
sbwl	GAP-DH	Sobic.001G519800	CBB	CHR01:71375106-71375124	5'UTR	24	ARAAAAAAAAAA	AGAAAAAAAAAA	0.0011
sbwl	GAP-DH	Sobic.001G519800	CBB	CHR01:71375106-71375124	5'UTR	24	TBTTTTTTTTTT	TCTTTTTTTTTT	0.00106
sbwl	GAP-DH	Sobic.001G519800	CBB	CHR01:71375106-71375124	5'UTR	24	TBTTTTTTTTTT	TCTCTTTTTTTT	0.00316
sbwl	GAP-DH	Sobic.001G519800	CBB	CHR01:71375106-71375124	5'UTR	24	TBTTTTTTTTTT	TTTTTTTTTCTG	0.0108
sbwl	GAP-DH	Sobic.001G519800	CBB	CHR01:71375106-71375124	5'UTR	24	ADNAAAAAAAAA	AGAAAAAAAAAA	0.0018
sbwl	GAP-DH	Sobic.001G519800	CBB	CHR01:71375106-71375124	5'UTR	24	ADNAAAAAAAAA	AAAAAAAAAAGA	0.00869
sbwl	GAP-DH	Sobic.001G519800	CBB	CHR01:71375106-71375124	5'UTR	24	TYTTTTYTTYTT	TCTTTTTTTTTT	0.00149
sbwl	GAP-DH	Sobic.001G519800	CBB	CHR01:71375106-71375124	5'UTR	24	TYTTTTYTTYTT	TTTTTTTTTTCT	0.00162
sbwl	GAP-DH	Sobic.001G519800	CBB	CHR01:71375106-71375124	5'UTR	24	TYTTTTYTTYTT	TTTTTTTTTCTG	0.00381
sbwl	GAP-DH	Sobic.001G519800	CBB	CHR01:71375106-71375124	5'UTR	24	TYTTTTYTTYTT	TCTCTTTTTTTT	0.00483
sbwl	GAP-DH	Sobic.001G519800	CBB	CHR01:71375106-71375124	5'UTR	24	TTWTTTTTTYK	TTTTTTTTTCT	0.00282
sbwl	GAP-DH	Sobic.001G519800	CBB	CHR01:71375106-71375124	5'UTR	24	TTWTTTTTTYK	TTTTTTTTCTG	0.00665
sbwl	GAP-DH	Sobic.001G519800	CBB	CHR01:71375106-71375124	5'UTR	24	RMMAAAMMAAA	GAAAAAAAAAA	0.0105
sbwl	GAP-DH	Sobic.001G519800	CBB	CHR01:71375106-71375124	5'UTR	24	RMMAAAMMAAA	CAGAAAAAAAA	0.0319
sbwl	GAP-DH	Sobic.001G519800	CBB	CHR01:71375106-71375124	5'UTR	24	RMMAAAMMAAA	AAAAAAAAAGA	0.041
sbwl	GAP-DH	Sobic.001G519800	CBB	CHR01:71375106-71375124	5'UTR	24	ARAAAAAAAAA	AGAAAAAAAAA	0.00316
sbwl	GAP-DH	Sobic.001G519800	CBB	CHR01:71375106-71375124	5'UTR	24	ARAAAAAAAAA	AAAAAAAAAAG	0.00838
sbwl	GAP-DH	Sobic.001G519800	CBB	CHR01:71375106-71375124	5'UTR	24	ARAAAAAAAAA	AAAAAAAAAGA	0.0139
sbwl	GAP-DH	Sobic.001G519800	CBB	CHR01:71375106-71375124	5'UTR	24	ARAAAAAAAAA	CAGAAAAAAAA	0.0283
sbwl	GAP-DH	Sobic.001G519800	CBB	CHR01:71375106-71375124	5'UTR	24	RAAAAARAAAA	GAAAAAAAAAA	0.00372
sbwl	GAP-DH	Sobic.001G519800	CBB	CHR01:71375106-71375124	5'UTR	24	RAAAAARAAAA	AGAAAAAAAAA	0.01
sbwl	GAP-DH	Sobic.001G519800	CBB	CHR01:71375106-71375124	5'UTR	24	RAAAAARAAAA	AAAAAAAAAGA	0.0107
sbwl	GAP-DH	Sobic.001G519800	CBB	CHR01:71375106-71375124	5'UTR	24	RAAAAARAAAA	AAAAAAAAAAG	0.0308
sbwl	GAP-DH	Sobic.001G519800	CBB	CHR01:71375106-71375124	5'UTR	24	TTTTTYTTTTBY	TTTTTTTTTTCT	0.00178
sbwl	GAP-DH	Sobic.001G519800	CBB	CHR01:71375106-71375124	5'UTR	24	TTTTTYTTYYTT	TTTTTTTTTCTG	0.00287
sbwl	GAP-DH	Sobic.001G519800	CBB	CHR01:71375106-71375124	5'UTR	24	AAAARAAAARAA	AGAAAAAAAAAA	0.00197
sbwl	GAP-DH	Sobic.001G519800	CBB	CHR01:71375106-71375124	5'UTR	24	AAAARAAAARAA	AAAAAAAAAGAG	0.0059
sbwl	GAP-DH	Sobic.001G519800	CBB	CHR01:71375106-71375124	5'UTR	24	YTTYTTYTTYYT	TTTTTTTTTTCT	0.00373
sbwl	GAP-DH	Sobic.001G519800	CBB	CHR01:71375106-71375124	5'UTR	24	YTTYTTYTTYYT	CTCTTTTTTTTT	0.0139
sbwl	GAP-DH	Sobic.001G519800	CBB	CHR01:71375106-71375124	5'UTR	24	YTTYTTYTTYYT	CTCTCTTTTTTT	0.0259
sbwl	GAP-DH	Sobic.001G519800	CBB	CHR01:71375106-71375124	5'UTR	24	TTYTYTYYTTTT	TTTTTTTTTTCT	0.00749
sbwl	GAP-DH	Sobic.001G519800	CBB	CHR01:71375106-71375124	5'UTR	24	TTYTYTYYTTTT	TCTTTTTTTTTT	0.0127
sbwl	GAP-DH	Sobic.001G519800	CBB	CHR01:71375106-71375124	5'UTR	24	TTYTYTYYTTTT	CTCTCTTTTTTT	0.0131
sbwl	GAP-DH	Sobic.001G519800	CBB	CHR01:71375106-71375124	5'UTR	24	TTYTYTYYTTTT	CTCTTTTTTTTT	0.0152
sbwl	GAP-DH	Sobic.001G519800	CBB	CHR01:71375106-71375124	5'UTR	24	YTTKTYTTKTYT	TTTTTTTTTTCT	0.00509
sbwl	GAP-DH	Sobic.001G519800	CBB	CHR01:71375106-71375124	5'UTR	24	YTTKTYTTKTYT	CTTTTTTTTTTC	0.014
sbwl	GAP-DH	Sobic.001G519800	CBB	CHR01:71375106-71375124	5'UTR	24	YTTKTYTTKTYT	TTTTTTTTTCTG	0.0272
sbwl	GAP-DH	Sobic.001G519800	CBB	CHR01:71375106-71375124	5'UTR	24	ARAAAAAARAAA	AGAAAAAAAAAA	0.00137
sbwl	GAP-DH	Sobic.001G519800	CBB	CHR01:71375106-71375124	5'UTR	24	TTTHTTTTTYY	TTTTTTTTTCT	0.0092
sbwl	GAP-DH	Sobic.001G519800	CBB	CHR01:71375106-71375124	5'UTR	24	TTTHTTTTTYY	TTTTTTTTTTC	0.0136
sbwl	GAP-DH	Sobic.001G519800	CBB	CHR01:71375106-71375124	5'UTR	24	TTTHTTTTTYY	TCTCTTTTTTT	0.04
sbwl	GAP-DH	Sobic.001G519800	CBB	CHR01:71375106-71375124	5'UTR	24	ARAAAAAAAAAA	AGAAAAAAAAAA	0.0011
sbwl	GAP-DH	Sobic.001G519800	CBB	CHR01:71375106-71375124	5'UTR	24	ARAAAAAAAAAA	AAAAAAAAAAGA	0.00482
sbwl	GAP-DH	Sobic.001G519800	CBB	CHR01:71375106-71375124	5'UTR	24	ARAAAAAAAAAA	AAAAAAAAGAGA	0.0121
sbwl	GAP-DH	Sobic.001G519800	CBB	CHR01:71375106-71375124	5'UTR	24	TTTKTTTTKYTT	TTTTTTTTTCTG	0.00511
sbwl	GAP-DH	Sobic.001G519800	CBB	CHR01:71375106-71375124	5'UTR	24	TTTKTTTTKYTT	TTTTTTTTTTCT	0.00671
sbwl	GAP-DH	Sobic.001G519800	CBB	CHR01:71375106-71375124	5'UTR	24	TTTKTTTTKYTT	CTTTTTTTTTTC	0.00987
sbwl	GAP-DH	Sobic.001G519800	CBB	CHR01:71375106-71375124	5'UTR	24	TTTKTTTTKYTT	CTCTTTTTTTTT	0.0242
sbwl	GAP-DH	Sobic.001G519800	CBB	CHR01:71375106-71375124	5'UTR	24	TTTYTTTTTTNT	TTTTTTTTTTCT	0.0083
sbwl	GAP-DH	Sobic.001G519800	CBB	CHR01:71375106-71375124	5'UTR	24	TTTYTTTTTTNT	TCTCTTTTTTTT	0.0107
sbwl	GAP-DH	Sobic.001G519800	CBB	CHR01:71375106-71375124	5'UTR	24	TTTYTTTTTTNT	TCTTTTTTTTTT	0.0154
sbwl	GAP-DH	Sobic.001G519800	CBB	CHR01:71375106-71375124	5'UTR	24	TBTHTTTTTYTT	TCTTTTTTTTTT	0.00136
sbwl	GAP-DH	Sobic.001G519800	CBB	CHR01:71375106-71375124	5'UTR	24	TBTHTTTTTYTT	TCTCTTTTTTTT	0.00226
sbwl	GAP-DH	Sobic.001G519800	CBB	CHR01:71371531-71371549	Downstream	3599	LOBAS2_tnt.ASL18_colamp_a_m1	CCGGTTTTTGCGAGGT	0.29
sbwl	RPE	Sobic.001G491000	CBB	CHR01:68902666-68902690	Intron	1400	NLP_tnt.AtNLP4_col_b_m1	TTCGCAGCAGCGCCG	0.0899
sbwl	RPE	Sobic.001G491000	CBB	CHR01:68902666-68902690	Intron	1400	AP2EREBP_tnt.ERF8_col_a_m1	CGCAGCAGCGCCGCA	0.0151
sbwl	RPE	Sobic.001G491000	CBB	CHR01:68902666-68902690	Intron	1400	AP2EREBP_tnt.PUCHI_col_a_m1	GCAGCAGCGCCGCAC	0.0193
sbwl	RPE	Sobic.001G491000	CBB	CHR01:68902666-68902690	Intron	1400	motif_/s_378	CAGCAGCGCC	0.0489
sbwl	RPE	Sobic.001G491000	CBB	CHR01:68902666-68902690	Intron	1400	motif_/s_417	GCAGCAGCGCCG	0.174
sbwl	RPE	Sobic.001G491000	CBB	CHR01:68902666-68902690	Intron	1400	motif_/s_269	TGCGGCGCTGCT	0.199
sbwl	RPE	Sobic.001G491000	CBB	CHR01:68902666-68902690	Intron	1400	motif_/s_245	CCGTGCGGCG	0.0187
sbwl	RPE	Sobic.001G491000	CBB	CHR01:68902666-68902690	Intron	1400	motif_/s_459	GCTGCGAATT	0.161
sbwl	RPE	Sobic.001G491000	CBB	CHR01:68902666-68902690	Intron	1400	motif_/s_494	AGCAGCGCCGCA	0.227
sbwl	RPE	Sobic.001G491000	CBB	CHR01:68902666-68902690	Intron	1400	motif_/s_483	CCGTGCGGCGCT	0.168
sbwl	RPE	Sobic.001G491000	CBB	CHR01:68902666-68902690	Intron	1400	motif_/s_416	GGCGCTGCTGCG	0.0624
sbwl	RPE	Sobic.001G491000	CBB	CHR01:68902666-68902690	Intron	1400	motif_/s_24	CGCAGCAGCG	0.27
sbwl	RPE	Sobic.001G491000	CBB	CHR01:68902666-68902690	Intron	1400	MA1053.1	GCGCCGCA	0.00876
sbwl	RPE	Sobic.001G491000	CBB	CHR01:68902666-68902690	Intron	1400	MA1052.1	GCGCCGCA	0.00935
sbwl	RPE	Sobic.001G491000	CBB	CHR01:68902666-68902690	Intron	1400	MA1051.1	GCGCCGCA	0.00972
sbwl	RPE	Sobic.001G491000	CBB	CHR01:68902666-68902690	Intron	1400	MA0976.1	GCGCCGCA	0.013
sbwl	RPE	Sobic.001G491000	CBB	CHR01:68902666-68902690	Intron	1400	MA0975.1	GCGCCGCA	0.0147
sbwl	RPE	Sobic.001G491000	CBB	CHR01:68902666-68902690	Intron	1400	MA0997.1	GCGCCGCAC	0.0132
sbwl	RPE	Sobic.001G491000	CBB	CHR01:68902666-68902690	Intron	1400	MA0123.1	CGGCGCTGCT	0.0157
sbwl	RPE	Sobic.001G491000	CBB	CHR01:68902666-68902690	Intron	1400	MA0980.1	GCGCCGCA	0.0158
sbwl	RPE	Sobic.001G491000	CBB	CHR01:68902666-68902690	Intron	1400	MA1252.1	GCAGCAGCGCCGCAC	0.0192
sbwl	RPE	Sobic.001G491000	CBB	CHR01:68902666-68902690	Intron	1400	CGSCGSCGSCG	CGGCGCTGCTG	0.00658
sbwl	RPE	Sobic.001G491000	CBB	CHR01:68902889-68902907	5'UTR	1180	AP2EREBP_tnt.AT1G44830_col_a_m1	CATCGGCCACCGTCG	0.00784
sbwl	RPE	Sobic.001G491000	CBB	CHR01:68902889-68902907	5'UTR	1180	AP2EREBP_tnt.At1g75490_col_a_m1	CATCGGCCACCGTCG	0.00682
sbwl	RPE	Sobic.001G491000	CBB	CHR01:68902889-68902907	5'UTR	1180	AP2EREBP_tnt.CEJ1_col_a_m1	CATCGGCCACCGTCG	0.0189
sbwl	RPE	Sobic.001G491000	CBB	CHR01:68902889-68902907	5'UTR	1180	AP2EREBP_tnt.At5g65130_col_a_m1	CATCGGCCACCGTCG	0.00906
sbwl	RPE	Sobic.001G491000	CBB	CHR01:68902889-68902907	5'UTR	1180	AP2EREBP_tnt.DEAR2_col_a_m1	CATCGGCCACCGTCG	0.0219
sbwl	RPE	Sobic.001G491000	CBB	CHR01:68902889-68902907	5'UTR	1180	AP2EREBP_tnt.ERF3_col_a_m1	CGACGGTGGCCGATG	0.00953
sbwl	RPE	Sobic.001G491000	CBB	CHR01:68902889-68902907	5'UTR	1180	AP2EREBP_tnt.ERF38_col_a_m1	CGACGGTGGCCGATG	0.0363
sbwl	RPE	Sobic.001G491000	CBB	CHR01:68902889-68902907	5'UTR	1180	AP2EREBP_tnt.AT3G57600_col_a_m1	CGGCCACCGTC	0.0173
sbwl	RPE	Sobic.001G491000	CBB	CHR01:68902889-68902907	5'UTR	1180	AP2EREBP_tnt.CRF4_colamp_a_m1	CGACGGTGGCCGATG	0.01
sbwl	RPE	Sobic.001G491000	CBB	CHR01:68902889-68902907	5'UTR	1180	AP2EREBP_tnt.ERF5_col_a_m1	CATCGGCCACCGTCG	0.0104
sbwl	RPE	Sobic.001G491000	CBB	CHR01:68902889-68902907	5'UTR	1180	AP2EREBP_tnt.At4g28140_colamp_a_m1	CGACGGTGGCCGATG	0.0237
sbwl	RPE	Sobic.001G491000	CBB	CHR01:68902889-68902907	5'UTR	1180	AP2EREBP_tnt.At2g33710_col_m1	CATCGGCCACCGTCG	0.0118
sbwl	RPE	Sobic.001G491000	CBB	CHR01:68902889-68902907	5'UTR	1180	AP2EREBP_tnt.CRF10_col100_a_m1	CATCGGCCACCGTCG	0.015
sbwl	RPE	Sobic.001G491000	CBB	CHR01:68902889-68902907	5'UTR	1180	AP2EREBP_tnt.AT1G28160_col_a_m1	CGACGGTGGCCGATG	0.0156
sbwl	RPE	Sobic.001G491000	CBB	CHR01:68902889-68902907	5'UTR	1180	AP2EREBP_tnt.RAP26_col_a_m1	CGACGGTGGCCGATG	0.0167
sbwl	RPE	Sobic.001G491000	CBB	CHR01:68902889-68902907	5'UTR	1180	AP2EREBP_tnt.ESE1_col_a_m1	CGACGGTGGCCGATG	0.016
sbwl	RPE	Sobic.001G491000	CBB	CHR01:68902889-68902907	5'UTR	1180	motif_/s_103	CGACGGTGGCCG	0.00396
sbwl	RPE	Sobic.001G491000	CBB	CHR01:68902889-68902907	5'UTR	1180	MA1222.1	CATCGGCCACCGTCG	0.00766
sbwl	RPE	Sobic.001G491000	CBB	CHR01:68902889-68902907	5'UTR	1180	MA1250.1	CATCGGCCACCGTCG	0.00677
sbwl	RPE	Sobic.001G491000	CBB	CHR01:68902889-68902907	5'UTR	1180	MA1219.1	CATCGGCCACCGTCG	0.0192
sbwl	RPE	Sobic.001G491000	CBB	CHR01:68902889-68902907	5'UTR	1180	MA1238.1	CGACGGTGGCCGATG	0.0362
sbwl	RPE	Sobic.001G491000	CBB	CHR01:68902889-68902907	5'UTR	1180	MA1242.1	CGGCCACCGTC	0.0172
sbwl	RPE	Sobic.001G491000	CBB	CHR01:68902889-68902907	5'UTR	1180	MA1225.1	CATCGGCCACCGTCG	0.0105
sbwl	RPE	Sobic.001G491000	CBB	CHR01:68902889-68902907	5'UTR	1180	MA1245.1	CATCGGCCACCGTCG	0.0116
sbwl	RPE	Sobic.001G491000	CBB	CHR01:68902889-68902907	5'UTR	1180	MA1247.1	CGACGGTGGCCGATG	0.0155
sbwl	RPE	Sobic.001G491000	CBB	CHR01:68902889-68902907	5'UTR	1180	MA1221.1	CGACGGTGGCCGATG	0.0165
sbwl	RPE	Sobic.001G491000	CBB	CHR01:68902889-68902907	5'UTR	1180	MA1264.1	CGACGGTGGCCGATG	0.0161
sbwl	RPE	Sobic.001G491000	CBB	CHR01:68903014-68903032	5'UTR	1055	motif_/s_194	TCCCCCGGCTCT	0.209
sbwl	RPE	Sobic.001G491000	CBB	CHR01:68903014-68903032	5'UTR	1055	motif_/s_74	ACGCTCCC	0.193
sbwl	RPE	Sobic.001G491000	CBB	CHR01:68903394-68903418	5'UTR	672	AP2EREBP_tnt.ERF73_colamp_a_m1	gccgcggccgcgggcgccggg	0.007
sbwl	RPE	Sobic.001G491000	CBB	CHR01:68903394-68903418	5'UTR	672	AP2EREBP_tnt.CRF10_col100_a_m1	CGCCCGCGGCCGCGG	0.011
sbwl	RPE	Sobic.001G491000	CBB	CHR01:68903394-68903418	5'UTR	672	LOBAS2_tnt.AS2_col_a_m1	ccgcggccgcgggcgccgggT	0.0165
sbwl	RPE	Sobic.001G491000	CBB	CHR01:68903394-68903418	5'UTR	672	AP2EREBP_tnt.At5g67000_col_a_m1	CGCCCGCGGCCGCGG	0.0298
sbwl	RPE	Sobic.001G491000	CBB	CHR01:68903394-68903418	5'UTR	672	motif_/s_401	CGCGGCCGCGGC	0.000116
sbwl	RPE	Sobic.001G491000	CBB	CHR01:68903394-68903418	5'UTR	672	motif_/s_342	CGCGGCCGCGGC	0.000153
sbwl	RPE	Sobic.001G491000	CBB	CHR01:68903394-68903418	5'UTR	672	motif_/s_260	CGCGGCCGCGGC	0.000165
sbwl	RPE	Sobic.001G491000	CBB	CHR01:68903394-68903418	5'UTR	672	motif_/s_481	CGCGGCCGCGGC	0.000217
sbwl	RPE	Sobic.001G491000	CBB	CHR01:68903394-68903418	5'UTR	672	motif_/s_342	cgcggccgcggg	0.000275
sbwl	RPE	Sobic.001G491000	CBB	CHR01:68903394-68903418	5'UTR	672	motif_/s_481	cgcggccgcggg	0.000308
sbwl	RPE	Sobic.001G491000	CBB	CHR01:68903394-68903418	5'UTR	672	motif_/s_260	cgcggccgcggg	0.000311
sbwl	RPE	Sobic.001G491000	CBB	CHR01:68903394-68903418	5'UTR	672	motif_/s_456	ccgcggccgc	0.000797
sbwl	RPE	Sobic.001G491000	CBB	CHR01:68903394-68903418	5'UTR	672	motif_/s_456	CCGCGGCCGC	0.000797
sbwl	RPE	Sobic.001G491000	CBB	CHR01:68903394-68903418	5'UTR	672	motif_/s_5	gcggccgcgg	0.000809
sbwl	RPE	Sobic.001G491000	CBB	CHR01:68903394-68903418	5'UTR	672	motif_/s_5	GCGGCCGCGG	0.000809
sbwl	RPE	Sobic.001G491000	CBB	CHR01:68903394-68903418	5'UTR	672	motif_/s_401	cgcggccgcggg	0.000484
sbwl	RPE	Sobic.001G491000	CBB	CHR01:68903394-68903418	5'UTR	672	motif_/s_27	CGCGGCCGCGGC	0.00054
sbwl	RPE	Sobic.001G491000	CBB	CHR01:68903394-68903418	5'UTR	672	motif_/s_481	cgcgggcgccgg	0.000498
sbwl	RPE	Sobic.001G491000	CBB	CHR01:68903394-68903418	5'UTR	672	motif_/s_481	GCCCGCGGCCGC	0.000505
sbwl	RPE	Sobic.001G491000	CBB	CHR01:68903394-68903418	5'UTR	672	motif_/s_379	CGGCCGCGGC	0.000985
sbwl	RPE	Sobic.001G491000	CBB	CHR01:68903394-68903418	5'UTR	672	motif_/s_27	cgcggccgcggg	0.000588
sbwl	RPE	Sobic.001G491000	CBB	CHR01:68903394-68903418	5'UTR	672	motif_/s_27	GCCCGCGGCCGC	0.000615
sbwl	RPE	Sobic.001G491000	CBB	CHR01:68903394-68903418	5'UTR	672	motif_/s_5	gccgcggccg	0.000916
sbwl	RPE	Sobic.001G491000	CBB	CHR01:68903394-68903418	5'UTR	672	motif_/s_481	ggccgcgggcgc	0.000576
sbwl	RPE	Sobic.001G491000	CBB	CHR01:68903394-68903418	5'UTR	672	motif_/s_260	GCCCGCGGCCGC	0.000717
sbwl	RPE	Sobic.001G491000	CBB	CHR01:68903394-68903418	5'UTR	672	motif_/s_27	ggccgcgggcgc	0.000708
sbwl	RPE	Sobic.001G491000	CBB	CHR01:68903394-68903418	5'UTR	672	motif_/s_456	CGGCCGCGGC	0.00136
sbwl	RPE	Sobic.001G491000	CBB	CHR01:68903394-68903418	5'UTR	672	motif_/s_27	cgcgggcgccgg	0.000782
sbwl	RPE	Sobic.001G491000	CBB	CHR01:68903394-68903418	5'UTR	672	motif_/s_342	GCCCGCGGCCGC	0.000849
sbwl	RPE	Sobic.001G491000	CBB	CHR01:68903394-68903418	5'UTR	672	motif_/s_5	CCCGCGGCCG	0.00133
sbwl	RPE	Sobic.001G491000	CBB	CHR01:68903394-68903418	5'UTR	672	motif_/s_230	cggccgcggg	0.00172
sbwl	RPE	Sobic.001G491000	CBB	CHR01:68903394-68903418	5'UTR	672	motif_/s_82	CGGCGCCCGC	0.00175
sbwl	RPE	Sobic.001G491000	CBB	CHR01:68903394-68903418	5'UTR	672	motif_/s_342	ggccgcgggcgc	0.000993
sbwl	RPE	Sobic.001G491000	CBB	CHR01:68903394-68903418	5'UTR	672	motif_/s_257	CCGGCGCCCGCG	0.00133
sbwl	RPE	Sobic.001G491000	CBB	CHR01:68903394-68903418	5'UTR	672	motif_/s_379	CGGCGCCCGC	0.00201
sbwl	RPE	Sobic.001G491000	CBB	CHR01:68903394-68903418	5'UTR	672	motif_/s_379	ccgcggccgc	0.00201
sbwl	RPE	Sobic.001G491000	CBB	CHR01:68903394-68903418	5'UTR	672	motif_/s_379	CCGCGGCCGC	0.00201
sbwl	RPE	Sobic.001G491000	CBB	CHR01:68903394-68903418	5'UTR	672	motif_/s_69	ggcgccgg	0.0133
sbwl	RPE	Sobic.001G491000	CBB	CHR01:68903394-68903418	5'UTR	672	motif_/s_401	GCCCGCGGCCGC	0.00119
sbwl	RPE	Sobic.001G491000	CBB	CHR01:68903394-68903418	5'UTR	672	motif_/s_481	GGCGCCCGCGGC	0.000936
sbwl	RPE	Sobic.001G491000	CBB	CHR01:68903394-68903418	5'UTR	672	motif_/s_342	cgcgggcgccgg	0.0011
sbwl	RPE	Sobic.001G491000	CBB	CHR01:68903394-68903418	5'UTR	672	motif_/s_272	cgcggccgcggg	0.0062
sbwl	RPE	Sobic.001G491000	CBB	CHR01:68903394-68903418	5'UTR	672	motif_/s_401	ggccgcgggcgc	0.00126
sbwl	RPE	Sobic.001G491000	CBB	CHR01:68903394-68903418	5'UTR	672	motif_/s_272	CGCGGCCGCGGC	0.00623
sbwl	RPE	Sobic.001G491000	CBB	CHR01:68903394-68903418	5'UTR	672	motif_/s_230	CGGCCGCGGC	0.00216
sbwl	RPE	Sobic.001G491000	CBB	CHR01:68903394-68903418	5'UTR	672	motif_/s_190	cgcggccgcggg	0.00287
sbwl	RPE	Sobic.001G491000	CBB	CHR01:68903394-68903418	5'UTR	672	motif_/s_456	cggccgcggg	0.00203
sbwl	RPE	Sobic.001G491000	CBB	CHR01:68903394-68903418	5'UTR	672	motif_/s_379	CGCCCGCGGC	0.00244
sbwl	RPE	Sobic.001G491000	CBB	CHR01:68903394-68903418	5'UTR	672	motif_/s_422	CCGGCGCCCGCG	0.0307
sbwl	RPE	Sobic.001G491000	CBB	CHR01:68903394-68903418	5'UTR	672	motif_/s_260	ggccgcgggcgc	0.00137
sbwl	RPE	Sobic.001G491000	CBB	CHR01:68903394-68903418	5'UTR	672	motif_/s_82	ccgcggccgc	0.00202
sbwl	RPE	Sobic.001G491000	CBB	CHR01:68903394-68903418	5'UTR	672	motif_/s_82	CCGCGGCCGC	0.00202
sbwl	RPE	Sobic.001G491000	CBB	CHR01:68903394-68903418	5'UTR	672	motif_/s_401	cgcgggcgccgg	0.00155
sbwl	RPE	Sobic.001G491000	CBB	CHR01:68903394-68903418	5'UTR	672	motif_/s_342	CCCGGCGCCCGC	0.00141
sbwl	RPE	Sobic.001G491000	CBB	CHR01:68903394-68903418	5'UTR	672	motif_/s_504	CCCGGCGC	0.0226
sbwl	RPE	Sobic.001G491000	CBB	CHR01:68903394-68903418	5'UTR	672	motif_/s_372	cggccgcg	0.00492
sbwl	RPE	Sobic.001G491000	CBB	CHR01:68903394-68903418	5'UTR	672	motif_/s_372	CGGCCGCG	0.00492
sbwl	RPE	Sobic.001G491000	CBB	CHR01:68903394-68903418	5'UTR	672	motif_/s_5	gcgggcgccg	0.00271
sbwl	RPE	Sobic.001G491000	CBB	CHR01:68903394-68903418	5'UTR	672	motif_/s_456	CGCCCGCGGC	0.00254
sbwl	RPE	Sobic.001G491000	CBB	CHR01:68903394-68903418	5'UTR	672	motif_/s_5	GCGCCCGCGG	0.00273
sbwl	RPE	Sobic.001G491000	CBB	CHR01:68903394-68903418	5'UTR	672	motif_/s_342	GGCGCCCGCGGC	0.00153
sbwl	RPE	Sobic.001G491000	CBB	CHR01:68903394-68903418	5'UTR	672	motif_/s_379	cggccgcggg	0.00312
sbwl	RPE	Sobic.001G491000	CBB	CHR01:68903394-68903418	5'UTR	672	motif_/s_403	CCCGCGGCCGCG	0.00418
sbwl	RPE	Sobic.001G491000	CBB	CHR01:68903394-68903418	5'UTR	672	motif_/s_260	GGCGCCCGCGGC	0.00168
sbwl	RPE	Sobic.001G491000	CBB	CHR01:68903394-68903418	5'UTR	672	motif_/s_260	CCCGGCGCCCGC	0.0017
sbwl	RPE	Sobic.001G491000	CBB	CHR01:68903394-68903418	5'UTR	672	motif_/s_27	GGCGCCCGCGGC	0.0015
sbwl	RPE	Sobic.001G491000	CBB	CHR01:68903394-68903418	5'UTR	672	motif_/s_190	CGCGGCCGCGGC	0.00306
sbwl	RPE	Sobic.001G491000	CBB	CHR01:68903394-68903418	5'UTR	672	motif_/s_190	CCCGGCGCCCGC	0.00306
sbwl	RPE	Sobic.001G491000	CBB	CHR01:68903394-68903418	5'UTR	672	motif_/s_103	cgcgggcgccgg	0.00233
sbwl	RPE	Sobic.001G491000	CBB	CHR01:68903394-68903418	5'UTR	672	motif_/s_52	cggccgcg	0.00545
sbwl	RPE	Sobic.001G491000	CBB	CHR01:68903394-68903418	5'UTR	672	motif_/s_52	CGGCCGCG	0.00545
sbwl	RPE	Sobic.001G491000	CBB	CHR01:68903394-68903418	5'UTR	672	motif_/s_418	ccgcggccgcgg	0.0491
sbwl	RPE	Sobic.001G491000	CBB	CHR01:68903394-68903418	5'UTR	672	motif_/s_418	CCGCGGCCGCGG	0.0491
sbwl	RPE	Sobic.001G491000	CBB	CHR01:68903394-68903418	5'UTR	672	motif_/s_321	cgcggccgcg	0.00302
sbwl	RPE	Sobic.001G491000	CBB	CHR01:68903394-68903418	5'UTR	672	motif_/s_321	CGCGGCCGCG	0.00302
sbwl	RPE	Sobic.001G491000	CBB	CHR01:68903394-68903418	5'UTR	672	motif_/s_5	gccgcgggcg	0.00311
sbwl	RPE	Sobic.001G491000	CBB	CHR01:68903394-68903418	5'UTR	672	motif_/s_382	gcgggcgccg	0.00392
sbwl	RPE	Sobic.001G491000	CBB	CHR01:68903394-68903418	5'UTR	672	motif_/s_230	CGCCCGCGGC	0.00317
sbwl	RPE	Sobic.001G491000	CBB	CHR01:68903394-68903418	5'UTR	672	motif_/s_190	gcgggcgccggg	0.00315
sbwl	RPE	Sobic.001G491000	CBB	CHR01:68903394-68903418	5'UTR	672	motif_/s_260	cgcgggcgccgg	0.00211
sbwl	RPE	Sobic.001G491000	CBB	CHR01:68903394-68903418	5'UTR	672	motif_/s_345	CCGGCGCCCGCG	0.00509
sbwl	RPE	Sobic.001G491000	CBB	CHR01:68903394-68903418	5'UTR	672	motif_/s_103	CGGCGCCCGCGG	0.00289
sbwl	RPE	Sobic.001G491000	CBB	CHR01:68903394-68903418	5'UTR	672	motif_/s_27	CGCCCGCGGCCG	0.00189
sbwl	RPE	Sobic.001G491000	CBB	CHR01:68903394-68903418	5'UTR	672	motif_/s_382	CCCGGCGCCC	0.00432
sbwl	RPE	Sobic.001G491000	CBB	CHR01:68903394-68903418	5'UTR	672	motif_/s_403	GCGCCCGCGGCC	0.00544
sbwl	RPE	Sobic.001G491000	CBB	CHR01:68903394-68903418	5'UTR	672	motif_/s_403	gcggccgcgggc	0.00556
sbwl	RPE	Sobic.001G491000	CBB	CHR01:68903394-68903418	5'UTR	672	motif_/s_190	GCCCGCGGCCGC	0.00317
sbwl	RPE	Sobic.001G491000	CBB	CHR01:68903394-68903418	5'UTR	672	motif_/s_281	ggccgcgg	0.00937
sbwl	RPE	Sobic.001G491000	CBB	CHR01:68903394-68903418	5'UTR	672	motif_/s_281	GGCCGCGG	0.00937
sbwl	RPE	Sobic.001G491000	CBB	CHR01:68903394-68903418	5'UTR	672	motif_/s_257	CCCGCGGCCGCG	0.00399
sbwl	RPE	Sobic.001G491000	CBB	CHR01:68903394-68903418	5'UTR	672	motif_/s_512	ccgcggcc	0.0633
sbwl	RPE	Sobic.001G491000	CBB	CHR01:68903394-68903418	5'UTR	672	motif_/s_512	CCGCGGCC	0.0633
sbwl	RPE	Sobic.001G491000	CBB	CHR01:68903394-68903418	5'UTR	672	motif_/s_257	gccgcggccgcg	0.004
sbwl	RPE	Sobic.001G491000	CBB	CHR01:68903394-68903418	5'UTR	672	motif_/s_190	cgcgggcgccgg	0.00317
sbwl	RPE	Sobic.001G491000	CBB	CHR01:68903394-68903418	5'UTR	672	motif_/s_190	ccgcggccgcgg	0.00319
sbwl	RPE	Sobic.001G491000	CBB	CHR01:68903394-68903418	5'UTR	672	motif_/s_190	CCGCGGCCGCGG	0.00319
sbwl	RPE	Sobic.001G491000	CBB	CHR01:68903394-68903418	5'UTR	672	motif_/s_325	CGCCCGCGGC	0.0141
sbwl	RPE	Sobic.001G491000	CBB	CHR01:68903394-68903418	5'UTR	672	motif_/s_140	CCGGCGCC	0.00869
sbwl	RPE	Sobic.001G491000	CBB	CHR01:68903394-68903418	5'UTR	672	motif_/s_407	CCGGCGCCCGCG	0.00461
sbwl	RPE	Sobic.001G491000	CBB	CHR01:68903394-68903418	5'UTR	672	motif_/s_27	cggccgcgggcg	0.00241
sbwl	RPE	Sobic.001G491000	CBB	CHR01:68903394-68903418	5'UTR	672	motif_/s_82	cgcgggcgcc	0.00447
sbwl	RPE	Sobic.001G491000	CBB	CHR01:68903394-68903418	5'UTR	672	motif_/s_403	CCGGCGCCCGCG	0.00622
sbwl	RPE	Sobic.001G491000	CBB	CHR01:68903394-68903418	5'UTR	672	motif_/s_82	gggcgccggg	0.00456
sbwl	RPE	Sobic.001G491000	CBB	CHR01:68903394-68903418	5'UTR	672	motif_/s_190	CGGCGCCCGCGG	0.0032
sbwl	RPE	Sobic.001G491000	CBB	CHR01:68903394-68903418	5'UTR	672	motif_/s_342	CGGCGCCCGCGG	0.0026
sbwl	RPE	Sobic.001G491000	CBB	CHR01:68903394-68903418	5'UTR	672	motif_/s_403	gccgcggccgcg	0.00631
sbwl	RPE	Sobic.001G491000	CBB	CHR01:68903394-68903418	5'UTR	672	motif_/s_436	gcgccggg	0.028
sbwl	RPE	Sobic.001G491000	CBB	CHR01:68903394-68903418	5'UTR	672	motif_/s_325	cgcgggcgcc	0.0165
sbwl	RPE	Sobic.001G491000	CBB	CHR01:68903394-68903418	5'UTR	672	motif_/s_380	CGACCCGGCG	0.0239
sbwl	RPE	Sobic.001G491000	CBB	CHR01:68903394-68903418	5'UTR	672	motif_/s_103	CCGCGGCCGCGG	0.00427
sbwl	RPE	Sobic.001G491000	CBB	CHR01:68903394-68903418	5'UTR	672	motif_/s_103	ccgcggccgcgg	0.00427
sbwl	RPE	Sobic.001G491000	CBB	CHR01:68903394-68903418	5'UTR	672	motif_/s_428	cggccgcg	0.00818
sbwl	RPE	Sobic.001G491000	CBB	CHR01:68903394-68903418	5'UTR	672	motif_/s_428	CGGCCGCG	0.00818
sbwl	RPE	Sobic.001G491000	CBB	CHR01:68903394-68903418	5'UTR	672	motif_/s_422	CCCGCGGCCGCG	0.0341
sbwl	RPE	Sobic.001G491000	CBB	CHR01:68903394-68903418	5'UTR	672	motif_/s_509	cgcggccg	0.00912
sbwl	RPE	Sobic.001G491000	CBB	CHR01:68903394-68903418	5'UTR	672	motif_/s_509	CGCGGCCG	0.00912
sbwl	RPE	Sobic.001G491000	CBB	CHR01:68903394-68903418	5'UTR	672	motif_/s_372	CGCCCGCG	0.0112
sbwl	RPE	Sobic.001G491000	CBB	CHR01:68903394-68903418	5'UTR	672	motif_/s_481	CGCCCGCGGCCG	0.0027
sbwl	RPE	Sobic.001G491000	CBB	CHR01:68903394-68903418	5'UTR	672	motif_/s_190	gcggccgcgggc	0.00323
sbwl	RPE	Sobic.001G491000	CBB	CHR01:68903394-68903418	5'UTR	672	motif_/s_300	cgcgggcg	0.0158
sbwl	RPE	Sobic.001G491000	CBB	CHR01:68903394-68903418	5'UTR	672	motif_/s_300	CGCCCGCG	0.0158
sbwl	RPE	Sobic.001G491000	CBB	CHR01:68903394-68903418	5'UTR	672	motif_/s_52	ccgcggcc	0.00857
sbwl	RPE	Sobic.001G491000	CBB	CHR01:68903394-68903418	5'UTR	672	motif_/s_52	CCGCGGCC	0.00857
sbwl	RPE	Sobic.001G491000	CBB	CHR01:68903394-68903418	5'UTR	672	motif_/s_190	GGCGCCCGCGGC	0.00327
sbwl	RPE	Sobic.001G491000	CBB	CHR01:68903394-68903418	5'UTR	672	motif_/s_120	cgggcgccgggT	0.0312
sbwl	RPE	Sobic.001G491000	CBB	CHR01:68903394-68903418	5'UTR	672	motif_/s_260	CGACCCGGCGCC	0.00325
sbwl	RPE	Sobic.001G491000	CBB	CHR01:68903394-68903418	5'UTR	672	motif_/s_475	CGGCGCCCGC	0.0734
sbwl	RPE	Sobic.001G491000	CBB	CHR01:68903394-68903418	5'UTR	672	motif_/s_481	gggcgccgggTC	0.00276
sbwl	RPE	Sobic.001G491000	CBB	CHR01:68903394-68903418	5'UTR	672	motif_/s_190	ggccgcgggcgc	0.00332
sbwl	RPE	Sobic.001G491000	CBB	CHR01:68903394-68903418	5'UTR	672	motif_/s_407	ccgcgggcgccg	0.00558
sbwl	RPE	Sobic.001G491000	CBB	CHR01:68903394-68903418	5'UTR	672	motif_/s_294	cgcggccg	0.00991
sbwl	RPE	Sobic.001G491000	CBB	CHR01:68903394-68903418	5'UTR	672	motif_/s_294	CGCGGCCG	0.00991
sbwl	RPE	Sobic.001G491000	CBB	CHR01:68903394-68903418	5'UTR	672	motif_/s_342	CGACCCGGCGCC	0.003
sbwl	RPE	Sobic.001G491000	CBB	CHR01:68903394-68903418	5'UTR	672	motif_/s_401	gggcgccgggTC	0.00389
sbwl	RPE	Sobic.001G491000	CBB	CHR01:68903394-68903418	5'UTR	672	motif_/s_253	cgcggccgcggg	0.0112
sbwl	RPE	Sobic.001G491000	CBB	CHR01:68903394-68903418	5'UTR	672	motif_/s_421	CGCGGCCGCGGC	0.0682
sbwl	RPE	Sobic.001G491000	CBB	CHR01:68903394-68903418	5'UTR	672	motif_/s_345	cggccgcgggcg	0.00808
sbwl	RPE	Sobic.001G491000	CBB	CHR01:68903394-68903418	5'UTR	672	motif_/s_92	CCCGGCGCCC	0.0392
sbwl	RPE	Sobic.001G491000	CBB	CHR01:68903394-68903418	5'UTR	672	motif_/s_190	CCGGCGCCCGCG	0.00352
sbwl	RPE	Sobic.001G491000	CBB	CHR01:68903394-68903418	5'UTR	672	motif_/s_325	cgggcgccgg	0.02
sbwl	RPE	Sobic.001G491000	CBB	CHR01:68903394-68903418	5'UTR	672	motif_/s_5	CCGGCGCCCG	0.00556
sbwl	RPE	Sobic.001G491000	CBB	CHR01:68903394-68903418	5'UTR	672	motif_/s_92	CCGGCGCCCG	0.0392
sbwl	RPE	Sobic.001G491000	CBB	CHR01:68903394-68903418	5'UTR	672	motif_/s_190	ccgcgggcgccg	0.00352
sbwl	RPE	Sobic.001G491000	CBB	CHR01:68903394-68903418	5'UTR	672	motif_/s_243	GGCGCCCGCG	0.0245
sbwl	RPE	Sobic.001G491000	CBB	CHR01:68903394-68903418	5'UTR	672	motif_/s_82	ccgcgggcgc	0.00587
sbwl	RPE	Sobic.001G491000	CBB	CHR01:68903394-68903418	5'UTR	672	motif_/s_272	cgcgggcgccgg	0.0176
sbwl	RPE	Sobic.001G491000	CBB	CHR01:68903394-68903418	5'UTR	672	motif_/s_401	GGCGCCCGCGGC	0.00436
sbwl	RPE	Sobic.001G491000	CBB	CHR01:68903394-68903418	5'UTR	672	motif_/s_372	cgcgggcg	0.015
sbwl	RPE	Sobic.001G491000	CBB	CHR01:68903394-68903418	5'UTR	672	motif_/s_27	gccgcgggcgcc	0.00358
sbwl	RPE	Sobic.001G491000	CBB	CHR01:68903394-68903418	5'UTR	672	motif_/s_103	ACCCGGCGCCCG	0.00569
sbwl	RPE	Sobic.001G491000	CBB	CHR01:68903394-68903418	5'UTR	672	motif_/s_182	gcgggcgccggg	0.00954
sbwl	RPE	Sobic.001G491000	CBB	CHR01:68903394-68903418	5'UTR	672	motif_/s_27	gggcgccgggTC	0.00369
sbwl	RPE	Sobic.001G491000	CBB	CHR01:68903394-68903418	5'UTR	672	motif_/s_190	gccgcgggcgcc	0.00356
sbwl	RPE	Sobic.001G491000	CBB	CHR01:68903394-68903418	5'UTR	672	motif_/s_120	ccgcggccgcgg	0.0362
sbwl	RPE	Sobic.001G491000	CBB	CHR01:68903394-68903418	5'UTR	672	motif_/s_120	CCGCGGCCGCGG	0.0362
sbwl	RPE	Sobic.001G491000	CBB	CHR01:68903394-68903418	5'UTR	672	motif_/s_342	gcgggcgccggg	0.00356
sbwl	RPE	Sobic.001G491000	CBB	CHR01:68903394-68903418	5'UTR	672	motif_/s_168	CCCGGCGCCC	0.017
sbwl	RPE	Sobic.001G491000	CBB	CHR01:68903394-68903418	5'UTR	672	motif_/s_190	CCCGCGGCCGCG	0.00363
sbwl	RPE	Sobic.001G491000	CBB	CHR01:68903394-68903418	5'UTR	672	motif_/s_190	gccgcggccgcg	0.00366
sbwl	RPE	Sobic.001G491000	CBB	CHR01:68903394-68903418	5'UTR	672	motif_/s_120	CCGGCGCCCGCG	0.0362
sbwl	RPE	Sobic.001G491000	CBB	CHR01:68903394-68903418	5'UTR	672	motif_/s_342	gggcgccgggTC	0.00362
sbwl	RPE	Sobic.001G491000	CBB	CHR01:68903394-68903418	5'UTR	672	motif_/s_403	CGACCCGGCGCC	0.00812
sbwl	RPE	Sobic.001G491000	CBB	CHR01:68903394-68903418	5'UTR	672	motif_/s_103	cgcggccgcggg	0.00612
sbwl	RPE	Sobic.001G491000	CBB	CHR01:68903394-68903418	5'UTR	672	motif_/s_245	GCGCCCGCGG	0.0224
sbwl	RPE	Sobic.001G491000	CBB	CHR01:68903394-68903418	5'UTR	672	motif_/s_481	ACCCGGCGCCCG	0.00373
sbwl	RPE	Sobic.001G491000	CBB	CHR01:68903394-68903418	5'UTR	672	motif_/s_190	CGCCCGCGGCCG	0.00376
sbwl	RPE	Sobic.001G491000	CBB	CHR01:68903394-68903418	5'UTR	672	motif_/s_407	GCGCCCGCGGCC	0.00724
sbwl	RPE	Sobic.001G491000	CBB	CHR01:68903394-68903418	5'UTR	672	motif_/s_463	ccgcggccgc	0.203
sbwl	RPE	Sobic.001G491000	CBB	CHR01:68903394-68903418	5'UTR	672	motif_/s_463	CCGCGGCCGC	0.203
sbwl	RPE	Sobic.001G491000	CBB	CHR01:68903394-68903418	5'UTR	672	motif_/s_224	CCCGGCGC	0.0441
sbwl	RPE	Sobic.001G491000	CBB	CHR01:68903394-68903418	5'UTR	672	motif_/s_230	ccgcggccgc	0.00696
sbwl	RPE	Sobic.001G491000	CBB	CHR01:68903394-68903418	5'UTR	672	motif_/s_230	CCGCGGCCGC	0.00696
sbwl	RPE	Sobic.001G491000	CBB	CHR01:68903394-68903418	5'UTR	672	motif_/s_25	ggcgccgggT	0.016
sbwl	RPE	Sobic.001G491000	CBB	CHR01:68903394-68903418	5'UTR	672	motif_/s_428	CGGCGCCC	0.0126
sbwl	RPE	Sobic.001G491000	CBB	CHR01:68903394-68903418	5'UTR	672	motif_/s_52	ccgcgggc	0.011
sbwl	RPE	Sobic.001G491000	CBB	CHR01:68903394-68903418	5'UTR	672	motif_/s_422	gccgcggccgcg	0.0419
sbwl	RPE	Sobic.001G491000	CBB	CHR01:68903394-68903418	5'UTR	672	motif_/s_168	GCGGCCGCGG	0.0175
sbwl	RPE	Sobic.001G491000	CBB	CHR01:68903394-68903418	5'UTR	672	motif_/s_168	gcggccgcgg	0.0175
sbwl	RPE	Sobic.001G491000	CBB	CHR01:68903394-68903418	5'UTR	672	motif_/s_103	ggccgcgggcgc	0.00663
sbwl	RPE	Sobic.001G491000	CBB	CHR01:68903394-68903418	5'UTR	672	MA0123.1	CGGCGCCCGC	0.00862
sbwl	RPE	Sobic.001G491000	CBB	CHR01:68903394-68903418	5'UTR	672	MA1052.1	CCGGCGCC	0.0101
sbwl	RPE	Sobic.001G491000	CBB	CHR01:68903394-68903418	5'UTR	672	MA1053.1	CCGGCGCC	0.0117
sbwl	RPE	Sobic.001G491000	CBB	CHR01:68903394-68903418	5'UTR	672	MA1034.1	CGGCGCCC	0.0118
sbwl	RPE	Sobic.001G491000	CBB	CHR01:68903394-68903418	5'UTR	672	MA1051.1	CCGGCGCC	0.0144
sbwl	RPE	Sobic.001G491000	CBB	CHR01:68903394-68903418	5'UTR	672	MA0992.1	CCGGCGCC	0.0123
sbwl	RPE	Sobic.001G491000	CBB	CHR01:68903394-68903418	5'UTR	672	MA1261.1	CGCCCGCGGCCGCGG	0.0297
sbwl	RPE	Sobic.001G491000	CBB	CHR01:68903394-68903418	5'UTR	672	MA1034.1	cgcggccg	0.0139
sbwl	RPE	Sobic.001G491000	CBB	CHR01:68903394-68903418	5'UTR	672	MA1034.1	CGCGGCCG	0.0139
sbwl	RPE	Sobic.001G491000	CBB	CHR01:68903394-68903418	5'UTR	672	GSCGSCGSCGSC	gccgcgggcgcc	0.0103
sbwl	RPE	Sobic.001G491000	CBB	CHR01:68903394-68903418	5'UTR	672	GSCGSCGSCGSC	GGCGCCCGCGGC	0.0108
sbwl	RPE	Sobic.001G491000	CBB	CHR01:68903394-68903418	5'UTR	672	GSCGSCGSCGSC	gcgggcgccggg	0.0117
sbwl	RPE	Sobic.001G491000	CBB	CHR01:68903394-68903418	5'UTR	672	CGSCGSCGSCG	ACCCGGCGCCC	0.00901
sbwl	RPE	Sobic.001G491000	CBB	CHR01:68903394-68903418	5'UTR	672	GYGGGSCCCRCM	CCGGCGCCCGCG	0.0163
sbwl	RPE	Sobic.001G491000	CBB	CHR01:68903394-68903418	5'UTR	672	CGSCGSCGSCG	CGGCGCCCGCG	0.00577
sbwl	RPE	Sobic.001G491000	CBB	CHR01:68903394-68903418	5'UTR	672	CGSCGSCGSCG	cgcgggcgccg	0.00577
sbwl	RPE	Sobic.001G491000	CBB	CHR01:68903394-68903418	5'UTR	672	CGSCGSCGSCG	ggccgcgggcg	0.00654
sbwl	RPE	Sobic.001G491000	CBB	CHR01:68903394-68903418	5'UTR	672	CGSCGSCGCCGC	CGCGGCCGCGGC	0.00281
sbwl	RPE	Sobic.001G491000	CBB	CHR01:68903394-68903418	5'UTR	672	CGSCGSCGCCGC	ggccgcgggcgc	0.00535
sbwl	RPE	Sobic.001G491000	CBB	CHR01:68903394-68903418	5'UTR	672	CGSCGSCGCCGC	GCCCGCGGCCGC	0.00587
sbwl	RPE	Sobic.001G491000	CBB	CHR01:68903394-68903418	5'UTR	672	CGSCGSCGSCG	cgcgggcgccg	0.0128
sbwl	RPE	Sobic.001G491000	CBB	CHR01:68903540-68903564	5'UTR	526	motif_/s_53	TTTCTTCC	0.427
sbwl	RPE	Sobic.001G491000	CBB	CHR01:68902666-68902690	Intron	1400	NLP_tnt.AtNLP4_col_b_m1	TTCGCAGCAGCGCCG	0.0899
sbwl	RPE	Sobic.001G491000	CBB	CHR01:68902666-68902690	Intron	1400	AP2EREBP_tnt.ERF8_col_a_m1	CGCAGCAGCGCCGCA	0.0151
sbwl	RPE	Sobic.001G491000	CBB	CHR01:68902666-68902690	Intron	1400	AP2EREBP_tnt.PUCHI_col_a_m1	GCAGCAGCGCCGCAC	0.0193
sbwl	RPE	Sobic.001G491000	CBB	CHR01:68902666-68902690	Intron	1400	motif_/s_378	CAGCAGCGCC	0.0489
sbwl	RPE	Sobic.001G491000	CBB	CHR01:68902666-68902690	Intron	1400	motif_/s_417	GCAGCAGCGCCG	0.174
sbwl	RPE	Sobic.001G491000	CBB	CHR01:68902666-68902690	Intron	1400	motif_/s_269	TGCGGCGCTGCT	0.199
sbwl	RPE	Sobic.001G491000	CBB	CHR01:68902666-68902690	Intron	1400	motif_/s_245	CCGTGCGGCG	0.0187
sbwl	RPE	Sobic.001G491000	CBB	CHR01:68902666-68902690	Intron	1400	motif_/s_459	GCTGCGAATT	0.161
sbwl	RPE	Sobic.001G491000	CBB	CHR01:68902666-68902690	Intron	1400	motif_/s_494	AGCAGCGCCGCA	0.227
sbwl	RPE	Sobic.001G491000	CBB	CHR01:68902666-68902690	Intron	1400	motif_/s_483	CCGTGCGGCGCT	0.168
sbwl	RPE	Sobic.001G491000	CBB	CHR01:68902666-68902690	Intron	1400	motif_/s_416	GGCGCTGCTGCG	0.0624
sbwl	RPE	Sobic.001G491000	CBB	CHR01:68902666-68902690	Intron	1400	motif_/s_24	CGCAGCAGCG	0.27
sbwl	RPE	Sobic.001G491000	CBB	CHR01:68902666-68902690	Intron	1400	MA1053.1	GCGCCGCA	0.00876
sbwl	RPE	Sobic.001G491000	CBB	CHR01:68902666-68902690	Intron	1400	MA1052.1	GCGCCGCA	0.00935
sbwl	RPE	Sobic.001G491000	CBB	CHR01:68902666-68902690	Intron	1400	MA1051.1	GCGCCGCA	0.00972
sbwl	RPE	Sobic.001G491000	CBB	CHR01:68902666-68902690	Intron	1400	MA0976.1	GCGCCGCA	0.013
sbwl	RPE	Sobic.001G491000	CBB	CHR01:68902666-68902690	Intron	1400	MA0975.1	GCGCCGCA	0.0147
sbwl	RPE	Sobic.001G491000	CBB	CHR01:68902666-68902690	Intron	1400	MA0997.1	GCGCCGCAC	0.0132
sbwl	RPE	Sobic.001G491000	CBB	CHR01:68902666-68902690	Intron	1400	MA0123.1	CGGCGCTGCT	0.0157
sbwl	RPE	Sobic.001G491000	CBB	CHR01:68902666-68902690	Intron	1400	MA0980.1	GCGCCGCA	0.0158
sbwl	RPE	Sobic.001G491000	CBB	CHR01:68902666-68902690	Intron	1400	MA1252.1	GCAGCAGCGCCGCAC	0.0192
sbwl	RPE	Sobic.001G491000	CBB	CHR01:68902666-68902690	Intron	1400	CGSCGSCGSCG	CGGCGCTGCTG	0.00658
sbwl	RPI	Sobic.001G069000	CBB	CHR01:5249067-5249085	Upstream	-37	motif_/s_89	ACAAGCGAAT	0.803
sbwl	RPI	Sobic.001G069000	CBB	CHR01:5249067-5249085	Upstream	-37	motif_/s_400	TGAACAAGCG	0.897
sbwl	RPI	Sobic.001G069000	CBB	CHR01:5249067-5249085	Upstream	-37	motif_/s_250	CAAGCGAATT	0.932
sbwl	RPI	Sobic.001G069000	CBB	CHR01:5249109-5249133	5'UTR	8	motif_/s_363	CTGAAATT	0.501
sbwl	RPI	Sobic.001G069000	CBB	CHR01:5249109-5249133	5'UTR	8	motif_/s_363	CTGAAATT	0.501

### Sheet: Bundle Sheath
sample	name	id	role	location_dgf	genomic_feature	d_to_tss	motif	sequence	q_value
zmbs	GOX	GRMZM2G129246	C2	CHR7:5529532-5529556	Intron	1109	motif_/s_509	CGCCGCTG	0.03
zmbs	GOX	GRMZM2G129246	C2	CHR7:5530577-5530601	Exon/CD	2154	motif_/s_404	TTCCAGCTCAGG	0.442
zmbs	GOX	GRMZM2G129246	C2	CHR7:5530577-5530601	Exon/CD	2154	MA0579.1	AGCTCAGGGTG	0.421
zmbs	GOX	GRMZM2G129246	C2	CHR7:5530769-5530793	Exon/CD	2346	AP2EREBP_tnt.LEP_col_a_m1	ATCCCCGCCGCGCCGTTCGCC	0.012
zmbs	GOX	GRMZM2G129246	C2	CHR7:5530769-5530793	Exon/CD	2346	MYB_tnt.MYB88_col_a_m1	CCCCGCCGCGCCGTT	0.227
zmbs	GOX	GRMZM2G129246	C2	CHR7:5530769-5530793	Exon/CD	2346	motif_/s_342	CGGCGCGGCGGG	0.00146
zmbs	GOX	GRMZM2G129246	C2	CHR7:5530769-5530793	Exon/CD	2346	motif_/s_260	CGGCGCGGCGGG	0.00205
zmbs	GOX	GRMZM2G129246	C2	CHR7:5530769-5530793	Exon/CD	2346	motif_/s_342	CCCCGCCGCGCC	0.00215
zmbs	GOX	GRMZM2G129246	C2	CHR7:5530769-5530793	Exon/CD	2346	motif_/s_260	CCCCGCCGCGCC	0.00246
zmbs	GOX	GRMZM2G129246	C2	CHR7:5530769-5530793	Exon/CD	2346	motif_/s_321	CGCCGCGCCG	0.00377
zmbs	GOX	GRMZM2G129246	C2	CHR7:5530769-5530793	Exon/CD	2346	motif_/s_27	CCCCGCCGCGCC	0.00316
zmbs	GOX	GRMZM2G129246	C2	CHR7:5530769-5530793	Exon/CD	2346	motif_/s_321	CGCGGCGGGG	0.00458
zmbs	GOX	GRMZM2G129246	C2	CHR7:5530769-5530793	Exon/CD	2346	motif_/s_27	CGGCGCGGCGGG	0.00352
zmbs	GOX	GRMZM2G129246	C2	CHR7:5530769-5530793	Exon/CD	2346	motif_/s_481	CCCCGCCGCGCC	0.00332
zmbs	GOX	GRMZM2G129246	C2	CHR7:5530769-5530793	Exon/CD	2346	motif_/s_401	CGGCGCGGCGGG	0.00347
zmbs	GOX	GRMZM2G129246	C2	CHR7:5530769-5530793	Exon/CD	2346	motif_/s_481	CGGCGCGGCGGG	0.00353
zmbs	GOX	GRMZM2G129246	C2	CHR7:5530769-5530793	Exon/CD	2346	motif_/s_253	CGGCGCGGCGGG	0.0185
zmbs	GOX	GRMZM2G129246	C2	CHR7:5530769-5530793	Exon/CD	2346	motif_/s_401	CCCCGCCGCGCC	0.00391
zmbs	GOX	GRMZM2G129246	C2	CHR7:5530769-5530793	Exon/CD	2346	motif_/s_504	CCCGCCGC	0.0404
zmbs	GOX	GRMZM2G129246	C2	CHR7:5530769-5530793	Exon/CD	2346	motif_/s_436	GCGGCGGG	0.0436
zmbs	GOX	GRMZM2G129246	C2	CHR7:5530769-5530793	Exon/CD	2346	motif_/s_380	CGGCGCGGCG	0.043
zmbs	GOX	GRMZM2G129246	C2	CHR7:5530769-5530793	Exon/CD	2346	motif_/s_253	GCGCGGCGGGGA	0.0203
zmbs	GOX	GRMZM2G129246	C2	CHR7:5530769-5530793	Exon/CD	2346	motif_/s_253	CCCCGCCGCGCC	0.0206
zmbs	GOX	GRMZM2G129246	C2	CHR7:5530769-5530793	Exon/CD	2346	motif_/s_230	CCGCCGCGCC	0.00875
zmbs	GOX	GRMZM2G129246	C2	CHR7:5530769-5530793	Exon/CD	2346	motif_/s_190	CCCCGCCGCGCC	0.0144
zmbs	GOX	GRMZM2G129246	C2	CHR7:5530769-5530793	Exon/CD	2346	motif_/s_364	CGCGGCGG	0.0274
zmbs	GOX	GRMZM2G129246	C2	CHR7:5530769-5530793	Exon/CD	2346	motif_/s_281	CGCCGCGC	0.0259
zmbs	GOX	GRMZM2G129246	C2	CHR7:5530769-5530793	Exon/CD	2346	motif_/s_5	GGCGCGGCGG	0.00921
zmbs	GOX	GRMZM2G129246	C2	CHR7:5530769-5530793	Exon/CD	2346	motif_/s_190	CCCGCCGCGCCG	0.0145
zmbs	GOX	GRMZM2G129246	C2	CHR7:5530769-5530793	Exon/CD	2346	motif_/s_281	CGCGGCGG	0.0259
zmbs	GOX	GRMZM2G129246	C2	CHR7:5530769-5530793	Exon/CD	2346	motif_/s_103	CGGCGCGGCGGG	0.00901
zmbs	GOX	GRMZM2G129246	C2	CHR7:5530769-5530793	Exon/CD	2346	motif_/s_230	CCCCGCCGCG	0.0104
zmbs	GOX	GRMZM2G129246	C2	CHR7:5530769-5530793	Exon/CD	2346	motif_/s_476	GCCGCGCCGTTC	0.258
zmbs	GOX	GRMZM2G129246	C2	CHR7:5530769-5530793	Exon/CD	2346	motif_/s_456	GCGCGGCGGG	0.0122
zmbs	GOX	GRMZM2G129246	C2	CHR7:5530769-5530793	Exon/CD	2346	motif_/s_379	CCGCCGCGCC	0.0129
zmbs	GOX	GRMZM2G129246	C2	CHR7:5530769-5530793	Exon/CD	2346	motif_/s_168	CCCGCCGCGC	0.0417
zmbs	GOX	GRMZM2G129246	C2	CHR7:5530769-5530793	Exon/CD	2346	motif_/s_52	CGGCGGGG	0.0234
zmbs	GOX	GRMZM2G129246	C2	CHR7:5530769-5530793	Exon/CD	2346	motif_/s_27	GCGCGGCGGGGA	0.00955
zmbs	GOX	GRMZM2G129246	C2	CHR7:5530769-5530793	Exon/CD	2346	motif_/s_69	CGCGCCGT	0.0526
zmbs	GOX	GRMZM2G129246	C2	CHR7:5530769-5530793	Exon/CD	2346	motif_/s_50	CGAACGGCGCGG	0.211
zmbs	GOX	GRMZM2G129246	C2	CHR7:5530769-5530793	Exon/CD	2346	motif_/s_321	CGGCGCGGCG	0.0145
zmbs	GOX	GRMZM2G129246	C2	CHR7:5530769-5530793	Exon/CD	2346	motif_/s_364	CGCCGCGC	0.0499
zmbs	GOX	GRMZM2G129246	C2	CHR7:5530769-5530793	Exon/CD	2346	motif_/s_456	TCCCCGCCGC	0.0192
zmbs	GOX	GRMZM2G129246	C2	CHR7:5530769-5530793	Exon/CD	2346	motif_/s_257	CCCGCCGCGCCG	0.0169
zmbs	GOX	GRMZM2G129246	C2	CHR7:5530769-5530793	Exon/CD	2346	motif_/s_25	GGCGCGGCGG	0.0424
zmbs	GOX	GRMZM2G129246	C2	CHR7:5530769-5530793	Exon/CD	2346	motif_/s_25	CCCGCCGCGC	0.0424
zmbs	GOX	GRMZM2G129246	C2	CHR7:5530769-5530793	Exon/CD	2346	motif_/s_294	CCCCGCCG	0.0292
zmbs	GOX	GRMZM2G129246	C2	CHR7:5530769-5530793	Exon/CD	2346	motif_/s_428	CGGCGGGG	0.0293
zmbs	GOX	GRMZM2G129246	C2	CHR7:5530769-5530793	Exon/CD	2346	MA1246.1	ATCCCCGCCGCGCCGTTCGCC	0.012
zmbs	GOX	GRMZM2G129246	C2	CHR7:5530769-5530793	Exon/CD	2346	CGSCGSCGCCGC	CGGCGCGGCGGG	0.015
zmbs	GOX	GRMZM2G129246	C2	CHR7:5530769-5530793	Exon/CD	2346	CGSCGSCGCCGC	CCCCGCCGCGCC	0.0174
zmbs	GOX	GRMZM2G129246	C2	CHR7:5530889-5530913	Exon/CD	2466	AP2EREBP_tnt.ERF3_col_a_m1	CGACGGCGGCGTCCG	0.00498
zmbs	GOX	GRMZM2G129246	C2	CHR7:5530889-5530913	Exon/CD	2466	AP2EREBP_tnt.AT1G28160_col_a_m1	CGACGGCGGCGTCCG	0.00482
zmbs	GOX	GRMZM2G129246	C2	CHR7:5530889-5530913	Exon/CD	2466	AP2EREBP_tnt.AT1G28160_colamp_a_m1	GGACGCCGCCGTCG	0.00482
zmbs	GOX	GRMZM2G129246	C2	CHR7:5530889-5530913	Exon/CD	2466	AP2EREBP_tnt.At2g33710_col_m1	CGGACGCCGCCGTCG	0.00557
zmbs	GOX	GRMZM2G129246	C2	CHR7:5530889-5530913	Exon/CD	2466	AP2EREBP_tnt.At2g33710_colamp_a_m1	GACGCCGCCGTCGACGAA	0.00667
zmbs	GOX	GRMZM2G129246	C2	CHR7:5530889-5530913	Exon/CD	2466	AP2EREBP_tnt.ERF115_colamp_a_m1	TCGTCGACGGCGGCG	0.0074
zmbs	GOX	GRMZM2G129246	C2	CHR7:5530889-5530913	Exon/CD	2466	AP2EREBP_tnt.PUCHI_col_a_m1	CGGACGCCGCCGTCG	0.00662
zmbs	GOX	GRMZM2G129246	C2	CHR7:5530889-5530913	Exon/CD	2466	AP2EREBP_tnt.RAP211_col_a_m1	CGGACGCCGCCGTCG	0.00687
zmbs	GOX	GRMZM2G129246	C2	CHR7:5530889-5530913	Exon/CD	2466	AP2EREBP_tnt.CRF4_colamp_a_m1	CGACGGCGGCGTCCG	0.00571
zmbs	GOX	GRMZM2G129246	C2	CHR7:5530889-5530913	Exon/CD	2466	AP2EREBP_tnt.CRF10_col100_a_m1	CGGACGCCGCCGTCG	0.00642
zmbs	GOX	GRMZM2G129246	C2	CHR7:5530889-5530913	Exon/CD	2466	AP2EREBP_tnt.ESE1_colamp_a_m1	GTCGACGGCGGCGTCCGCCG	0.00526
zmbs	GOX	GRMZM2G129246	C2	CHR7:5530889-5530913	Exon/CD	2466	AP2EREBP_tnt.ERF11_col_b_m1	CGGACGCCGCCGTCG	0.00782
zmbs	GOX	GRMZM2G129246	C2	CHR7:5530889-5530913	Exon/CD	2466	AP2EREBP_tnt.ERF4_col_a_m1	ACGCCGCCGTCGACG	0.0107
zmbs	GOX	GRMZM2G129246	C2	CHR7:5530889-5530913	Exon/CD	2466	AP2EREBP_tnt.ERF104_col_a_m1	GGCGGACGCCGCCGTCGAC	0.00613
zmbs	GOX	GRMZM2G129246	C2	CHR7:5530889-5530913	Exon/CD	2466	AP2EREBP_tnt.RAP26_col_a_m1	CGACGGCGGCGTCCG	0.00853
zmbs	GOX	GRMZM2G129246	C2	CHR7:5530889-5530913	Exon/CD	2466	AP2EREBP_tnt.ERF104_colamp_a_m1	CGACGGCGGCGTCCG	0.00748
zmbs	GOX	GRMZM2G129246	C2	CHR7:5530889-5530913	Exon/CD	2466	AP2EREBP_tnt.ERF8_col_a_m1	GCGGACGCCGCCGTC	0.00872
zmbs	GOX	GRMZM2G129246	C2	CHR7:5530889-5530913	Exon/CD	2466	AP2EREBP_tnt.ERF115_col_a_m1	ACGCCGCCGTCGACG	0.00785
zmbs	GOX	GRMZM2G129246	C2	CHR7:5530889-5530913	Exon/CD	2466	AP2EREBP_tnt.ESE1_col_a_m1	CGTCGACGGCGGCGT	0.00775
zmbs	GOX	GRMZM2G129246	C2	CHR7:5530889-5530913	Exon/CD	2466	AP2EREBP_tnt.ERF1_colamp_a_d1	CGGCGGCG	0.0101
zmbs	GOX	GRMZM2G129246	C2	CHR7:5530889-5530913	Exon/CD	2466	AP2EREBP_tnt.ERF5_colamp_a_m1	CGGACGCCGCCGTCGACGAAC	0.0074
zmbs	GOX	GRMZM2G129246	C2	CHR7:5530889-5530913	Exon/CD	2466	AP2EREBP_tnt.ERF6_col_m1	CGGCGGACGCCGCCGTCGACG	0.00868
zmbs	GOX	GRMZM2G129246	C2	CHR7:5530889-5530913	Exon/CD	2466	AP2EREBP_tnt.ERF5_col_a_m1	CGGACGCCGCCGTCG	0.00804
zmbs	GOX	GRMZM2G129246	C2	CHR7:5530889-5530913	Exon/CD	2466	AP2EREBP_tnt.ERF104_colamp_a_m1	CGTCGACGGCGGCGT	0.009
zmbs	GOX	GRMZM2G129246	C2	CHR7:5530889-5530913	Exon/CD	2466	AP2EREBP_tnt.AT4G18450_col_a_m1	TCGACGGCGGCGTCCGC	0.00933
zmbs	GOX	GRMZM2G129246	C2	CHR7:5530889-5530913	Exon/CD	2466	AP2EREBP_tnt.ERF2_col_a_m1	CGGCGGACGCCGCCGTCGACG	0.0113
zmbs	GOX	GRMZM2G129246	C2	CHR7:5530889-5530913	Exon/CD	2466	AP2EREBP_tnt.ERF105_col_m1	TCGTCGACGGCGGCG	0.0136
zmbs	GOX	GRMZM2G129246	C2	CHR7:5530889-5530913	Exon/CD	2466	AP2EREBP_tnt.ERF6_col_m1	CGGACGCCGCCGTCGACGAAC	0.0121
zmbs	GOX	GRMZM2G129246	C2	CHR7:5530889-5530913	Exon/CD	2466	AP2EREBP_tnt.ERF73_col_a_m1	CGGCGGACGCCGCCGTCGACG	0.0161
zmbs	GOX	GRMZM2G129246	C2	CHR7:5530889-5530913	Exon/CD	2466	AP2EREBP_tnt.ESE1_col_a_m1	CGACGGCGGCGTCCG	0.0142
zmbs	GOX	GRMZM2G129246	C2	CHR7:5530889-5530913	Exon/CD	2466	AP2EREBP_tnt.ERF11_colamp_a_m1	TTCGTCGACGGCGGCGTCCG	0.0237
zmbs	GOX	GRMZM2G129246	C2	CHR7:5530889-5530913	Exon/CD	2466	AP2EREBP_tnt.AT1G71450_colamp_a_m1	ACGCCGCCGTCGA	0.046
zmbs	GOX	GRMZM2G129246	C2	CHR7:5530889-5530913	Exon/CD	2466	AP2EREBP_tnt.ERF9_colamp_a_m1	GACGCCGCCGTCGACGA	0.0301
zmbs	GOX	GRMZM2G129246	C2	CHR7:5530889-5530913	Exon/CD	2466	AP2EREBP_tnt.At5g67000_col_a_m1	CGTCGACGGCGGCGT	0.0329
zmbs	GOX	GRMZM2G129246	C2	CHR7:5530889-5530913	Exon/CD	2466	AP2EREBP_tnt.ERF105_col_m1	TCGACGGCGGCGTCC	0.0201
zmbs	GOX	GRMZM2G129246	C2	CHR7:5530889-5530913	Exon/CD	2466	AP2EREBP_tnt.ERF13_colamp_a_m1	CGACGGCGGCGTCCG	0.0286
zmbs	GOX	GRMZM2G129246	C2	CHR7:5530889-5530913	Exon/CD	2466	AP2EREBP_tnt.ESE3_colamp_a_m1	TCGACGGCGGCGTCC	0.0219
zmbs	GOX	GRMZM2G129246	C2	CHR7:5530889-5530913	Exon/CD	2466	AP2EREBP_tnt.RAP212_col_a_m1	GTTCGTCGACGGCGGCGTCCG	0.0232
zmbs	GOX	GRMZM2G129246	C2	CHR7:5530889-5530913	Exon/CD	2466	AP2EREBP_tnt.ERF73_col_a_m1	CGGACGCCGCCGTCGACGAAC	0.0215
zmbs	GOX	GRMZM2G129246	C2	CHR7:5530889-5530913	Exon/CD	2466	AP2EREBP_tnt.ERF8_col_a_m1	GACGCCGCCGTCGAC	0.0212
zmbs	GOX	GRMZM2G129246	C2	CHR7:5530889-5530913	Exon/CD	2466	AP2EREBP_tnt.RRTF1_col_a_m1	TCGTCGACGGCGGCG	0.0526
zmbs	GOX	GRMZM2G129246	C2	CHR7:5530889-5530913	Exon/CD	2466	AP2EREBP_tnt.At1g75490_col_a_m1	CGGACGCCGCCGTCG	0.0302
zmbs	GOX	GRMZM2G129246	C2	CHR7:5530889-5530913	Exon/CD	2466	AP2EREBP_tnt.AT1G44830_col_a_m1	CGGACGCCGCCGTCG	0.0391
zmbs	GOX	GRMZM2G129246	C2	CHR7:5530889-5530913	Exon/CD	2466	AP2EREBP_tnt.ERF4_colamp_a_m1	TTCGTCGACGGCGGCGTCCG	0.0347
zmbs	GOX	GRMZM2G129246	C2	CHR7:5530889-5530913	Exon/CD	2466	AP2EREBP_tnt.ERF4_col_a_m1	CGGACGCCGCCGTCG	0.0303
zmbs	GOX	GRMZM2G129246	C2	CHR7:5530889-5530913	Exon/CD	2466	AP2EREBP_tnt.CRF4_colamp_a_m1	CGTCGACGGCGGCGT	0.02
zmbs	GOX	GRMZM2G129246	C2	CHR7:5530889-5530913	Exon/CD	2466	AP2EREBP_tnt.ERF8_colamp_a_m1	TCGTCGACGGCGGCGTCC	0.0434
zmbs	GOX	GRMZM2G129246	C2	CHR7:5530889-5530913	Exon/CD	2466	AP2EREBP_tnt.ERF11_colamp_a_m1	GTCGACGGCGGCGTCCGCCG	0.0346
zmbs	GOX	GRMZM2G129246	C2	CHR7:5530889-5530913	Exon/CD	2466	AP2EREBP_tnt.ESE3_col_a_m1	GTTCGTCGACGGCGGCGTC	0.0249
zmbs	GOX	GRMZM2G129246	C2	CHR7:5530889-5530913	Exon/CD	2466	AP2EREBP_tnt.At5g65130_col_a_m1	CGGACGCCGCCGTCG	0.0275
zmbs	GOX	GRMZM2G129246	C2	CHR7:5530889-5530913	Exon/CD	2466	AP2EREBP_tnt.At1g19210_col_a_m1	GTCGACGGCGGCGT	0.153
zmbs	GOX	GRMZM2G129246	C2	CHR7:5530889-5530913	Exon/CD	2466	AP2EREBP_tnt.ERF4_colamp_a_m1	GTCGACGGCGGCGTCCGCCG	0.038
zmbs	GOX	GRMZM2G129246	C2	CHR7:5530889-5530913	Exon/CD	2466	AP2EREBP_tnt.At4g16750_col_a_m1	GGACGCCGCCGTCGA	0.0519
zmbs	GOX	GRMZM2G129246	C2	CHR7:5530889-5530913	Exon/CD	2466	AP2EREBP_tnt.At4g28140_colamp_a_m1	CGACGGCGGCGTCCG	0.0569
zmbs	GOX	GRMZM2G129246	C2	CHR7:5530889-5530913	Exon/CD	2466	AP2EREBP_tnt.ERF13_colamp_a_m1	CGTCGACGGCGGCGT	0.0413
zmbs	GOX	GRMZM2G129246	C2	CHR7:5530889-5530913	Exon/CD	2466	AP2EREBP_tnt.ERF10_colamp_a_m1	GTTCGTCGACGGCGGCGTCC	0.0401
zmbs	GOX	GRMZM2G129246	C2	CHR7:5530889-5530913	Exon/CD	2466	AP2EREBP_tnt.DEAR2_col_a_m1	CGGACGCCGCCGTCG	0.064
zmbs	GOX	GRMZM2G129246	C2	CHR7:5530889-5530913	Exon/CD	2466	AP2EREBP_tnt.At1g22810_col_m1	TTCGTCGACGGCGGC	0.0394
zmbs	GOX	GRMZM2G129246	C2	CHR7:5530889-5530913	Exon/CD	2466	AP2EREBP_tnt.AT3G57600_col_a_m1	ACGCCGCCGTC	0.0415
zmbs	GOX	GRMZM2G129246	C2	CHR7:5530889-5530913	Exon/CD	2466	AP2EREBP_tnt.RAP211_colamp_a_m1	TCGTCGACGGCGGCG	0.105
zmbs	GOX	GRMZM2G129246	C2	CHR7:5530889-5530913	Exon/CD	2466	AP2EREBP_tnt.ERF9_colamp_a_m1	GCGGACGCCGCCGTCGA	0.0494
zmbs	GOX	GRMZM2G129246	C2	CHR7:5530889-5530913	Exon/CD	2466	AP2EREBP_tnt.ERF38_col_a_m1	CGACGGCGGCGTCCG	0.101
zmbs	GOX	GRMZM2G129246	C2	CHR7:5530889-5530913	Exon/CD	2466	AP2EREBP_tnt.At1g36060_col_a_m1	GTCGACGGCGGCGT	0.0949
zmbs	GOX	GRMZM2G129246	C2	CHR7:5530889-5530913	Exon/CD	2466	AP2EREBP_tnt.ERF15_col_m1	GGCGGACGCCGCCGT	0.0359
zmbs	GOX	GRMZM2G129246	C2	CHR7:5530889-5530913	Exon/CD	2466	AP2EREBP_tnt.ERF13_col_b_m1	CGCCGCCGTCGACGA	0.0502
zmbs	GOX	GRMZM2G129246	C2	CHR7:5530889-5530913	Exon/CD	2466	AP2EREBP_tnt.RAP21_col_a_m1	TCGACGGCGGCGT	0.0674
zmbs	GOX	GRMZM2G129246	C2	CHR7:5530889-5530913	Exon/CD	2466	AP2EREBP_tnt.ERF13_col_b_m1	GGACGCCGCCGTCGA	0.0536
zmbs	GOX	GRMZM2G129246	C2	CHR7:5530889-5530913	Exon/CD	2466	AP2EREBP_tnt.AT1G71450_col_a_m1	GGCGGACGCCGCCGTCGACG	0.0315
zmbs	GOX	GRMZM2G129246	C2	CHR7:5530889-5530913	Exon/CD	2466	AP2EREBP_tnt.ERF15_col_m1	GGACGCCGCCGTCGA	0.0421
zmbs	GOX	GRMZM2G129246	C2	CHR7:5530889-5530913	Exon/CD	2466	AP2EREBP_tnt.At1g22810_col_m1	GTCGACGGCGGCGTC	0.0476
zmbs	GOX	GRMZM2G129246	C2	CHR7:5530889-5530913	Exon/CD	2466	C2H2_tnt.AT2G15740_col_a_m1	GACGGCGGCGT	0.181
zmbs	GOX	GRMZM2G129246	C2	CHR7:5530889-5530913	Exon/CD	2466	AP2EREBP_tnt.At1g22810_colamp_a_m1	CGCCGCCGTCGACGA	0.111
zmbs	GOX	GRMZM2G129246	C2	CHR7:5530889-5530913	Exon/CD	2466	AP2EREBP_tnt.CEJ1_col_a_m1	CGGACGCCGCCGTCG	0.0761
zmbs	GOX	GRMZM2G129246	C2	CHR7:5530889-5530913	Exon/CD	2466	C2H2_tnt.AT2G15740_col_a_m1	GTCGACGGCGG	0.183
zmbs	GOX	GRMZM2G129246	C2	CHR7:5530889-5530913	Exon/CD	2466	AP2EREBP_tnt.ERF8_colamp_a_m1	TCGACGGCGGCGTCCGCC	0.0689
zmbs	GOX	GRMZM2G129246	C2	CHR7:5530889-5530913	Exon/CD	2466	motif_/s_257	TCGTCGACGGCG	0.00253
zmbs	GOX	GRMZM2G129246	C2	CHR7:5530889-5530913	Exon/CD	2466	motif_/s_407	TCGTCGACGGCG	0.00592
zmbs	GOX	GRMZM2G129246	C2	CHR7:5530889-5530913	Exon/CD	2466	motif_/s_154	CGCCGCCGTC	0.00412
zmbs	GOX	GRMZM2G129246	C2	CHR7:5530889-5530913	Exon/CD	2466	motif_/s_33	CGCCGCCGTCGA	0.00544
zmbs	GOX	GRMZM2G129246	C2	CHR7:5530889-5530913	Exon/CD	2466	motif_/s_382	GACGCCGCCG	0.00479
zmbs	GOX	GRMZM2G129246	C2	CHR7:5530889-5530913	Exon/CD	2466	motif_/s_379	CGGCGGCGTC	0.00499
zmbs	GOX	GRMZM2G129246	C2	CHR7:5530889-5530913	Exon/CD	2466	motif_/s_382	GCCGCCGTCG	0.00524
zmbs	GOX	GRMZM2G129246	C2	CHR7:5530889-5530913	Exon/CD	2466	motif_/s_257	TCGACGGCGGCG	0.00352
zmbs	GOX	GRMZM2G129246	C2	CHR7:5530889-5530913	Exon/CD	2466	motif_/s_19	GCCGCCGTCG	0.0172
zmbs	GOX	GRMZM2G129246	C2	CHR7:5530889-5530913	Exon/CD	2466	motif_/s_407	CCGCCGTCGACG	0.00592
zmbs	GOX	GRMZM2G129246	C2	CHR7:5530889-5530913	Exon/CD	2466	motif_/s_257	ACGCCGCCGTCG	0.00366
zmbs	GOX	GRMZM2G129246	C2	CHR7:5530889-5530913	Exon/CD	2466	motif_/s_243	GTCGACGGCG	0.024
zmbs	GOX	GRMZM2G129246	C2	CHR7:5530889-5530913	Exon/CD	2466	motif_/s_345	TCGTCGACGGCG	0.0103
zmbs	GOX	GRMZM2G129246	C2	CHR7:5530889-5530913	Exon/CD	2466	motif_/s_509	CGCCGCCG	0.00973
zmbs	GOX	GRMZM2G129246	C2	CHR7:5530889-5530913	Exon/CD	2466	motif_/s_428	CGGCGGCG	0.0093
zmbs	GOX	GRMZM2G129246	C2	CHR7:5530889-5530913	Exon/CD	2466	motif_/s_372	CGGCGGCG	0.00951
zmbs	GOX	GRMZM2G129246	C2	CHR7:5530889-5530913	Exon/CD	2466	motif_/s_294	CGCCGCCG	0.00917
zmbs	GOX	GRMZM2G129246	C2	CHR7:5530889-5530913	Exon/CD	2466	motif_/s_52	CGGCGGCG	0.00882
zmbs	GOX	GRMZM2G129246	C2	CHR7:5530889-5530913	Exon/CD	2466	motif_/s_103	CGTCGACGGCGG	0.00538
zmbs	GOX	GRMZM2G129246	C2	CHR7:5530889-5530913	Exon/CD	2466	motif_/s_379	CGACGGCGGC	0.00813
zmbs	GOX	GRMZM2G129246	C2	CHR7:5530889-5530913	Exon/CD	2466	motif_/s_257	CCGCCGTCGACG	0.00616
zmbs	GOX	GRMZM2G129246	C2	CHR7:5530889-5530913	Exon/CD	2466	motif_/s_345	ACGCCGCCGTCG	0.0121
zmbs	GOX	GRMZM2G129246	C2	CHR7:5530889-5530913	Exon/CD	2466	motif_/s_407	TCGACGGCGGCG	0.00741
zmbs	GOX	GRMZM2G129246	C2	CHR7:5530889-5530913	Exon/CD	2466	motif_/s_257	CGGACGCCGCCG	0.00726
zmbs	GOX	GRMZM2G129246	C2	CHR7:5530889-5530913	Exon/CD	2466	motif_/s_372	CGACGGCG	0.0159
zmbs	GOX	GRMZM2G129246	C2	CHR7:5530889-5530913	Exon/CD	2466	motif_/s_182	GACGGCGGCGTC	0.0137
zmbs	GOX	GRMZM2G129246	C2	CHR7:5530889-5530913	Exon/CD	2466	motif_/s_407	ACGCCGCCGTCG	0.00909
zmbs	GOX	GRMZM2G129246	C2	CHR7:5530889-5530913	Exon/CD	2466	motif_/s_382	GACGGCGGCG	0.011
zmbs	GOX	GRMZM2G129246	C2	CHR7:5530889-5530913	Exon/CD	2466	motif_/s_109	GTCGACGGCGGC	0.0412
zmbs	GOX	GRMZM2G129246	C2	CHR7:5530889-5530913	Exon/CD	2466	motif_/s_109	GCGGACGCCGCC	0.0412
zmbs	GOX	GRMZM2G129246	C2	CHR7:5530889-5530913	Exon/CD	2466	motif_/s_103	CGACGGCGGCGT	0.00977
zmbs	GOX	GRMZM2G129246	C2	CHR7:5530889-5530913	Exon/CD	2466	motif_/s_109	GACGGCGGCGTC	0.0412
zmbs	GOX	GRMZM2G129246	C2	CHR7:5530889-5530913	Exon/CD	2466	motif_/s_230	CGGCGGCGTC	0.0115
zmbs	GOX	GRMZM2G129246	C2	CHR7:5530889-5530913	Exon/CD	2466	motif_/s_422	GCGGCGTCCGCC	0.0744
zmbs	GOX	GRMZM2G129246	C2	CHR7:5530889-5530913	Exon/CD	2466	motif_/s_382	GGCGGCGTCC	0.0137
zmbs	GOX	GRMZM2G129246	C2	CHR7:5530889-5530913	Exon/CD	2466	motif_/s_33	CGTCGACGGCGG	0.016
zmbs	GOX	GRMZM2G129246	C2	CHR7:5530889-5530913	Exon/CD	2466	motif_/s_401	CGCCGCCGTCGA	0.00863
zmbs	GOX	GRMZM2G129246	C2	CHR7:5530889-5530913	Exon/CD	2466	motif_/s_407	ACGGCGGCGTCC	0.0135
zmbs	GOX	GRMZM2G129246	C2	CHR7:5530889-5530913	Exon/CD	2466	motif_/s_260	GGCGGCGTCCGC	0.00835
zmbs	GOX	GRMZM2G129246	C2	CHR7:5530889-5530913	Exon/CD	2466	motif_/s_401	GGCGGACGCCGC	0.00997
zmbs	GOX	GRMZM2G129246	C2	CHR7:5530889-5530913	Exon/CD	2466	motif_/s_345	CCGCCGTCGACG	0.0219
zmbs	GOX	GRMZM2G129246	C2	CHR7:5530889-5530913	Exon/CD	2466	motif_/s_321	GACGGCGGCG	0.014
zmbs	GOX	GRMZM2G129246	C2	CHR7:5530889-5530913	Exon/CD	2466	motif_/s_379	CGCCGCCGTC	0.0143
zmbs	GOX	GRMZM2G129246	C2	CHR7:5530889-5530913	Exon/CD	2466	motif_/s_213	GACGGCGG	0.0378
zmbs	GOX	GRMZM2G129246	C2	CHR7:5530889-5530913	Exon/CD	2466	motif_/s_103	CGCCGTCGACGA	0.0142
zmbs	GOX	GRMZM2G129246	C2	CHR7:5530889-5530913	Exon/CD	2466	motif_/s_422	CCGCCGTCGACG	0.0829
zmbs	GOX	GRMZM2G129246	C2	CHR7:5530889-5530913	Exon/CD	2466	motif_/s_401	GGACGCCGCCGT	0.011
zmbs	GOX	GRMZM2G129246	C2	CHR7:5530889-5530913	Exon/CD	2466	motif_/s_182	GTCGACGGCGGC	0.024
zmbs	GOX	GRMZM2G129246	C2	CHR7:5530889-5530913	Exon/CD	2466	motif_/s_407	CCGTCGACGAAC	0.0173
zmbs	GOX	GRMZM2G129246	C2	CHR7:5530889-5530913	Exon/CD	2466	motif_/s_345	CGGACGCCGCCG	0.0245
zmbs	GOX	GRMZM2G129246	C2	CHR7:5530889-5530913	Exon/CD	2466	motif_/s_123	GGCGGACGCCGC	0.155
zmbs	GOX	GRMZM2G129246	C2	CHR7:5530889-5530913	Exon/CD	2466	motif_/s_5	GACGCCGCCG	0.0161
zmbs	GOX	GRMZM2G129246	C2	CHR7:5530889-5530913	Exon/CD	2466	motif_/s_19	GTCGACGGCG	0.0451
zmbs	GOX	GRMZM2G129246	C2	CHR7:5530889-5530913	Exon/CD	2466	motif_/s_243	GACGGCGGCG	0.067
zmbs	GOX	GRMZM2G129246	C2	CHR7:5530889-5530913	Exon/CD	2466	motif_/s_5	GCGGACGCCG	0.0168
zmbs	GOX	GRMZM2G129246	C2	CHR7:5530889-5530913	Exon/CD	2466	motif_/s_379	CGTCGACGGC	0.0173
zmbs	GOX	GRMZM2G129246	C2	CHR7:5530889-5530913	Exon/CD	2466	motif_/s_297	CCGCCGTC	0.101
zmbs	GOX	GRMZM2G129246	C2	CHR7:5530889-5530913	Exon/CD	2466	motif_/s_382	GTCGACGGCG	0.0202
zmbs	GOX	GRMZM2G129246	C2	CHR7:5530889-5530913	Exon/CD	2466	motif_/s_260	GACGGCGGCGTC	0.012
zmbs	GOX	GRMZM2G129246	C2	CHR7:5530889-5530913	Exon/CD	2466	motif_/s_481	GGCGGACGCCGC	0.0112
zmbs	GOX	GRMZM2G129246	C2	CHR7:5530889-5530913	Exon/CD	2466	MA1247.1	CGACGGCGGCGTCCG	0.00475
zmbs	GOX	GRMZM2G129246	C2	CHR7:5530889-5530913	Exon/CD	2466	MA1245.1	CGGACGCCGCCGTCG	0.00563
zmbs	GOX	GRMZM2G129246	C2	CHR7:5530889-5530913	Exon/CD	2466	MA1252.1	CGGACGCCGCCGTCG	0.00666
zmbs	GOX	GRMZM2G129246	C2	CHR7:5530889-5530913	Exon/CD	2466	MA1266.1	CGGACGCCGCCGTCG	0.00673
zmbs	GOX	GRMZM2G129246	C2	CHR7:5530889-5530913	Exon/CD	2466	MA1239.1	GGCGGACGCCGCCGTCGAC	0.00609
zmbs	GOX	GRMZM2G129246	C2	CHR7:5530889-5530913	Exon/CD	2466	MA1221.1	CGACGGCGGCGTCCG	0.00861
zmbs	GOX	GRMZM2G129246	C2	CHR7:5530889-5530913	Exon/CD	2466	MA1264.1	CGTCGACGGCGGCGT	0.00761
zmbs	GOX	GRMZM2G129246	C2	CHR7:5530889-5530913	Exon/CD	2466	MA1049.1	CGCCGCCG	0.00969
zmbs	GOX	GRMZM2G129246	C2	CHR7:5530889-5530913	Exon/CD	2466	MA1034.1	CGCCGCCG	0.00952
zmbs	GOX	GRMZM2G129246	C2	CHR7:5530889-5530913	Exon/CD	2466	MA1225.1	CGGACGCCGCCGTCG	0.00791
zmbs	GOX	GRMZM2G129246	C2	CHR7:5530889-5530913	Exon/CD	2466	MA1228.1	TCGACGGCGGCGTCCGC	0.00936
zmbs	GOX	GRMZM2G129246	C2	CHR7:5530889-5530913	Exon/CD	2466	MA1262.1	CGGCGGACGCCGCCGTCGACG	0.0112
zmbs	GOX	GRMZM2G129246	C2	CHR7:5530889-5530913	Exon/CD	2466	MA1000.2	TCGTCGACGGCGGCG	0.0134
zmbs	GOX	GRMZM2G129246	C2	CHR7:5530889-5530913	Exon/CD	2466	MA1002.1	GCCGCCGTCG	0.0176
zmbs	GOX	GRMZM2G129246	C2	CHR7:5530889-5530913	Exon/CD	2466	MA0979.1	CGCCGCCG	0.0165
zmbs	GOX	GRMZM2G129246	C2	CHR7:5530889-5530913	Exon/CD	2466	MA1005.1	CGCCGCCG	0.018
zmbs	GOX	GRMZM2G129246	C2	CHR7:5530889-5530913	Exon/CD	2466	MA1004.1	CGCCGCCG	0.0158
zmbs	GOX	GRMZM2G129246	C2	CHR7:5530889-5530913	Exon/CD	2466	MA0993.1	CGCCGCCGTC	0.042
zmbs	GOX	GRMZM2G129246	C2	CHR7:5530889-5530913	Exon/CD	2466	MA0994.1	CGCCGCCGTC	0.0472
zmbs	GOX	GRMZM2G129246	C2	CHR7:5530889-5530913	Exon/CD	2466	MA1264.1	CGACGGCGGCGTCCG	0.014
zmbs	GOX	GRMZM2G129246	C2	CHR7:5530889-5530913	Exon/CD	2466	MA1261.1	CGTCGACGGCGGCGT	0.033
zmbs	GOX	GRMZM2G129246	C2	CHR7:5530889-5530913	Exon/CD	2466	MA0992.1	ACGCCGCC	0.0222
zmbs	GOX	GRMZM2G129246	C2	CHR7:5530889-5530913	Exon/CD	2466	MA1000.2	TCGACGGCGGCGTCC	0.0198
zmbs	GOX	GRMZM2G129246	C2	CHR7:5530889-5530913	Exon/CD	2466	MA0998.1	ACGCCGCCGT	0.0233
zmbs	GOX	GRMZM2G129246	C2	CHR7:5530889-5530913	Exon/CD	2466	MA0567.1	CGCCGCCG	0.028
zmbs	GOX	GRMZM2G129246	C2	CHR7:5530889-5530913	Exon/CD	2466	MA1256.1	GTTCGTCGACGGCGGCGTCCG	0.0231
zmbs	GOX	GRMZM2G129246	C2	CHR7:5530889-5530913	Exon/CD	2466	MA1250.1	CGGACGCCGCCGTCG	0.0298
zmbs	GOX	GRMZM2G129246	C2	CHR7:5530889-5530913	Exon/CD	2466	MA0992.1	CCGCCGTC	0.0267
zmbs	GOX	GRMZM2G129246	C2	CHR7:5530889-5530913	Exon/CD	2466	MA1222.1	CGGACGCCGCCGTCG	0.0394
zmbs	GOX	GRMZM2G129246	C2	CHR7:5530889-5530913	Exon/CD	2466	MA1236.1	GTTCGTCGACGGCGGCGTC	0.0246
zmbs	GOX	GRMZM2G129246	C2	CHR7:5530889-5530913	Exon/CD	2466	MA1234.1	GTCGACGGCGGCGT	0.152
zmbs	GOX	GRMZM2G129246	C2	CHR7:5530889-5530913	Exon/CD	2466	MA1002.1	GACGCCGCCG	0.0301
zmbs	GOX	GRMZM2G129246	C2	CHR7:5530889-5530913	Exon/CD	2466	MA1051.1	ACGCCGCC	0.0317
zmbs	GOX	GRMZM2G129246	C2	CHR7:5530889-5530913	Exon/CD	2466	MA0999.1	ACGCCGCC	0.0317
zmbs	GOX	GRMZM2G129246	C2	CHR7:5530889-5530913	Exon/CD	2466	MA0997.1	ACGCCGCCG	0.0325
zmbs	GOX	GRMZM2G129246	C2	CHR7:5530889-5530913	Exon/CD	2466	MA1237.1	GGACGCCGCCGTCGA	0.0517
zmbs	GOX	GRMZM2G129246	C2	CHR7:5530889-5530913	Exon/CD	2466	MA0123.1	CGCCGCCGTC	0.0397
zmbs	GOX	GRMZM2G129246	C2	CHR7:5530889-5530913	Exon/CD	2466	MA1052.1	ACGCCGCC	0.0309
zmbs	GOX	GRMZM2G129246	C2	CHR7:5530889-5530913	Exon/CD	2466	MA1001.1	ACGCCGCCGT	0.0466
zmbs	GOX	GRMZM2G129246	C2	CHR7:5530889-5530913	Exon/CD	2466	MA0976.1	ACGCCGCC	0.0343
zmbs	GOX	GRMZM2G129246	C2	CHR7:5530889-5530913	Exon/CD	2466	MA1255.1	TTCGTCGACGGCGGC	0.0391
zmbs	GOX	GRMZM2G129246	C2	CHR7:5530889-5530913	Exon/CD	2466	MA1242.1	ACGCCGCCGTC	0.0416
zmbs	GOX	GRMZM2G129246	C2	CHR7:5530889-5530913	Exon/CD	2466	MA1238.1	CGACGGCGGCGTCCG	0.103
zmbs	GOX	GRMZM2G129246	C2	CHR7:5530889-5530913	Exon/CD	2466	MA1263.1	GTCGACGGCGGCGT	0.0948
zmbs	GOX	GRMZM2G129246	C2	CHR7:5530889-5530913	Exon/CD	2466	MA1231.1	GGCGGACGCCGCCGT	0.0358
zmbs	GOX	GRMZM2G129246	C2	CHR7:5530889-5530913	Exon/CD	2466	MA1001.1	CCGCCGTCGA	0.0527
zmbs	GOX	GRMZM2G129246	C2	CHR7:5530889-5530913	Exon/CD	2466	MA1254.1	CGCCGCCGTCGACGA	0.0495
zmbs	GOX	GRMZM2G129246	C2	CHR7:5530889-5530913	Exon/CD	2466	MA1216.1	TCGACGGCGGCGT	0.067
zmbs	GOX	GRMZM2G129246	C2	CHR7:5530889-5530913	Exon/CD	2466	MA1053.1	ACGCCGCC	0.0379
zmbs	GOX	GRMZM2G129246	C2	CHR7:5530889-5530913	Exon/CD	2466	MA1254.1	GGACGCCGCCGTCGA	0.0528
zmbs	GOX	GRMZM2G129246	C2	CHR7:5530889-5530913	Exon/CD	2466	MA1233.1	GGCGGACGCCGCCGTCGACG	0.0316
zmbs	GOX	GRMZM2G129246	C2	CHR7:5530889-5530913	Exon/CD	2466	MA1231.1	GGACGCCGCCGTCGA	0.042
zmbs	GOX	GRMZM2G129246	C2	CHR7:5530889-5530913	Exon/CD	2466	MA1255.1	GTCGACGGCGGCGTC	0.0472
zmbs	GOX	GRMZM2G129246	C2	CHR7:5530889-5530913	Exon/CD	2466	MA0997.1	CCGCCGTCG	0.0393
zmbs	GOX	GRMZM2G129246	C2	CHR7:5530889-5530913	Exon/CD	2466	MA0980.1	ACGCCGCC	0.0391
zmbs	GOX	GRMZM2G129246	C2	CHR7:5530889-5530913	Exon/CD	2466	MA1219.1	CGGACGCCGCCGTCG	0.0762
zmbs	GOX	GRMZM2G129246	C2	CHR7:5530889-5530913	Exon/CD	2466	GSCGSCGSCGSC	GACGCCGCCGTC	0.00549
zmbs	GOX	GRMZM2G129246	C2	CHR7:5530889-5530913	Exon/CD	2466	GSCGSCGSCGSC	GACGGCGGCGTC	0.00625
zmbs	GOX	GRMZM2G129246	C2	CHR7:5530889-5530913	Exon/CD	2466	GSCGSCGSCGSC	GCCGCCGTCGAC	0.0164
zmbs	GOX	GRMZM2G129246	C2	CHR7:5530889-5530913	Exon/CD	2466	CGSCGSCGSCG	CGACGGCGGCG	0.00177
zmbs	GOX	GRMZM2G129246	C2	CHR7:5530889-5530913	Exon/CD	2466	CGSCGSCGSCG	CGCCGCCGTCG	0.00576
zmbs	GOX	GRMZM2G129246	C2	CHR7:5530889-5530913	Exon/CD	2466	CGSCGSCGSCG	CGCCGTCGACG	0.00857
zmbs	GOX	GRMZM2G129246	C2	CHR7:5530889-5530913	Exon/CD	2466	CGSCGSCGSCG	CGGCGGCGTCC	0.0115
zmbs	GOX	GRMZM2G129246	C2	CHR7:5530889-5530913	Exon/CD	2466	GWCGWCGWCGWC	GTCGACGGCGGC	0.0418
zmbs	GOX	GRMZM2G129246	C2	CHR7:5530889-5530913	Exon/CD	2466	CGSCGSCGSCG	CGCCGCCGTCG	0.00342
zmbs	GOX	GRMZM2G129246	C2	CHR7:5530889-5530913	Exon/CD	2466	CGSCGSCGSCG	CGGCGGCGTCC	0.0104
zmbs	GOX	GRMZM2G129246	C2	CHR7:5530889-5530913	Exon/CD	2466	CGSCGSCGSCG	CGACGGCGGCG	0.019
zmbs	GOX	GRMZM2G129246	C2	CHR7:5530889-5530913	Exon/CD	2466	CGSCGSCGCCGC	CGCCGCCGTCGA	0.0131
zmbs	GOX	GRMZM2G129246	C2	CHR7:5530889-5530913	Exon/CD	2466	CGSCGSCGCCGC	CGACGGCGGCGT	0.0176
zmbs	GOX	GRMZM2G129246	C2	CHR7:5530889-5530913	Exon/CD	2466	CGSCGSCGSCG	CGCCGCCGTCG	0.00207
zmbs	GOX	GRMZM2G129246	C2	CHR7:5530889-5530913	Exon/CD	2466	CGSCGSCGSCG	CGCCGTCGACG	0.00628
zmbs	GOX	GRMZM2G129246	C2	CHR7:5530889-5530913	Exon/CD	2466	CGSCGSCGSCG	CGTCGACGGCG	0.00823
zmbs	GOX	GRMZM2G129246	C2	CHR7:5530889-5530913	Exon/CD	2466	CGSCGSCGSCG	CGACGGCGGCG	0.0223
zmbs	GOX	GRMZM2G129246	C2	CHR7:5530889-5530913	Exon/CD	2466	CGSCGSCGSCG	CGCCGCCGTCG	0.00615
zmbs	GOX	GRMZM2G129246	C2	CHR7:5530889-5530913	Exon/CD	2466	CGSCGSCGSCG	CGGCGGCGTCC	0.0141
zmbs	GOX	GRMZM2G129246	C2	CHR7:5530889-5530913	Exon/CD	2466	CGSCGSCGSCG	CGCCGTCGACG	0.0148
zmbs	GOX	GRMZM2G129246	C2	CHR7:5531037-5531061	Intron	2614	motif_/s_81	CTGGCCTGCC	0.403
zmbs	GOX	GRMZM2G129246	C2	CHR7:5531037-5531061	Intron	2614	motif_/s_499	ACGGCAGGCCAG	0.595
zmbs	GOX	GRMZM2G129246	C2	CHR7:5531037-5531061	Intron	2614	motif_/s_434	CGGCAGGC	0.0696
zmbs	GOX	GRMZM2G129246	C2	CHR7:5531037-5531061	Intron	2614	motif_/s_19	GCCGTCGTCG	0.0359
zmbs	GOX	GRMZM2G129246	C2	CHR7:5531037-5531061	Intron	2614	motif_/s_382	GCCGTCGTCG	0.011
zmbs	GOX	GRMZM2G129246	C2	CHR7:5531037-5531061	Intron	2614	motif_/s_182	GACGACGGCAGG	0.015
zmbs	GOX	GRMZM2G129246	C2	CHR7:5531037-5531061	Intron	2614	motif_/s_377	ACGGCAGGCC	0.0761
zmbs	GOX	GRMZM2G129246	C2	CHR7:5531037-5531061	Intron	2614	motif_/s_54	CTGGCCTG	0.666
zmbs	GOX	GRMZM2G129246	C2	CHR7:5531037-5531061	Intron	2614	motif_/s_213	GACGACGG	0.0486
zmbs	GOX	GRMZM2G129246	C2	CHR7:5531037-5531061	Intron	2614	CGSCGSCGSCG	TGCCGTCGTCG	0.0112
zmbs	GOX	GRMZM2G129246	C2	CHR7:5531037-5531061	Intron	2614	CGSCGSCGSCG	TGCCGTCGTCG	0.0135
zmbs	GOX	GRMZM2G129246	C2	CHR7:5531270-5531294	Exon/CD	2847	motif_/s_504	CCCGTCGC	0.074
zmbs	GOX	GRMZM2G129246	C2	CHR7:5531270-5531294	Exon/CD	2847	motif_/s_467	GACGGGATGG	0.522
zmbs	GOX	GRMZM2G129246	C2	CHR7:5531270-5531294	Exon/CD	2847	motif_/s_224	CCCGTCGC	0.0849
zmbs	GOX	GRMZM2G129246	C2	CHR7:5531270-5531294	Exon/CD	2847	MA0579.1	AGCTCAGCGCC	0.197
zmbs	GOX	GRMZM2G129246	C2	CHR7:5531376-5531400	3'UTR	2953	ABI3VP1_tnt.FUS3_col_a_m1	GCACGCATGCATGCA	0.0716
zmbs	GOX	GRMZM2G129246	C2	CHR7:5531376-5531400	3'UTR	2953	ABI3VP1_tnt.FUS3_col_a_m1	GCATGCATGCATCCA	0.0842
zmbs	GOX	GRMZM2G129246	C2	CHR7:5531376-5531400	3'UTR	2953	ABI3VP1_tnt.FUS3_col_a_m1	GGATGCATGCATGCG	0.153
zmbs	GOX	GRMZM2G129246	C2	CHR7:5531376-5531400	3'UTR	2953	motif_/s_491	ATGCATGCATGC	0.00759
zmbs	GOX	GRMZM2G129246	C2	CHR7:5531376-5531400	3'UTR	2953	motif_/s_405	ATGCATGCATGC	0.00705
zmbs	GOX	GRMZM2G129246	C2	CHR7:5531376-5531400	3'UTR	2953	motif_/s_263	ATGCATGCATGC	0.00986
zmbs	GOX	GRMZM2G129246	C2	CHR7:5531376-5531400	3'UTR	2953	motif_/s_189	ATGCATGCATGC	0.00935
zmbs	GOX	GRMZM2G129246	C2	CHR7:5531376-5531400	3'UTR	2953	motif_/s_491	ATGCATGCATCC	0.0151
zmbs	GOX	GRMZM2G129246	C2	CHR7:5531376-5531400	3'UTR	2953	motif_/s_405	ACGCATGCATGC	0.0155
zmbs	GOX	GRMZM2G129246	C2	CHR7:5531376-5531400	3'UTR	2953	motif_/s_263	ATGCATGCATCC	0.0226
zmbs	GOX	GRMZM2G129246	C2	CHR7:5531376-5531400	3'UTR	2953	motif_/s_469	TGCATGCATG	0.0278
zmbs	GOX	GRMZM2G129246	C2	CHR7:5531376-5531400	3'UTR	2953	motif_/s_387	CATGCATGCA	0.0269
zmbs	GOX	GRMZM2G129246	C2	CHR7:5531376-5531400	3'UTR	2953	motif_/s_235	TGCATGCATG	0.0293
zmbs	GOX	GRMZM2G129246	C2	CHR7:5531376-5531400	3'UTR	2953	motif_/s_165	TGCATGCATG	0.0266
zmbs	GOX	GRMZM2G129246	C2	CHR7:5531376-5531400	3'UTR	2953	motif_/s_87	TGCATGCATG	0.0282
zmbs	GOX	GRMZM2G129246	C2	CHR7:5531376-5531400	3'UTR	2953	motif_/s_405	ATGCATGCATCC	0.022
zmbs	GOX	GRMZM2G129246	C2	CHR7:5531376-5531400	3'UTR	2953	motif_/s_405	ATGCATGCGTGC	0.0223
zmbs	GOX	GRMZM2G129246	C2	CHR7:5531376-5531400	3'UTR	2953	motif_/s_491	ACGCATGCATGC	0.026
zmbs	GOX	GRMZM2G129246	C2	CHR7:5531376-5531400	3'UTR	2953	motif_/s_491	ATGCATGCGTGC	0.0326
zmbs	GOX	GRMZM2G129246	C2	CHR7:5531376-5531400	3'UTR	2953	motif_/s_469	TGCATGCATC	0.0462
zmbs	GOX	GRMZM2G129246	C2	CHR7:5531376-5531400	3'UTR	2953	motif_/s_189	ATGCATGCATCC	0.0374
zmbs	GOX	GRMZM2G129246	C2	CHR7:5531376-5531400	3'UTR	2953	motif_/s_87	TGGATGCATG	0.0686
zmbs	GOX	GRMZM2G129246	C2	CHR7:5531376-5531400	3'UTR	2953	motif_/s_189	ATGCATGCGTGC	0.0459
zmbs	GOX	GRMZM2G129246	C2	CHR7:5531376-5531400	3'UTR	2953	motif_/s_87	TGCATGCATC	0.079
zmbs	GOX	GRMZM2G129246	C2	CHR7:5531376-5531400	3'UTR	2953	motif_/s_387	CATGCATGCG	0.0624
zmbs	GOX	GRMZM2G129246	C2	CHR7:5531376-5531400	3'UTR	2953	motif_/s_189	ACGCATGCATGC	0.0571
zmbs	GOX	GRMZM2G129246	C2	CHR7:5531376-5531400	3'UTR	2953	motif_/s_165	TGCATGCATC	0.0927
zmbs	GOX	GRMZM2G129246	C2	CHR7:5531376-5531400	3'UTR	2953	motif_/s_469	TGCATGCGTG	0.0965
zmbs	GOX	GRMZM2G129246	C2	CHR7:5531376-5531400	3'UTR	2953	motif_/s_387	GATGCATGCA	0.0827
zmbs	GOX	GRMZM2G129246	C2	CHR7:5531376-5531400	3'UTR	2953	motif_/s_387	CACGCATGCA	0.0956
zmbs	GOX	GRMZM2G129246	C2	CHR7:5531376-5531400	3'UTR	2953	motif_/s_469	TGGATGCATG	0.117
zmbs	GOX	GRMZM2G129246	C2	CHR7:5531376-5531400	3'UTR	2953	motif_/s_111	GGATGCATGCAT	0.177
zmbs	GOX	GRMZM2G129246	C2	CHR7:5531376-5531400	3'UTR	2953	motif_/s_469	CGCATGCATG	0.12
zmbs	GOX	GRMZM2G129246	C2	CHR7:5531376-5531400	3'UTR	2953	motif_/s_263	ACGCATGCATGC	0.117
zmbs	GOX	GRMZM2G129246	C2	CHR7:5531376-5531400	3'UTR	2953	motif_/s_387	CATGCATCCA	0.113
zmbs	GOX	GRMZM2G129246	C2	CHR7:5531376-5531400	3'UTR	2953	motif_/s_165	TGGATGCATG	0.124
zmbs	GOX	GRMZM2G129246	C2	CHR7:5531376-5531400	3'UTR	2953	motif_/s_431	ATGCATGC	0.147
zmbs	GOX	GRMZM2G129246	C2	CHR7:5531376-5531400	3'UTR	2953	motif_/s_431	ATGCATGC	0.147
zmbs	GOX	GRMZM2G129246	C2	CHR7:5531376-5531400	3'UTR	2953	motif_/s_431	ATGCATGC	0.147
zmbs	GOX	GRMZM2G129246	C2	CHR7:5531376-5531400	3'UTR	2953	motif_/s_263	ATGCATGCGTGC	0.121
zmbs	GOX	GRMZM2G129246	C2	CHR7:5531376-5531400	3'UTR	2953	motif_/s_165	TGCATGCGTG	0.143
zmbs	GOX	GRMZM2G129246	C2	CHR7:5531376-5531400	3'UTR	2953	motif_/s_405	GAGCACGCATGC	0.119
zmbs	GOX	GRMZM2G129246	C2	CHR7:5531376-5531400	3'UTR	2953	motif_/s_111	GCATGCATGCAT	0.207
zmbs	GOX	GRMZM2G129246	C2	CHR7:5531376-5531400	3'UTR	2953	motif_/s_508	GCATGCAT	0.19
zmbs	GOX	GRMZM2G129246	C2	CHR7:5531376-5531400	3'UTR	2953	motif_/s_508	GCATGCAT	0.19
zmbs	GOX	GRMZM2G129246	C2	CHR7:5531376-5531400	3'UTR	2953	motif_/s_508	GCATGCAT	0.19
zmbs	GOX	GRMZM2G129246	C2	CHR7:5531376-5531400	3'UTR	2953	motif_/s_431	ACGCATGC	0.229
zmbs	GOX	GRMZM2G129246	C2	CHR7:5531376-5531400	3'UTR	2953	motif_/s_508	GCACGCAT	0.226
zmbs	GOX	GRMZM2G129246	C2	CHR7:5531376-5531400	3'UTR	2953	motif_/s_355	AGCACGCA	0.418
zmbs	GOX	GRMZM2G129246	C2	CHR7:5531376-5531400	3'UTR	2953	motif_/s_189	GAGCACGCATGC	0.187
zmbs	GOX	GRMZM2G129246	C2	CHR7:5531376-5531400	3'UTR	2953	motif_/s_387	CATGCGTGCT	0.199
zmbs	GOX	GRMZM2G129246	C2	CHR7:5531376-5531400	3'UTR	2953	motif_/s_276	GCATGCAT	0.306
zmbs	GOX	GRMZM2G129246	C2	CHR7:5531376-5531400	3'UTR	2953	motif_/s_276	GCATGCAT	0.306
zmbs	GOX	GRMZM2G129246	C2	CHR7:5531376-5531400	3'UTR	2953	motif_/s_276	GCATGCAT	0.306
zmbs	GOX	GRMZM2G129246	C2	CHR7:5531376-5531400	3'UTR	2953	MA0565.1	CGCATGCAT	0.284
zmbs	GOX	GRMZM2G129246	C2	CHR7:5531376-5531400	3'UTR	2953	MA0565.1	TGCATGCGT	0.284
zmbs	GOX	GRMZM2G129246	C2	CHR7:5531376-5531400	3'UTR	2953	MA0565.1	TGCATGCAT	0.284
zmbs	GOX	GRMZM2G129246	C2	CHR7:5531376-5531400	3'UTR	2953	MA0565.1	TGCATGCAT	0.284
zmbs	GOX	GRMZM2G129246	C2	CHR7:5531376-5531400	3'UTR	2953	MA0564.1	ATGCATGCA	0.317
zmbs	GOX	GRMZM2G129246	C2	CHR7:5531376-5531400	3'UTR	2953	MA0564.1	ATGCATGCA	0.317
zmbs	GOX	GRMZM2G129246	C2	CHR7:5531376-5531400	3'UTR	2953	GCATGCATGCA	GCATGCATGCA	0.0136
zmbs	GOX	GRMZM2G129246	C2	CHR7:5531376-5531400	3'UTR	2953	GCATGCATGCA	GCATGCATGCG	0.0246
zmbs	GOX	GRMZM2G129246	C2	CHR7:5531376-5531400	3'UTR	2953	CRYGCRYGCRB	CATGCATGCGT	0.0375
zmbs	GOX	GRMZM2G129246	C2	CHR7:5531376-5531400	3'UTR	2953	CRYGCRYGCRB	CATGCATGCAT	0.0375
zmbs	GOX	GRMZM2G129246	C2	CHR7:5531376-5531400	3'UTR	2953	CRYGCRYGCRB	CACGCATGCAT	0.0375
zmbs	GOX	GRMZM2G129246	C2	CHR7:5531376-5531400	3'UTR	2953	CRYGCRYGCRB	CATGCGTGCTC	0.0672
zmbs	GOX	GRMZM2G129246	C2	CHR7:5531376-5531400	3'UTR	2953	YRCATGCATGY	TGCATGCATGC	0.0138
zmbs	GOX	GRMZM2G129246	C2	CHR7:5531376-5531400	3'UTR	2953	YRCATGCATGY	CGCATGCATGC	0.0201
zmbs	GOX	GRMZM2G129246	C2	CHR7:5531376-5531400	3'UTR	2953	YRCATGCATGY	AGCACGCATGC	0.226
zmbs	GOX	GRMZM2G129246	C2	CHR7:5531376-5531400	3'UTR	2953	GCRYGCRYGCRY	GCATGCATGCGT	0.0207
zmbs	GOX	GRMZM2G129246	C2	CHR7:5531376-5531400	3'UTR	2953	GCRYGCRYGCRY	GCACGCATGCAT	0.029
zmbs	GOX	GRMZM2G129246	C2	CHR7:5531376-5531400	3'UTR	2953	GCRYGCRYGCRY	GCATGCATGCAT	0.0325
zmbs	GOX	GRMZM2G129246	C2	CHR7:5531376-5531400	3'UTR	2953	VTGCATGCATG	ATGCATGCATG	0.0124
zmbs	GOX	GRMZM2G129246	C2	CHR7:5531376-5531400	3'UTR	2953	VTGCATGCATG	ATGCATGCGTG	0.0349
zmbs	GOX	GRMZM2G129246	C2	CHR7:5531376-5531400	3'UTR	2953	VTGCATGCATG	ACGCATGCATG	0.0586
zmbs	GOX	GRMZM2G129246	C2	CHR7:5531376-5531400	3'UTR	2953	RCATGCATGCA	GCATGCATGCA	0.0142
zmbs	GOX	GRMZM2G129246	C2	CHR7:5531376-5531400	3'UTR	2953	RCATGCATGCA	GGATGCATGCA	0.0699
zmbs	GOX	GRMZM2G129246	C2	CHR7:5531376-5531400	3'UTR	2953	RCATGCATGCA	GCACGCATGCA	0.0803
zmbs	GOX	GRMZM2G129246	C2	CHR7:5531376-5531400	3'UTR	2953	RCATGCATGCA	GCATGCATCCA	0.0824
zmbs	GOX	GRMZM2G129246	C2	CHR7:5531376-5531400	3'UTR	2953	CRTGCRTG	CATGCATG	0.111
zmbs	GOX	GRMZM2G129246	C2	CHR7:5531376-5531400	3'UTR	2953	CRTGCRTG	CATGCATG	0.111
zmbs	GOX	GRMZM2G129246	C2	CHR7:5531376-5531400	3'UTR	2953	CRTGCRTG	CATGCGTG	0.196
zmbs	GOX	GRMZM2G129246	C2	CHR7:5531376-5531400	3'UTR	2953	DBCATGCATG	TGCATGCATG	0.0288
zmbs	GOX	GRMZM2G129246	C2	CHR7:5531376-5531400	3'UTR	2953	DBCATGCATG	TGCATGCATC	0.112
zmbs	GOX	GRMZM2G129246	C2	CHR7:5531376-5531400	3'UTR	2953	DBCATGCATG	CGCATGCATG	0.288
zmbs	GOX	GRMZM2G129246	C2	CHR7:5531376-5531400	3'UTR	2953	DBCATGCATG	TGCATGCGTG	0.288
zmbs	GOX	GRMZM2G129246	C2	CHR7:5531376-5531400	3'UTR	2953	DBCATGCATG	TGGATGCATG	0.301
zmbs	GOX	GRMZM2G129246	C2	CHR7:5531376-5531400	3'UTR	2953	VCATGCATGCAT	GCATGCATGCAT	0.00811
zmbs	GOX	GRMZM2G129246	C2	CHR7:5531376-5531400	3'UTR	2953	VCATGCATGCAT	GCACGCATGCAT	0.0129
zmbs	GOX	GRMZM2G129246	C2	CHR7:5531376-5531400	3'UTR	2953	VCATGCATGCAT	GGATGCATGCAT	0.0316
zmbs	GOX	GRMZM2G129246	C2	CHR7:5531376-5531400	3'UTR	2953	VCATGCATGCAT	GCATGCATGCGT	0.0378
zmbs	GOX	GRMZM2G129246	C2	CHR7:5531376-5531400	3'UTR	2953	YGCRYGCRYGYG	TGCATGCATGCG	0.0242
zmbs	GOX	GRMZM2G129246	C2	CHR7:5531376-5531400	3'UTR	2953	YGCRYGCRYGYG	CGCATGCATGCA	0.075
zmbs	GOX	GRMZM2G129246	C2	CHR7:5531376-5531400	3'UTR	2953	RTRCRTRCGTRY	ATGCATGCGTGC	0.0555
zmbs	GOX	GRMZM2G129246	C2	CHR7:5531376-5531400	3'UTR	2953	RTRCRTRCGTRY	ATGCATGCATGC	0.105
zmbs	GOX	GRMZM2G129246	C2	CHR7:5531376-5531400	3'UTR	2953	RTRCRTRCGTRY	ACGCATGCATGC	0.154
zmbs	GOX	GRMZM2G129246	C2	CHR7:5531936-5531954	3'UTR	3510	AP2EREBP_tnt.RAP211_colamp_a_m1	CCTACGCCGGCGGAC	0.105
zmbs	GOX	GRMZM2G129246	C2	CHR7:5531936-5531954	3'UTR	3510	AP2EREBP_tnt.RAP211_col_a_m1	CGCCCTACGCCGGCG	0.0295
zmbs	GOX	GRMZM2G129246	C2	CHR7:5531936-5531954	3'UTR	3510	Trihelix_tnt.AT3G58630_colamp_a_m1	CCTACGCCGGCGGAC	0.196
zmbs	GOX	GRMZM2G129246	C2	CHR7:5531936-5531954	3'UTR	3510	Trihelix_tnt.AT3G58630_col_a_m1	CCTACGCCGGCGGAC	0.188
zmbs	GOX	GRMZM2G129246	C2	CHR7:5531936-5531954	3'UTR	3510	Trihelix_tnt.AT5G05550_colamp_a_m1	gtccgccggcgtagg	0.174
zmbs	GOX	GRMZM2G129246	C2	CHR7:5531936-5531954	3'UTR	3510	motif_/s_140	ccgccggc	0.0169
zmbs	GOX	GRMZM2G129246	C2	CHR7:5531936-5531954	3'UTR	3510	motif_/s_294	cgccggcg	0.0132
zmbs	GOX	GRMZM2G129246	C2	CHR7:5531936-5531954	3'UTR	3510	motif_/s_294	CGCCGGCG	0.0132
zmbs	GOX	GRMZM2G129246	C2	CHR7:5531936-5531954	3'UTR	3510	motif_/s_82	CGCCGGCGGA	0.00919
zmbs	GOX	GRMZM2G129246	C2	CHR7:5531936-5531954	3'UTR	3510	motif_/s_372	cgccggcg	0.0207
zmbs	GOX	GRMZM2G129246	C2	CHR7:5531936-5531954	3'UTR	3510	motif_/s_372	CGCCGGCG	0.0207
zmbs	GOX	GRMZM2G129246	C2	CHR7:5531936-5531954	3'UTR	3510	motif_/s_509	cgccggcg	0.0229
zmbs	GOX	GRMZM2G129246	C2	CHR7:5531936-5531954	3'UTR	3510	motif_/s_509	CGCCGGCG	0.0229
zmbs	GOX	GRMZM2G129246	C2	CHR7:5531936-5531954	3'UTR	3510	motif_/s_213	GCCGGCGG	0.0349
zmbs	GOX	GRMZM2G129246	C2	CHR7:5531936-5531954	3'UTR	3510	motif_/s_428	cgccggcg	0.0241
zmbs	GOX	GRMZM2G129246	C2	CHR7:5531936-5531954	3'UTR	3510	motif_/s_428	CGCCGGCG	0.0241
zmbs	GOX	GRMZM2G129246	C2	CHR7:5531936-5531954	3'UTR	3510	motif_/s_345	CCTACGCCGGCG	0.0235
zmbs	GOX	GRMZM2G129246	C2	CHR7:5531936-5531954	3'UTR	3510	motif_/s_257	ccgccggcgtag	0.0169
zmbs	GOX	GRMZM2G129246	C2	CHR7:5531936-5531954	3'UTR	3510	MA1006.1	ccgccggcgt	0.0477
zmbs	GOX	GRMZM2G129246	C2	CHR7:5531936-5531954	3'UTR	3510	MA1006.1	ACGCCGGCGG	0.0484
zmbs	GOX	GRMZM2G129246	C2	CHR7:5531936-5531954	3'UTR	3510	MA0992.1	ccgccggc	0.0281
zmbs	GOX	GRMZM2G129246	C2	CHR7:5531936-5531954	3'UTR	3510	MA1005.1	cgccggcg	0.0298
zmbs	GOX	GRMZM2G129246	C2	CHR7:5531936-5531954	3'UTR	3510	MA1005.1	CGCCGGCG	0.0298
zmbs	GOX	GRMZM2G129246	C2	CHR7:5531936-5531954	3'UTR	3510	MA1266.1	CGCCCTACGCCGGCG	0.0289
zmbs	GOX	GRMZM2G129246	C2	CHR7:5531936-5531954	3'UTR	3510	MA0997.1	ccgccggcg	0.038
zmbs	GOX	GRMZM2G129246	C2	CHR7:5531936-5531954	3'UTR	3510	MA0999.1	ccgccggc	0.0446
zmbs	GOX	GRMZM2G129246	C2	CHR7:5531936-5531954	3'UTR	3510	CGSCGSCGSCG	CGCCGGCGGAC	0.0139
zmbs	GOX	GRMZM2G129246	C2	CHR7:5531936-5531954	3'UTR	3510	CGSCGSCGSCG	cgccggcgtag	0.0162
zmbs	GOX	GRMZM2G129246	C2	CHR7:5531936-5531954	3'UTR	3510	CGSCGSCGSCG	CGCCGGCGGAC	0.0109
zmbs	GOX	GRMZM2G129246	C2	CHR7:5531936-5531954	3'UTR	3510	CGSCGSCGSCG	cgccggcgtag	0.0174
zmbs	GOX	GRMZM2G129246	C2	CHR7:5532023-5532047	3'UTR	3600	AP2EREBP_tnt.AT4G18450_col_a_m1	CAGGCGGCGGACGCCGG	0.0104
zmbs	GOX	GRMZM2G129246	C2	CHR7:5532023-5532047	3'UTR	3600	AP2EREBP_tnt.At1g75490_col_a_m1	CGGCGTCCGCCGCCT	0.019
zmbs	GOX	GRMZM2G129246	C2	CHR7:5532023-5532047	3'UTR	3600	AP2EREBP_tnt.ERF3_col_a_m1	AGGCGGCGGACGCCG	0.0148
zmbs	GOX	GRMZM2G129246	C2	CHR7:5532023-5532047	3'UTR	3600	AP2EREBP_tnt.ERF104_col_a_m1	CCCGGCGTCCGCCGCCTGG	0.0122
zmbs	GOX	GRMZM2G129246	C2	CHR7:5532023-5532047	3'UTR	3600	AP2EREBP_tnt.AT3G57600_col_a_m1	CGTCCGCCGCC	0.0214
zmbs	GOX	GRMZM2G129246	C2	CHR7:5532023-5532047	3'UTR	3600	AP2EREBP_tnt.AT1G28160_col_a_m1	AGGCGGCGGACGCCG	0.0143
zmbs	GOX	GRMZM2G129246	C2	CHR7:5532023-5532047	3'UTR	3600	AP2EREBP_tnt.At5g65130_col_a_m1	CGGCGTCCGCCGCCT	0.0184
zmbs	GOX	GRMZM2G129246	C2	CHR7:5532023-5532047	3'UTR	3600	AP2EREBP_tnt.At2g33710_col_m1	CGGCGTCCGCCGCCT	0.0163
zmbs	GOX	GRMZM2G129246	C2	CHR7:5532023-5532047	3'UTR	3600	AP2EREBP_tnt.ESE1_colamp_a_m1	CCAGGCGGCGGACGCCGGGC	0.014
zmbs	GOX	GRMZM2G129246	C2	CHR7:5532023-5532047	3'UTR	3600	AP2EREBP_tnt.CRF10_col100_a_m1	CGGCGTCCGCCGCCT	0.0166
zmbs	GOX	GRMZM2G129246	C2	CHR7:5532023-5532047	3'UTR	3600	AP2EREBP_tnt.RAP211_col_a_m1	CGGCGTCCGCCGCCT	0.0211
zmbs	GOX	GRMZM2G129246	C2	CHR7:5532023-5532047	3'UTR	3600	AP2EREBP_tnt.ERF6_col_m1	CGGCGTCCGCCGCCTGGTCGA	0.0194
zmbs	GOX	GRMZM2G129246	C2	CHR7:5532023-5532047	3'UTR	3600	AP2EREBP_tnt.CRF4_colamp_a_m1	AGGCGGCGGACGCCG	0.0184
zmbs	GOX	GRMZM2G129246	C2	CHR7:5532023-5532047	3'UTR	3600	AP2EREBP_tnt.RAP26_col_a_m1	AGGCGGCGGACGCCG	0.0218
zmbs	GOX	GRMZM2G129246	C2	CHR7:5532023-5532047	3'UTR	3600	AP2EREBP_tnt.At5g18450_col_a_m1	CGACCAGGCGGCGGA	0.0331
zmbs	GOX	GRMZM2G129246	C2	CHR7:5532023-5532047	3'UTR	3600	AP2EREBP_tnt.ERF104_colamp_a_m1	ACCAGGCGGCGGACG	0.0219
zmbs	GOX	GRMZM2G129246	C2	CHR7:5532023-5532047	3'UTR	3600	AP2EREBP_tnt.ERF2_col_a_m1	GCCCGGCGTCCGCCGCCTGGT	0.0218
zmbs	GOX	GRMZM2G129246	C2	CHR7:5532023-5532047	3'UTR	3600	AP2EREBP_tnt.AT1G44830_col_a_m1	CGGCGTCCGCCGCCT	0.0412
zmbs	GOX	GRMZM2G129246	C2	CHR7:5532023-5532047	3'UTR	3600	AP2EREBP_tnt.ERF15_colamp_a_m1	CCCGGCGTCCGCCGCCTG	0.0358
zmbs	GOX	GRMZM2G129246	C2	CHR7:5532023-5532047	3'UTR	3600	AP2EREBP_tnt.ESE1_col_a_m1	ACCAGGCGGCGGACG	0.0231
zmbs	GOX	GRMZM2G129246	C2	CHR7:5532023-5532047	3'UTR	3600	AP2EREBP_tnt.ERF13_colamp_a_m1	ACCAGGCGGCGGACG	0.0379
zmbs	GOX	GRMZM2G129246	C2	CHR7:5532023-5532047	3'UTR	3600	AP2EREBP_tnt.ERF1_colamp_a_d1	AGGCGGCG	0.0375
zmbs	GOX	GRMZM2G129246	C2	CHR7:5532023-5532047	3'UTR	3600	AP2EREBP_tnt.ERF9_colamp_a_m1	GCGTCCGCCGCCTGGTC	0.0446
zmbs	GOX	GRMZM2G129246	C2	CHR7:5532023-5532047	3'UTR	3600	AP2EREBP_tnt.ERF73_col_a_m1	CGGCGTCCGCCGCCTGGTCGA	0.0292
zmbs	GOX	GRMZM2G129246	C2	CHR7:5532023-5532047	3'UTR	3600	AP2EREBP_tnt.AT1G28160_colamp_a_m1	GGCGTCCGCCGCCT	0.0285
zmbs	GOX	GRMZM2G129246	C2	CHR7:5532023-5532047	3'UTR	3600	AP2EREBP_tnt.ERF105_col_m1	GACCAGGCGGCGGAC	0.0326
zmbs	GOX	GRMZM2G129246	C2	CHR7:5532023-5532047	3'UTR	3600	AP2EREBP_tnt.ERF13_col_b_m1	GTCCGCCGCCTGGTC	0.0473
zmbs	GOX	GRMZM2G129246	C2	CHR7:5532023-5532047	3'UTR	3600	AP2EREBP_tnt.ERF11_col_b_m1	CGGCGTCCGCCGCCT	0.0305
zmbs	GOX	GRMZM2G129246	C2	CHR7:5532023-5532047	3'UTR	3600	AP2EREBP_tnt.ERF4_col_a_m1	CGTCCGCCGCCTGGT	0.0418
zmbs	GOX	GRMZM2G129246	C2	CHR7:5532023-5532047	3'UTR	3600	AP2EREBP_tnt.ERF5_col_a_m1	CGGCGTCCGCCGCCT	0.0293
zmbs	GOX	GRMZM2G129246	C2	CHR7:5532023-5532047	3'UTR	3600	AP2EREBP_tnt.ERF15_col_m1	GGCGTCCGCCGCCTG	0.044
zmbs	GOX	GRMZM2G129246	C2	CHR7:5532023-5532047	3'UTR	3600	AP2EREBP_tnt.ERF8_col_a_m1	CCGGCGTCCGCCGCC	0.0364
zmbs	GOX	GRMZM2G129246	C2	CHR7:5532023-5532047	3'UTR	3600	motif_/s_213	GGCGGCGG	0.0123
zmbs	GOX	GRMZM2G129246	C2	CHR7:5532023-5532047	3'UTR	3600	motif_/s_140	CCGCCGCC	0.0169
zmbs	GOX	GRMZM2G129246	C2	CHR7:5532023-5532047	3'UTR	3600	motif_/s_422	CCGGCGTCCGCC	0.0744
zmbs	GOX	GRMZM2G129246	C2	CHR7:5532023-5532047	3'UTR	3600	motif_/s_97	ACCAGGCGGC	0.0575
zmbs	GOX	GRMZM2G129246	C2	CHR7:5532023-5532047	3'UTR	3600	motif_/s_103	AGGCGGCGGACG	0.00988
zmbs	GOX	GRMZM2G129246	C2	CHR7:5532023-5532047	3'UTR	3600	motif_/s_5	GCGGCGGACG	0.0124
zmbs	GOX	GRMZM2G129246	C2	CHR7:5532023-5532047	3'UTR	3600	motif_/s_260	GGCGGCGGACGC	0.00944
zmbs	GOX	GRMZM2G129246	C2	CHR7:5532023-5532047	3'UTR	3600	motif_/s_260	CCCGGCGTCCGC	0.0102
zmbs	GOX	GRMZM2G129246	C2	CHR7:5532023-5532047	3'UTR	3600	motif_/s_342	CCCGGCGTCCGC	0.0102
zmbs	GOX	GRMZM2G129246	C2	CHR7:5532023-5532047	3'UTR	3600	motif_/s_5	GCGGACGCCG	0.0168
zmbs	GOX	GRMZM2G129246	C2	CHR7:5532023-5532047	3'UTR	3600	motif_/s_123	GGCGGACGCCGG	0.155
zmbs	GOX	GRMZM2G129246	C2	CHR7:5532023-5532047	3'UTR	3600	motif_/s_488	ACCAGGCGGCGG	0.106
zmbs	GOX	GRMZM2G129246	C2	CHR7:5532023-5532047	3'UTR	3600	motif_/s_401	GGCGGCGGACGC	0.0125
zmbs	GOX	GRMZM2G129246	C2	CHR7:5532023-5532047	3'UTR	3600	motif_/s_281	GGCGGCGG	0.0333
zmbs	GOX	GRMZM2G129246	C2	CHR7:5532023-5532047	3'UTR	3600	motif_/s_382	CCCGGCGTCC	0.0211
zmbs	GOX	GRMZM2G129246	C2	CHR7:5532023-5532047	3'UTR	3600	MA0999.1	CCGCCGCC	0.0126
zmbs	GOX	GRMZM2G129246	C2	CHR7:5532023-5532047	3'UTR	3600	MA0992.1	CCGCCGCC	0.0118
zmbs	GOX	GRMZM2G129246	C2	CHR7:5532023-5532047	3'UTR	3600	MA0975.1	CCGCCGCC	0.0123
zmbs	GOX	GRMZM2G129246	C2	CHR7:5532023-5532047	3'UTR	3600	MA1228.1	CAGGCGGCGGACGCCGG	0.0104
zmbs	GOX	GRMZM2G129246	C2	CHR7:5532023-5532047	3'UTR	3600	MA1250.1	CGGCGTCCGCCGCCT	0.0188
zmbs	GOX	GRMZM2G129246	C2	CHR7:5532023-5532047	3'UTR	3600	MA1053.1	CCGCCGCC	0.0166
zmbs	GOX	GRMZM2G129246	C2	CHR7:5532023-5532047	3'UTR	3600	MA1052.1	CCGCCGCC	0.0163
zmbs	GOX	GRMZM2G129246	C2	CHR7:5532023-5532047	3'UTR	3600	MA1051.1	CCGCCGCC	0.0175
zmbs	GOX	GRMZM2G129246	C2	CHR7:5532023-5532047	3'UTR	3600	MA0997.1	CCGCCGCCT	0.0173
zmbs	GOX	GRMZM2G129246	C2	CHR7:5532023-5532047	3'UTR	3600	MA0980.1	CCGCCGCC	0.0167
zmbs	GOX	GRMZM2G129246	C2	CHR7:5532023-5532047	3'UTR	3600	MA0976.1	CCGCCGCC	0.0157
zmbs	GOX	GRMZM2G129246	C2	CHR7:5532023-5532047	3'UTR	3600	MA1239.1	CCCGGCGTCCGCCGCCTGG	0.0121
zmbs	GOX	GRMZM2G129246	C2	CHR7:5532023-5532047	3'UTR	3600	MA1242.1	CGTCCGCCGCC	0.0214
zmbs	GOX	GRMZM2G129246	C2	CHR7:5532023-5532047	3'UTR	3600	MA1247.1	AGGCGGCGGACGCCG	0.0141
zmbs	GOX	GRMZM2G129246	C2	CHR7:5532023-5532047	3'UTR	3600	MA0998.1	CCGCCGCCTG	0.0209
zmbs	GOX	GRMZM2G129246	C2	CHR7:5532023-5532047	3'UTR	3600	MA1245.1	CGGCGTCCGCCGCCT	0.0165
zmbs	GOX	GRMZM2G129246	C2	CHR7:5532023-5532047	3'UTR	3600	MA1001.1	CCGCCGCCTG	0.0371
zmbs	GOX	GRMZM2G129246	C2	CHR7:5532023-5532047	3'UTR	3600	MA1266.1	CGGCGTCCGCCGCCT	0.0206
zmbs	GOX	GRMZM2G129246	C2	CHR7:5532023-5532047	3'UTR	3600	MA1221.1	AGGCGGCGGACGCCG	0.022
zmbs	GOX	GRMZM2G129246	C2	CHR7:5532023-5532047	3'UTR	3600	MA1226.1	CGACCAGGCGGCGGA	0.033
zmbs	GOX	GRMZM2G129246	C2	CHR7:5532023-5532047	3'UTR	3600	MA1002.1	TCCGCCGCCT	0.0276
zmbs	GOX	GRMZM2G129246	C2	CHR7:5532023-5532047	3'UTR	3600	MA1005.1	CGCCGCCT	0.0298
zmbs	GOX	GRMZM2G129246	C2	CHR7:5532023-5532047	3'UTR	3600	MA1262.1	GCCCGGCGTCCGCCGCCTGGT	0.0218
zmbs	GOX	GRMZM2G129246	C2	CHR7:5532023-5532047	3'UTR	3600	MA1222.1	CGGCGTCCGCCGCCT	0.0415
zmbs	GOX	GRMZM2G129246	C2	CHR7:5532023-5532047	3'UTR	3600	MA1264.1	ACCAGGCGGCGGACG	0.0227
zmbs	GOX	GRMZM2G129246	C2	CHR7:5532023-5532047	3'UTR	3600	MA1049.1	CGCCGCCT	0.0296
zmbs	GOX	GRMZM2G129246	C2	CHR7:5532023-5532047	3'UTR	3600	MA0567.1	CGCCGCCT	0.038
zmbs	GOX	GRMZM2G129246	C2	CHR7:5532023-5532047	3'UTR	3600	MA1034.1	CGCCGCCT	0.0293
zmbs	GOX	GRMZM2G129246	C2	CHR7:5532023-5532047	3'UTR	3600	MA1000.2	GACCAGGCGGCGGAC	0.0321
zmbs	GOX	GRMZM2G129246	C2	CHR7:5532023-5532047	3'UTR	3600	MA1004.1	CGCCGCCT	0.0336
zmbs	GOX	GRMZM2G129246	C2	CHR7:5532023-5532047	3'UTR	3600	MA1254.1	GTCCGCCGCCTGGTC	0.0466
zmbs	GOX	GRMZM2G129246	C2	CHR7:5532023-5532047	3'UTR	3600	MA0979.1	CGCCGCCT	0.0413
zmbs	GOX	GRMZM2G129246	C2	CHR7:5532023-5532047	3'UTR	3600	MA0993.1	CGCCGCCTGG	0.054
zmbs	GOX	GRMZM2G129246	C2	CHR7:5532023-5532047	3'UTR	3600	MA0994.1	CGCCGCCTGG	0.056
zmbs	GOX	GRMZM2G129246	C2	CHR7:5532023-5532047	3'UTR	3600	MA1225.1	CGGCGTCCGCCGCCT	0.0289
zmbs	GOX	GRMZM2G129246	C2	CHR7:5532023-5532047	3'UTR	3600	MA1231.1	GGCGTCCGCCGCCTG	0.0438
zmbs	GOX	GRMZM2G129246	C2	CHR7:5532023-5532047	3'UTR	3600	CGSCGSCGSCG	GCCCGGCGTCC	0.019
zmbs	GOX	GRMZM2G129246	C2	CHR7:5532089-5532107	3'UTR	3663	motif_/s_401	CGCTGGCGCGGC	0.00451
zmbs	GOX	GRMZM2G129246	C2	CHR7:5532089-5532107	3'UTR	3663	motif_/s_421	CGTGGCGCTGGC	0.113
zmbs	GOX	GRMZM2G129246	C2	CHR7:5532089-5532107	3'UTR	3663	motif_/s_260	CGCTGGCGCGGC	0.0108
zmbs	GOX	GRMZM2G129246	C2	CHR7:5532089-5532107	3'UTR	3663	motif_/s_50	CCAGCGCCACGG	0.211
zmbs	GOX	GRMZM2G129246	C2	CHR7:5532089-5532107	3'UTR	3663	motif_/s_82	CGCCAGCGCC	0.0172
zmbs	GOX	GRMZM2G129246	C2	CHR7:5532089-5532107	3'UTR	3663	motif_/s_82	CCGCGCCAGC	0.0175
zmbs	GOX	GRMZM2G129246	C2	CHR7:5532089-5532107	3'UTR	3663	motif_/s_272	CGCGCCAGCGCC	0.0486
zmbs	GOX	GRMZM2G129246	C2	CHR7:5532089-5532107	3'UTR	3663	motif_/s_380	CGTGGCGCTG	0.0685
zmbs	GOX	GRMZM2G129246	C2	CHR7:5532089-5532107	3'UTR	3663	CGSCGSCGSCG	CGCCAGCGCCA	0.0157
zmbs	GOX	GRMZM2G129246	C2	CHR7:5532089-5532107	3'UTR	3663	CGSCGSCGSCG	CGCTGGCGCGG	0.0194
zmbs	GOX	GRMZM2G129246	C2	CHR7:5532089-5532107	3'UTR	3663	CGSCGSCGCCGC	CGCTGGCGCGGC	0.00677
zmbs	GOX	GRMZM2G129246	C2	CHR7:5532089-5532107	3'UTR	3663	CGSCGSCGSCG	TGGCGCTGGCG	0.0153
zmbs	GOX	GRMZM2G129246	C2	CHR7:5532023-5532047	3'UTR	3600	AP2EREBP_tnt.AT4G18450_col_a_m1	CAGGCGGCGGACGCCGG	0.0104
zmbs	GOX	GRMZM2G129246	C2	CHR7:5532023-5532047	3'UTR	3600	AP2EREBP_tnt.At1g75490_col_a_m1	CGGCGTCCGCCGCCT	0.019
zmbs	GOX	GRMZM2G129246	C2	CHR7:5532023-5532047	3'UTR	3600	AP2EREBP_tnt.ERF3_col_a_m1	AGGCGGCGGACGCCG	0.0148
zmbs	GOX	GRMZM2G129246	C2	CHR7:5532023-5532047	3'UTR	3600	AP2EREBP_tnt.ERF104_col_a_m1	CCCGGCGTCCGCCGCCTGG	0.0122
zmbs	GOX	GRMZM2G129246	C2	CHR7:5532023-5532047	3'UTR	3600	AP2EREBP_tnt.AT3G57600_col_a_m1	CGTCCGCCGCC	0.0214
zmbs	GOX	GRMZM2G129246	C2	CHR7:5532023-5532047	3'UTR	3600	AP2EREBP_tnt.AT1G28160_col_a_m1	AGGCGGCGGACGCCG	0.0143
zmbs	GOX	GRMZM2G129246	C2	CHR7:5532023-5532047	3'UTR	3600	AP2EREBP_tnt.At5g65130_col_a_m1	CGGCGTCCGCCGCCT	0.0184
zmbs	GOX	GRMZM2G129246	C2	CHR7:5532023-5532047	3'UTR	3600	AP2EREBP_tnt.At2g33710_col_m1	CGGCGTCCGCCGCCT	0.0163
zmbs	GOX	GRMZM2G129246	C2	CHR7:5532023-5532047	3'UTR	3600	AP2EREBP_tnt.ESE1_colamp_a_m1	CCAGGCGGCGGACGCCGGGC	0.014
zmbs	GOX	GRMZM2G129246	C2	CHR7:5532023-5532047	3'UTR	3600	AP2EREBP_tnt.CRF10_col100_a_m1	CGGCGTCCGCCGCCT	0.0166
zmbs	GOX	GRMZM2G129246	C2	CHR7:5532023-5532047	3'UTR	3600	AP2EREBP_tnt.RAP211_col_a_m1	CGGCGTCCGCCGCCT	0.0211
zmbs	GOX	GRMZM2G129246	C2	CHR7:5532023-5532047	3'UTR	3600	AP2EREBP_tnt.ERF6_col_m1	CGGCGTCCGCCGCCTGGTCGA	0.0194
zmbs	GOX	GRMZM2G129246	C2	CHR7:5532023-5532047	3'UTR	3600	AP2EREBP_tnt.CRF4_colamp_a_m1	AGGCGGCGGACGCCG	0.0184
zmbs	GOX	GRMZM2G129246	C2	CHR7:5532023-5532047	3'UTR	3600	AP2EREBP_tnt.RAP26_col_a_m1	AGGCGGCGGACGCCG	0.0218
zmbs	GOX	GRMZM2G129246	C2	CHR7:5532023-5532047	3'UTR	3600	AP2EREBP_tnt.At5g18450_col_a_m1	CGACCAGGCGGCGGA	0.0331
zmbs	GOX	GRMZM2G129246	C2	CHR7:5532023-5532047	3'UTR	3600	AP2EREBP_tnt.ERF104_colamp_a_m1	ACCAGGCGGCGGACG	0.0219
zmbs	GOX	GRMZM2G129246	C2	CHR7:5532023-5532047	3'UTR	3600	AP2EREBP_tnt.ERF2_col_a_m1	GCCCGGCGTCCGCCGCCTGGT	0.0218
zmbs	GOX	GRMZM2G129246	C2	CHR7:5532023-5532047	3'UTR	3600	AP2EREBP_tnt.AT1G44830_col_a_m1	CGGCGTCCGCCGCCT	0.0412
zmbs	GOX	GRMZM2G129246	C2	CHR7:5532023-5532047	3'UTR	3600	AP2EREBP_tnt.ERF15_colamp_a_m1	CCCGGCGTCCGCCGCCTG	0.0358
zmbs	GOX	GRMZM2G129246	C2	CHR7:5532023-5532047	3'UTR	3600	AP2EREBP_tnt.ESE1_col_a_m1	ACCAGGCGGCGGACG	0.0231
zmbs	GOX	GRMZM2G129246	C2	CHR7:5532023-5532047	3'UTR	3600	AP2EREBP_tnt.ERF13_colamp_a_m1	ACCAGGCGGCGGACG	0.0379
zmbs	GOX	GRMZM2G129246	C2	CHR7:5532023-5532047	3'UTR	3600	AP2EREBP_tnt.ERF1_colamp_a_d1	AGGCGGCG	0.0375
zmbs	GOX	GRMZM2G129246	C2	CHR7:5532023-5532047	3'UTR	3600	AP2EREBP_tnt.ERF9_colamp_a_m1	GCGTCCGCCGCCTGGTC	0.0446
zmbs	GOX	GRMZM2G129246	C2	CHR7:5532023-5532047	3'UTR	3600	AP2EREBP_tnt.ERF73_col_a_m1	CGGCGTCCGCCGCCTGGTCGA	0.0292
zmbs	GOX	GRMZM2G129246	C2	CHR7:5532023-5532047	3'UTR	3600	AP2EREBP_tnt.AT1G28160_colamp_a_m1	GGCGTCCGCCGCCT	0.0285
zmbs	GOX	GRMZM2G129246	C2	CHR7:5532023-5532047	3'UTR	3600	AP2EREBP_tnt.ERF105_col_m1	GACCAGGCGGCGGAC	0.0326
zmbs	GOX	GRMZM2G129246	C2	CHR7:5532023-5532047	3'UTR	3600	AP2EREBP_tnt.ERF13_col_b_m1	GTCCGCCGCCTGGTC	0.0473
zmbs	GOX	GRMZM2G129246	C2	CHR7:5532023-5532047	3'UTR	3600	AP2EREBP_tnt.ERF11_col_b_m1	CGGCGTCCGCCGCCT	0.0305
zmbs	GOX	GRMZM2G129246	C2	CHR7:5532023-5532047	3'UTR	3600	AP2EREBP_tnt.ERF4_col_a_m1	CGTCCGCCGCCTGGT	0.0418
zmbs	GOX	GRMZM2G129246	C2	CHR7:5532023-5532047	3'UTR	3600	AP2EREBP_tnt.ERF5_col_a_m1	CGGCGTCCGCCGCCT	0.0293
zmbs	GOX	GRMZM2G129246	C2	CHR7:5532023-5532047	3'UTR	3600	AP2EREBP_tnt.ERF15_col_m1	GGCGTCCGCCGCCTG	0.044
zmbs	GOX	GRMZM2G129246	C2	CHR7:5532023-5532047	3'UTR	3600	AP2EREBP_tnt.ERF8_col_a_m1	CCGGCGTCCGCCGCC	0.0364
zmbs	GOX	GRMZM2G129246	C2	CHR7:5532023-5532047	3'UTR	3600	motif_/s_213	GGCGGCGG	0.0123
zmbs	GOX	GRMZM2G129246	C2	CHR7:5532023-5532047	3'UTR	3600	motif_/s_140	CCGCCGCC	0.0169
zmbs	GOX	GRMZM2G129246	C2	CHR7:5532023-5532047	3'UTR	3600	motif_/s_422	CCGGCGTCCGCC	0.0744
zmbs	GOX	GRMZM2G129246	C2	CHR7:5532023-5532047	3'UTR	3600	motif_/s_97	ACCAGGCGGC	0.0575
zmbs	GOX	GRMZM2G129246	C2	CHR7:5532023-5532047	3'UTR	3600	motif_/s_103	AGGCGGCGGACG	0.00988
zmbs	GOX	GRMZM2G129246	C2	CHR7:5532023-5532047	3'UTR	3600	motif_/s_5	GCGGCGGACG	0.0124
zmbs	GOX	GRMZM2G129246	C2	CHR7:5532023-5532047	3'UTR	3600	motif_/s_260	GGCGGCGGACGC	0.00944
zmbs	GOX	GRMZM2G129246	C2	CHR7:5532023-5532047	3'UTR	3600	motif_/s_260	CCCGGCGTCCGC	0.0102
zmbs	GOX	GRMZM2G129246	C2	CHR7:5532023-5532047	3'UTR	3600	motif_/s_342	CCCGGCGTCCGC	0.0102
zmbs	GOX	GRMZM2G129246	C2	CHR7:5532023-5532047	3'UTR	3600	motif_/s_5	GCGGACGCCG	0.0168
zmbs	GOX	GRMZM2G129246	C2	CHR7:5532023-5532047	3'UTR	3600	motif_/s_123	GGCGGACGCCGG	0.155
zmbs	GOX	GRMZM2G129246	C2	CHR7:5532023-5532047	3'UTR	3600	motif_/s_488	ACCAGGCGGCGG	0.106
zmbs	GOX	GRMZM2G129246	C2	CHR7:5532023-5532047	3'UTR	3600	motif_/s_401	GGCGGCGGACGC	0.0125
zmbs	GOX	GRMZM2G129246	C2	CHR7:5532023-5532047	3'UTR	3600	motif_/s_281	GGCGGCGG	0.0333
zmbs	GOX	GRMZM2G129246	C2	CHR7:5532023-5532047	3'UTR	3600	motif_/s_382	CCCGGCGTCC	0.0211
zmbs	GOX	GRMZM2G129246	C2	CHR7:5532023-5532047	3'UTR	3600	MA0999.1	CCGCCGCC	0.0126
zmbs	GOX	GRMZM2G129246	C2	CHR7:5532023-5532047	3'UTR	3600	MA0992.1	CCGCCGCC	0.0118
zmbs	GOX	GRMZM2G129246	C2	CHR7:5532023-5532047	3'UTR	3600	MA0975.1	CCGCCGCC	0.0123
zmbs	GOX	GRMZM2G129246	C2	CHR7:5532023-5532047	3'UTR	3600	MA1228.1	CAGGCGGCGGACGCCGG	0.0104
zmbs	GOX	GRMZM2G129246	C2	CHR7:5532023-5532047	3'UTR	3600	MA1250.1	CGGCGTCCGCCGCCT	0.0188
zmbs	GOX	GRMZM2G129246	C2	CHR7:5532023-5532047	3'UTR	3600	MA1053.1	CCGCCGCC	0.0166
zmbs	GOX	GRMZM2G129246	C2	CHR7:5532023-5532047	3'UTR	3600	MA1052.1	CCGCCGCC	0.0163
zmbs	GOX	GRMZM2G129246	C2	CHR7:5532023-5532047	3'UTR	3600	MA1051.1	CCGCCGCC	0.0175
zmbs	GOX	GRMZM2G129246	C2	CHR7:5532023-5532047	3'UTR	3600	MA0997.1	CCGCCGCCT	0.0173
zmbs	GOX	GRMZM2G129246	C2	CHR7:5532023-5532047	3'UTR	3600	MA0980.1	CCGCCGCC	0.0167
zmbs	GOX	GRMZM2G129246	C2	CHR7:5532023-5532047	3'UTR	3600	MA0976.1	CCGCCGCC	0.0157
zmbs	GOX	GRMZM2G129246	C2	CHR7:5532023-5532047	3'UTR	3600	MA1239.1	CCCGGCGTCCGCCGCCTGG	0.0121
zmbs	GOX	GRMZM2G129246	C2	CHR7:5532023-5532047	3'UTR	3600	MA1242.1	CGTCCGCCGCC	0.0214
zmbs	GOX	GRMZM2G129246	C2	CHR7:5532023-5532047	3'UTR	3600	MA1247.1	AGGCGGCGGACGCCG	0.0141
zmbs	GOX	GRMZM2G129246	C2	CHR7:5532023-5532047	3'UTR	3600	MA0998.1	CCGCCGCCTG	0.0209
zmbs	GOX	GRMZM2G129246	C2	CHR7:5532023-5532047	3'UTR	3600	MA1245.1	CGGCGTCCGCCGCCT	0.0165
zmbs	GOX	GRMZM2G129246	C2	CHR7:5532023-5532047	3'UTR	3600	MA1001.1	CCGCCGCCTG	0.0371
zmbs	GOX	GRMZM2G129246	C2	CHR7:5532023-5532047	3'UTR	3600	MA1266.1	CGGCGTCCGCCGCCT	0.0206
zmbs	GOX	GRMZM2G129246	C2	CHR7:5532023-5532047	3'UTR	3600	MA1221.1	AGGCGGCGGACGCCG	0.022
zmbs	GOX	GRMZM2G129246	C2	CHR7:5532023-5532047	3'UTR	3600	MA1226.1	CGACCAGGCGGCGGA	0.033
zmbs	GOX	GRMZM2G129246	C2	CHR7:5532023-5532047	3'UTR	3600	MA1002.1	TCCGCCGCCT	0.0276
zmbs	GOX	GRMZM2G129246	C2	CHR7:5532023-5532047	3'UTR	3600	MA1005.1	CGCCGCCT	0.0298
zmbs	GOX	GRMZM2G129246	C2	CHR7:5532023-5532047	3'UTR	3600	MA1262.1	GCCCGGCGTCCGCCGCCTGGT	0.0218
zmbs	GOX	GRMZM2G129246	C2	CHR7:5532023-5532047	3'UTR	3600	MA1222.1	CGGCGTCCGCCGCCT	0.0415
zmbs	GOX	GRMZM2G129246	C2	CHR7:5532023-5532047	3'UTR	3600	MA1264.1	ACCAGGCGGCGGACG	0.0227
zmbs	GOX	GRMZM2G129246	C2	CHR7:5532023-5532047	3'UTR	3600	MA1049.1	CGCCGCCT	0.0296
zmbs	GOX	GRMZM2G129246	C2	CHR7:5532023-5532047	3'UTR	3600	MA0567.1	CGCCGCCT	0.038
zmbs	GOX	GRMZM2G129246	C2	CHR7:5532023-5532047	3'UTR	3600	MA1034.1	CGCCGCCT	0.0293
zmbs	GOX	GRMZM2G129246	C2	CHR7:5532023-5532047	3'UTR	3600	MA1000.2	GACCAGGCGGCGGAC	0.0321
zmbs	GOX	GRMZM2G129246	C2	CHR7:5532023-5532047	3'UTR	3600	MA1004.1	CGCCGCCT	0.0336
zmbs	GOX	GRMZM2G129246	C2	CHR7:5532023-5532047	3'UTR	3600	MA1254.1	GTCCGCCGCCTGGTC	0.0466
zmbs	GOX	GRMZM2G129246	C2	CHR7:5532023-5532047	3'UTR	3600	MA0979.1	CGCCGCCT	0.0413
zmbs	GOX	GRMZM2G129246	C2	CHR7:5532023-5532047	3'UTR	3600	MA0993.1	CGCCGCCTGG	0.054
zmbs	GOX	GRMZM2G129246	C2	CHR7:5532023-5532047	3'UTR	3600	MA0994.1	CGCCGCCTGG	0.056
zmbs	GOX	GRMZM2G129246	C2	CHR7:5532023-5532047	3'UTR	3600	MA1225.1	CGGCGTCCGCCGCCT	0.0289
zmbs	GOX	GRMZM2G129246	C2	CHR7:5532023-5532047	3'UTR	3600	MA1231.1	GGCGTCCGCCGCCTG	0.0438
zmbs	GOX	GRMZM2G129246	C2	CHR7:5532023-5532047	3'UTR	3600	CGSCGSCGSCG	GCCCGGCGTCC	0.019
zmbs	GOX	GRMZM2G129246	C2	CHR7:5532089-5532107	3'UTR	3663	motif_/s_401	CGCTGGCGCGGC	0.00451
zmbs	GOX	GRMZM2G129246	C2	CHR7:5532089-5532107	3'UTR	3663	motif_/s_421	CGTGGCGCTGGC	0.113
zmbs	GOX	GRMZM2G129246	C2	CHR7:5532089-5532107	3'UTR	3663	motif_/s_260	CGCTGGCGCGGC	0.0108
zmbs	GOX	GRMZM2G129246	C2	CHR7:5532089-5532107	3'UTR	3663	motif_/s_50	CCAGCGCCACGG	0.211
zmbs	GOX	GRMZM2G129246	C2	CHR7:5532089-5532107	3'UTR	3663	motif_/s_82	CGCCAGCGCC	0.0172
zmbs	GOX	GRMZM2G129246	C2	CHR7:5532089-5532107	3'UTR	3663	motif_/s_82	CCGCGCCAGC	0.0175
zmbs	GOX	GRMZM2G129246	C2	CHR7:5532089-5532107	3'UTR	3663	motif_/s_272	CGCGCCAGCGCC	0.0486
zmbs	GOX	GRMZM2G129246	C2	CHR7:5532089-5532107	3'UTR	3663	motif_/s_380	CGTGGCGCTG	0.0685
zmbs	GOX	GRMZM2G129246	C2	CHR7:5532089-5532107	3'UTR	3663	CGSCGSCGSCG	CGCCAGCGCCA	0.0157
zmbs	GOX	GRMZM2G129246	C2	CHR7:5532089-5532107	3'UTR	3663	CGSCGSCGSCG	CGCTGGCGCGG	0.0194
zmbs	GOX	GRMZM2G129246	C2	CHR7:5532089-5532107	3'UTR	3663	CGSCGSCGCCGC	CGCTGGCGCGGC	0.00677
zmbs	GOX	GRMZM2G129246	C2	CHR7:5532089-5532107	3'UTR	3663	CGSCGSCGSCG	TGGCGCTGGCG	0.0153
zmbs	NADP-ME	GRMZM2G085019	C4	CHR3:7275666-7275690	Upstream	-709	REM_tnt.REM19_col_a_m1	CCAGaaaaaaaaTCA	0.00978
zmbs	NADP-ME	GRMZM2G085019	C4	CHR3:7275666-7275690	Upstream	-709	MYBrelated_tnt.At4g01280_col_a_m1	TGATTTTTTTT	0.429
zmbs	NADP-ME	GRMZM2G085019	C4	CHR3:7275666-7275690	Upstream	-709	REM_tnt.REM19_col_a_m1	GaaaaaaaaTCACAA	0.0413
zmbs	NADP-ME	GRMZM2G085019	C4	CHR3:7275666-7275690	Upstream	-709	REM_tnt.REM19_col_a_m1	AGaaaaaaaaTCACA	0.044
zmbs	NADP-ME	GRMZM2G085019	C4	CHR3:7275666-7275690	Upstream	-709	MYBrelated_tnt.At4g01280_colamp_a_m1	TGATTTTTTTT	0.549
zmbs	NADP-ME	GRMZM2G085019	C4	CHR3:7275666-7275690	Upstream	-709	MYBrelated_tnt.At5g52660_col_a_m1	TGATTTTTTTT	0.54
zmbs	NADP-ME	GRMZM2G085019	C4	CHR3:7275666-7275690	Upstream	-709	motif_/s_152	TTTTTTTTCT	0.0126
zmbs	NADP-ME	GRMZM2G085019	C4	CHR3:7275666-7275690	Upstream	-709	motif_/s_76	TTTTTTTTCT	0.0126
zmbs	NADP-ME	GRMZM2G085019	C4	CHR3:7275666-7275690	Upstream	-709	motif_/s_2	AGaaaaaaaa	0.0117
zmbs	NADP-ME	GRMZM2G085019	C4	CHR3:7275666-7275690	Upstream	-709	motif_/s_376	TTTTTTTTCT	0.0138
zmbs	NADP-ME	GRMZM2G085019	C4	CHR3:7275666-7275690	Upstream	-709	motif_/s_329	TTTTTTTTCTGG	0.0167
zmbs	NADP-ME	GRMZM2G085019	C4	CHR3:7275666-7275690	Upstream	-709	motif_/s_176	GaaaaaaaaTCA	0.0302
zmbs	NADP-ME	GRMZM2G085019	C4	CHR3:7275666-7275690	Upstream	-709	motif_/s_308	AGaaaaaaaa	0.0163
zmbs	NADP-ME	GRMZM2G085019	C4	CHR3:7275666-7275690	Upstream	-709	motif_/s_1	TTTTTTTTCT	0.0156
zmbs	NADP-ME	GRMZM2G085019	C4	CHR3:7275666-7275690	Upstream	-709	motif_/s_329	TTTTTTTCTGGC	0.0181
zmbs	NADP-ME	GRMZM2G085019	C4	CHR3:7275666-7275690	Upstream	-709	motif_/s_227	AGaaaaaaaa	0.0158
zmbs	NADP-ME	GRMZM2G085019	C4	CHR3:7275666-7275690	Upstream	-709	motif_/s_26	CCAGaaaaaaaa	0.0126
zmbs	NADP-ME	GRMZM2G085019	C4	CHR3:7275666-7275690	Upstream	-709	motif_/s_26	CAGaaaaaaaaT	0.0154
zmbs	NADP-ME	GRMZM2G085019	C4	CHR3:7275666-7275690	Upstream	-709	motif_/s_451	TTTTTTTTCT	0.0195
zmbs	NADP-ME	GRMZM2G085019	C4	CHR3:7275666-7275690	Upstream	-709	motif_/s_477	GATTTTTTTTCT	0.017
zmbs	NADP-ME	GRMZM2G085019	C4	CHR3:7275666-7275690	Upstream	-709	motif_/s_177	ATTTTTTTTCTG	0.0175
zmbs	NADP-ME	GRMZM2G085019	C4	CHR3:7275666-7275690	Upstream	-709	motif_/s_477	TGATTTTTTTTC	0.0185
zmbs	NADP-ME	GRMZM2G085019	C4	CHR3:7275666-7275690	Upstream	-709	motif_/s_502	aaaaaaaa	0.0302
zmbs	NADP-ME	GRMZM2G085019	C4	CHR3:7275666-7275690	Upstream	-709	motif_/s_426	TTTTTTTT	0.0304
zmbs	NADP-ME	GRMZM2G085019	C4	CHR3:7275666-7275690	Upstream	-709	motif_/s_358	aaaaaaaa	0.0303
zmbs	NADP-ME	GRMZM2G085019	C4	CHR3:7275666-7275690	Upstream	-709	motif_/s_278	TTTTTTTT	0.0303
zmbs	NADP-ME	GRMZM2G085019	C4	CHR3:7275666-7275690	Upstream	-709	motif_/s_201	TTTTTTTT	0.0302
zmbs	NADP-ME	GRMZM2G085019	C4	CHR3:7275666-7275690	Upstream	-709	motif_/s_126	TTTTTTTT	0.0304
zmbs	NADP-ME	GRMZM2G085019	C4	CHR3:7275666-7275690	Upstream	-709	motif_/s_51	TTTTTTTT	0.0304
zmbs	NADP-ME	GRMZM2G085019	C4	CHR3:7275666-7275690	Upstream	-709	motif_/s_177	GATTTTTTTTCT	0.0213
zmbs	NADP-ME	GRMZM2G085019	C4	CHR3:7275666-7275690	Upstream	-709	motif_/s_101	CAGaaaaaaaaT	0.023
zmbs	NADP-ME	GRMZM2G085019	C4	CHR3:7275666-7275690	Upstream	-709	motif_/s_402	ATTTTTTTTCTG	0.022
zmbs	NADP-ME	GRMZM2G085019	C4	CHR3:7275666-7275690	Upstream	-709	motif_/s_101	CCAGaaaaaaaa	0.0238
zmbs	NADP-ME	GRMZM2G085019	C4	CHR3:7275666-7275690	Upstream	-709	motif_/s_101	AGaaaaaaaaTC	0.0238
zmbs	NADP-ME	GRMZM2G085019	C4	CHR3:7275666-7275690	Upstream	-709	motif_/s_402	GATTTTTTTTCT	0.0227
zmbs	NADP-ME	GRMZM2G085019	C4	CHR3:7275666-7275690	Upstream	-709	motif_/s_76	TTTTTTTCTG	0.0345
zmbs	NADP-ME	GRMZM2G085019	C4	CHR3:7275666-7275690	Upstream	-709	motif_/s_451	GATTTTTTTT	0.0302
zmbs	NADP-ME	GRMZM2G085019	C4	CHR3:7275666-7275690	Upstream	-709	motif_/s_376	ATTTTTTTTC	0.0283
zmbs	NADP-ME	GRMZM2G085019	C4	CHR3:7275666-7275690	Upstream	-709	motif_/s_227	GaaaaaaaaT	0.0286
zmbs	NADP-ME	GRMZM2G085019	C4	CHR3:7275666-7275690	Upstream	-709	motif_/s_177	TTTTTTTTCTGG	0.0268
zmbs	NADP-ME	GRMZM2G085019	C4	CHR3:7275666-7275690	Upstream	-709	motif_/s_502	Gaaaaaaa	0.0441
zmbs	NADP-ME	GRMZM2G085019	C4	CHR3:7275666-7275690	Upstream	-709	motif_/s_426	TTTTTTTC	0.0443
zmbs	NADP-ME	GRMZM2G085019	C4	CHR3:7275666-7275690	Upstream	-709	motif_/s_358	Gaaaaaaa	0.0442
zmbs	NADP-ME	GRMZM2G085019	C4	CHR3:7275666-7275690	Upstream	-709	motif_/s_278	TTTTTTTC	0.0442
zmbs	NADP-ME	GRMZM2G085019	C4	CHR3:7275666-7275690	Upstream	-709	motif_/s_201	TTTTTTTC	0.0441
zmbs	NADP-ME	GRMZM2G085019	C4	CHR3:7275666-7275690	Upstream	-709	motif_/s_126	TTTTTTTC	0.0444
zmbs	NADP-ME	GRMZM2G085019	C4	CHR3:7275666-7275690	Upstream	-709	motif_/s_331	ATTTTTTTTCTG	0.0242
zmbs	NADP-ME	GRMZM2G085019	C4	CHR3:7275666-7275690	Upstream	-709	motif_/s_1	TTTTTTTCTG	0.033
zmbs	NADP-ME	GRMZM2G085019	C4	CHR3:7275666-7275690	Upstream	-709	motif_/s_30	TTTTTTTTCTGG	0.294
zmbs	NADP-ME	GRMZM2G085019	C4	CHR3:7275666-7275690	Upstream	-709	motif_/s_177	TGATTTTTTTTC	0.0276
zmbs	NADP-ME	GRMZM2G085019	C4	CHR3:7275666-7275690	Upstream	-709	motif_/s_451	ATTTTTTTTC	0.0335
zmbs	NADP-ME	GRMZM2G085019	C4	CHR3:7275666-7275690	Upstream	-709	motif_/s_477	ATTTTTTTTCTG	0.0284
zmbs	NADP-ME	GRMZM2G085019	C4	CHR3:7275666-7275690	Upstream	-709	motif_/s_101	GaaaaaaaaTCA	0.0289
zmbs	NADP-ME	GRMZM2G085019	C4	CHR3:7275666-7275690	Upstream	-709	motif_/s_152	ATTTTTTTTC	0.0359
zmbs	NADP-ME	GRMZM2G085019	C4	CHR3:7275666-7275690	Upstream	-709	motif_/s_329	ATTTTTTTTCTG	0.0462
zmbs	NADP-ME	GRMZM2G085019	C4	CHR3:7275666-7275690	Upstream	-709	motif_/s_26	AGaaaaaaaaTC	0.0288
zmbs	NADP-ME	GRMZM2G085019	C4	CHR3:7275666-7275690	Upstream	-709	motif_/s_308	CAGaaaaaaa	0.037
zmbs	NADP-ME	GRMZM2G085019	C4	CHR3:7275666-7275690	Upstream	-709	motif_/s_331	TTTTTTTTCTGG	0.0287
zmbs	NADP-ME	GRMZM2G085019	C4	CHR3:7275666-7275690	Upstream	-709	motif_/s_402	TGATTTTTTTTC	0.0328
zmbs	NADP-ME	GRMZM2G085019	C4	CHR3:7275666-7275690	Upstream	-709	motif_/s_227	CAGaaaaaaa	0.0399
zmbs	NADP-ME	GRMZM2G085019	C4	CHR3:7275666-7275690	Upstream	-709	motif_/s_251	TTTTTTTTCTGG	0.0313
zmbs	NADP-ME	GRMZM2G085019	C4	CHR3:7275666-7275690	Upstream	-709	motif_/s_1	ATTTTTTTTC	0.0454
zmbs	NADP-ME	GRMZM2G085019	C4	CHR3:7275666-7275690	Upstream	-709	motif_/s_152	GATTTTTTTT	0.0453
zmbs	NADP-ME	GRMZM2G085019	C4	CHR3:7275666-7275690	Upstream	-709	motif_/s_358	AGaaaaaa	0.0645
zmbs	NADP-ME	GRMZM2G085019	C4	CHR3:7275666-7275690	Upstream	-709	motif_/s_51	TTTTTTTC	0.0631
zmbs	NADP-ME	GRMZM2G085019	C4	CHR3:7275666-7275690	Upstream	-709	motif_/s_2	CAGaaaaaaa	0.0469
zmbs	NADP-ME	GRMZM2G085019	C4	CHR3:7275666-7275690	Upstream	-709	motif_/s_251	ATTTTTTTTCTG	0.0337
zmbs	NADP-ME	GRMZM2G085019	C4	CHR3:7275666-7275690	Upstream	-709	MA1190.1	TGATTTTTTTT	0.429
zmbs	NADP-ME	GRMZM2G085019	C4	CHR3:7275666-7275690	Upstream	-709	MA1183.1	TGATTTTTTTT	0.54
zmbs	NADP-ME	GRMZM2G085019	C4	CHR3:7275666-7275690	Upstream	-709	GAAAAAAAAAW	CAGaaaaaaaa	0.0278
zmbs	NADP-ME	GRMZM2G085019	C4	CHR3:7275666-7275690	Upstream	-709	GAAAAAAAAAW	AGaaaaaaaaT	0.0336
zmbs	NADP-ME	GRMZM2G085019	C4	CHR3:7275666-7275690	Upstream	-709	AAAAAAAAADR	GaaaaaaaaTC	0.0352
zmbs	NADP-ME	GRMZM2G085019	C4	CHR3:7275666-7275690	Upstream	-709	TTTTTYTTTTT	TTTTTTTTCTG	0.051
zmbs	NADP-ME	GRMZM2G085019	C4	CHR3:7275666-7275690	Upstream	-709	TTTTTTTTTTS	TTTTTTTTCTG	0.0383
zmbs	NADP-ME	GRMZM2G085019	C4	CHR3:7275666-7275690	Upstream	-709	RAAAAARAAAA	CAGaaaaaaaa	0.0277
zmbs	NADP-ME	GRMZM2G085019	C4	CHR3:7275666-7275690	Upstream	-709	RAARRARARRAA	CCAGaaaaaaaa	0.0571
zmbs	NADP-ME	GRMZM2G085019	C4	CHR3:7275666-7275690	Upstream	-709	TBYTTTYTTTT	TGATTTTTTTT	0.0241
zmbs	NADP-ME	GRMZM2G085019	C4	CHR3:7275666-7275690	Upstream	-709	TBYTTTYTTTT	ATTTTTTTTCT	0.0453
zmbs	NADP-ME	GRMZM2G085019	C4	CHR3:7275666-7275690	Upstream	-709	TTTTTTTTYTYT	ATTTTTTTTCTG	0.0603
zmbs	NADP-ME	GRMZM2G085019	C4	CHR3:7275666-7275690	Upstream	-709	AAAAAAAAAAA	AGaaaaaaaaT	0.0333
zmbs	NADP-ME	GRMZM2G085019	C4	CHR3:7275666-7275690	Upstream	-709	TTTTTTTTTTW	TTTTTTTCTGG	0.0615
zmbs	NADP-ME	GRMZM2G085019	C4	CHR3:7275666-7275690	Upstream	-709	TTTTTTTTTTW	TTTTTTTTCTG	0.0682
zmbs	NADP-ME	GRMZM2G085019	C4	CHR3:7275666-7275690	Upstream	-709	TTTTKTTTYYT	TTTTTTTTCTG	0.0119
zmbs	NADP-ME	GRMZM2G085019	C4	CHR3:7275666-7275690	Upstream	-709	TTTTKTTT	TTTTTTTT	0.0305
zmbs	NADP-ME	GRMZM2G085019	C4	CHR3:7275666-7275690	Upstream	-709	ARAARAAAAAAA	AGaaaaaaaaTC	0.0637
zmbs	NADP-ME	GRMZM2G085019	C4	CHR3:7275666-7275690	Upstream	-709	WTTYTTTTTTTT	GTGATTTTTTTT	0.0543
zmbs	NADP-ME	GRMZM2G085019	C4	CHR3:7275666-7275690	Upstream	-709	AAAMAAAAVAAR	aaaaaaaTCACA	0.0494
zmbs	NADP-ME	GRMZM2G085019	C4	CHR3:7275666-7275690	Upstream	-709	AAAAAAAAAAA	AGaaaaaaaaT	0.0342
zmbs	NADP-ME	GRMZM2G085019	C4	CHR3:7275666-7275690	Upstream	-709	AAAAAAAA	aaaaaaaa	0.0304
zmbs	NADP-ME	GRMZM2G085019	C4	CHR3:7275666-7275690	Upstream	-709	AAAAAAAA	aaaaaaaT	0.0689
zmbs	NADP-ME	GRMZM2G085019	C4	CHR3:7275666-7275690	Upstream	-709	RAAAAAAAAAR	CAGaaaaaaaa	0.0321
zmbs	NADP-ME	GRMZM2G085019	C4	CHR3:7275666-7275690	Upstream	-709	RAAAAAAAAAR	AGaaaaaaaaT	0.0482
zmbs	NADP-ME	GRMZM2G085019	C4	CHR3:7275666-7275690	Upstream	-709	KKTTTTTTTTT	TGATTTTTTTT	0.0156
zmbs	NADP-ME	GRMZM2G085019	C4	CHR3:7275666-7275690	Upstream	-709	KYTTTTTYTTYT	TGATTTTTTTTC	0.0653
zmbs	NADP-ME	GRMZM2G085019	C4	CHR3:7275666-7275690	Upstream	-709	ARAAAAAAAAAA	GaaaaaaaaTCA	0.0299
zmbs	NADP-ME	GRMZM2G085019	C4	CHR3:7275666-7275690	Upstream	-709	TBTTTTTTTTTT	TGATTTTTTTTC	0.0161
zmbs	NADP-ME	GRMZM2G085019	C4	CHR3:7275666-7275690	Upstream	-709	TYTTTTYTTYTT	TTTTTTTTCTGG	0.0538
zmbs	NADP-ME	GRMZM2G085019	C4	CHR3:7275666-7275690	Upstream	-709	TTWTTTTTTYK	TTTTTTTTCTG	0.0153
zmbs	NADP-ME	GRMZM2G085019	C4	CHR3:7275666-7275690	Upstream	-709	TTWTTTTTTYK	ATTTTTTTTCT	0.024
zmbs	NADP-ME	GRMZM2G085019	C4	CHR3:7275666-7275690	Upstream	-709	TTWTTTTTTYK	TTTTTTTCTGG	0.077
zmbs	NADP-ME	GRMZM2G085019	C4	CHR3:7275666-7275690	Upstream	-709	RMMAAAMMAAA	CAGaaaaaaaa	0.0507
zmbs	NADP-ME	GRMZM2G085019	C4	CHR3:7275666-7275690	Upstream	-709	RMMAAAMMAAA	GCCAGaaaaaa	0.0515
zmbs	NADP-ME	GRMZM2G085019	C4	CHR3:7275666-7275690	Upstream	-709	ARAAAAAAAAA	CAGaaaaaaaa	0.0496
zmbs	NADP-ME	GRMZM2G085019	C4	CHR3:7275666-7275690	Upstream	-709	TTTTTYTTTTBY	TTTTTTTCTGGC	0.0257
zmbs	NADP-ME	GRMZM2G085019	C4	CHR3:7275666-7275690	Upstream	-709	TTTTTYTTYYTT	ATTTTTTTTCTG	0.0212
zmbs	NADP-ME	GRMZM2G085019	C4	CHR3:7275666-7275690	Upstream	-709	TTTTTYTTYYTT	TGATTTTTTTTC	0.0564
zmbs	NADP-ME	GRMZM2G085019	C4	CHR3:7275666-7275690	Upstream	-709	AAAARAAAARAA	CCAGaaaaaaaa	0.0478
zmbs	NADP-ME	GRMZM2G085019	C4	CHR3:7275666-7275690	Upstream	-709	TTTHTTTTTYY	ATTTTTTTTCT	0.0738
zmbs	NADP-ME	GRMZM2G085019	C4	CHR3:7275666-7275690	Upstream	-709	TTTKTTTTKYTT	ATTTTTTTTCTG	0.0371
zmbs	NADP-ME	GRMZM2G085019	C4	CHR3:7275666-7275690	Upstream	-709	TTTYTTTTTTNT	TTTTTTTCTGGC	0.0623
zmbs	NADP-ME	GRMZM2G085019	C4	CHR3:7275666-7275690	Upstream	-709	TBTHTTTTTYTT	TTGTGATTTTTT	0.0752
zmbs	NADP-ME	GRMZM2G085019	C4	CHR3:7276316-7276340	Upstream	-59	motif_/s_497	CGCACCGCGCCG	0.108
zmbs	NADP-ME	GRMZM2G085019	C4	CHR3:7276316-7276340	Upstream	-59	motif_/s_380	CGGCGCGGTG	0.0513
zmbs	NADP-ME	GRMZM2G085019	C4	CHR3:7276316-7276340	Upstream	-59	motif_/s_230	CCGCGCCGAG	0.01
zmbs	NADP-ME	GRMZM2G085019	C4	CHR3:7276316-7276340	Upstream	-59	motif_/s_253	GCTCGGCGCGGT	0.0304
zmbs	NADP-ME	GRMZM2G085019	C4	CHR3:7276316-7276340	Upstream	-59	motif_/s_436	GCGGTGCG	0.0763
zmbs	NADP-ME	GRMZM2G085019	C4	CHR3:7276316-7276340	Upstream	-59	motif_/s_253	CCGCACCGCGCC	0.0369
zmbs	NADP-ME	GRMZM2G085019	C4	CHR3:7276316-7276340	Upstream	-59	motif_/s_490	CAAAACCGCACC	0.356
zmbs	NADP-ME	GRMZM2G085019	C4	CHR3:7276316-7276340	Upstream	-59	motif_/s_321	CACCGCGCCG	0.0166
zmbs	NADP-ME	GRMZM2G085019	C4	CHR3:7276316-7276340	Upstream	-59	MA0579.1	GGCTCGGCGCG	0.421
zmbs	NADP-ME	GRMZM2G085019	C4	CHR3:7276540-7276564	Exon/CD	165	AP2EREBP_tnt.ERF9_col_a_m1	CGGAGGCGGCGACGGCGGCGG	2.21e-06
zmbs	NADP-ME	GRMZM2G085019	C4	CHR3:7276540-7276564	Exon/CD	165	AP2EREBP_tnt.CRF4_col_a_m1	CCGCCGCCGTCGCCGCCTCCG	3.11e-06
zmbs	NADP-ME	GRMZM2G085019	C4	CHR3:7276540-7276564	Exon/CD	165	AP2EREBP_tnt.LEP_col_a_m1	ACCGCCGCCGTCGCCGCCTCC	4.75e-06
zmbs	NADP-ME	GRMZM2G085019	C4	CHR3:7276540-7276564	Exon/CD	165	AP2EREBP_tnt.SHN3_col_a_m1	ACCGCCGCCGTCGCCGCCTCC	6.76e-06
zmbs	NADP-ME	GRMZM2G085019	C4	CHR3:7276540-7276564	Exon/CD	165	AP2EREBP_tnt.AT1G71450_col_a_m1	CACCGCCGCCGTCGCCGCCT	1.05e-05
zmbs	NADP-ME	GRMZM2G085019	C4	CHR3:7276540-7276564	Exon/CD	165	LOBAS2_tnt.LOB_col_a_m1	ACCGCCGCCGTCGCCGCCTCC	1.56e-05
zmbs	NADP-ME	GRMZM2G085019	C4	CHR3:7276540-7276564	Exon/CD	165	AP2EREBP_tnt.ERF48_col_a_m1	GGAGGCGGCGACGGCGGCGGT	3.46e-05
zmbs	NADP-ME	GRMZM2G085019	C4	CHR3:7276540-7276564	Exon/CD	165	AP2EREBP_tnt.ESE1_colamp_a_m1	GGAGGCGGCGACGGCGGCGG	7.54e-06
zmbs	NADP-ME	GRMZM2G085019	C4	CHR3:7276540-7276564	Exon/CD	165	AP2EREBP_tnt.ERF115_col_a_m1	CCGCCGCCGTCGCCG	2.02e-05
zmbs	NADP-ME	GRMZM2G085019	C4	CHR3:7276540-7276564	Exon/CD	165	AP2EREBP_tnt.ERF5_colamp_a_m1	CCGCCGCCGTCGCCGCCTCCG	1.35e-05
zmbs	NADP-ME	GRMZM2G085019	C4	CHR3:7276540-7276564	Exon/CD	165	mTERF_tnt.AT5G23930_col_a_m1	CACCGCCGCCGTCGCCGCCT	2.15e-05
zmbs	NADP-ME	GRMZM2G085019	C4	CHR3:7276540-7276564	Exon/CD	165	AP2EREBP_tnt.ERF2_col_a_m1	CCGCCGCCGTCGCCGCCTCCG	2.24e-05
zmbs	NADP-ME	GRMZM2G085019	C4	CHR3:7276540-7276564	Exon/CD	165	AP2EREBP_tnt.At2g33710_colamp_a_m1	ACCGCCGCCGTCGCCGCC	7.63e-05
zmbs	NADP-ME	GRMZM2G085019	C4	CHR3:7276540-7276564	Exon/CD	165	AP2EREBP_tnt.ESE3_col_a_m1	AGGCGGCGACGGCGGCGGT	5.89e-05
zmbs	NADP-ME	GRMZM2G085019	C4	CHR3:7276540-7276564	Exon/CD	165	AP2EREBP_tnt.ERF104_col_a_m1	CGCCGCCGTCGCCGCCTCC	5.53e-05
zmbs	NADP-ME	GRMZM2G085019	C4	CHR3:7276540-7276564	Exon/CD	165	AP2EREBP_tnt.ERF10_col_a_m1	ACCGCCGCCGTCGCCGCCTCC	7.53e-05
zmbs	NADP-ME	GRMZM2G085019	C4	CHR3:7276540-7276564	Exon/CD	165	AP2EREBP_tnt.ERF73_colamp_a_m1	GAGGCGGCGACGGCGGCGGTG	0.000104
zmbs	NADP-ME	GRMZM2G085019	C4	CHR3:7276540-7276564	Exon/CD	165	AP2EREBP_tnt.AT1G71450_col_a_m1	CGCCGCCGTCGCCGCCTCCG	0.000148
zmbs	NADP-ME	GRMZM2G085019	C4	CHR3:7276540-7276564	Exon/CD	165	mTERF_tnt.AT5G23930_col_a_m1	CGCCGCCGTCGCCGCCTCCG	0.00011
zmbs	NADP-ME	GRMZM2G085019	C4	CHR3:7276540-7276564	Exon/CD	165	AP2EREBP_tnt.ABR1_col_a_m1	GGCGGCGACGGCGGCGGTG	0.000392
zmbs	NADP-ME	GRMZM2G085019	C4	CHR3:7276540-7276564	Exon/CD	165	HMG_tnt.3XHMGBOX1_col_a_m1	GAGGCGGCGACGGCGGCGGTG	0.000242
zmbs	NADP-ME	GRMZM2G085019	C4	CHR3:7276540-7276564	Exon/CD	165	AP2EREBP_tnt.ERF73_colamp_a_m1	GCGGAGGCGGCGACGGCGGCG	0.000154
zmbs	NADP-ME	GRMZM2G085019	C4	CHR3:7276540-7276564	Exon/CD	165	AP2EREBP_tnt.AT1G28160_colamp_a_m1	CACCGCCGCCGTCG	0.000186
zmbs	NADP-ME	GRMZM2G085019	C4	CHR3:7276540-7276564	Exon/CD	165	AP2EREBP_tnt.ERF3_colamp_a_m1	AGGCGGCGACGGCGGCGGTG	0.000218
zmbs	NADP-ME	GRMZM2G085019	C4	CHR3:7276540-7276564	Exon/CD	165	AP2EREBP_tnt.AT4G18450_col_a_m1	GAGGCGGCGACGGCGGC	0.000196
zmbs	NADP-ME	GRMZM2G085019	C4	CHR3:7276540-7276564	Exon/CD	165	AP2EREBP_tnt.ABR1_col_a_m1	GGAGGCGGCGACGGCGGCG	0.000573
zmbs	NADP-ME	GRMZM2G085019	C4	CHR3:7276540-7276564	Exon/CD	165	AP2EREBP_tnt.ERF105_col_m1	GCGACGGCGGCGGTG	0.000263
zmbs	NADP-ME	GRMZM2G085019	C4	CHR3:7276540-7276564	Exon/CD	165	LOBAS2_tnt.AS2_col_a_m1	CCGCCGCCGTCGCCGCCTCCG	0.000486
zmbs	NADP-ME	GRMZM2G085019	C4	CHR3:7276540-7276564	Exon/CD	165	AP2EREBP_tnt.ERF15_colamp_a_m1	CGCCGCCGTCGCCGCCTC	0.00048
zmbs	NADP-ME	GRMZM2G085019	C4	CHR3:7276540-7276564	Exon/CD	165	AP2EREBP_tnt.ERF7_col_a_m1	CCGCCGCCGTCGCCGCCTCCG	0.000309
zmbs	NADP-ME	GRMZM2G085019	C4	CHR3:7276540-7276564	Exon/CD	165	AP2EREBP_tnt.ESE3_colamp_a_m1	GCGACGGCGGCGGTG	0.000409
zmbs	NADP-ME	GRMZM2G085019	C4	CHR3:7276540-7276564	Exon/CD	165	AP2EREBP_tnt.ERF115_col_a_m1	CCGCCGTCGCCGCCT	0.000304
zmbs	NADP-ME	GRMZM2G085019	C4	CHR3:7276540-7276564	Exon/CD	165	AP2EREBP_tnt.ERF115_colamp_a_m1	GCGGCGACGGCGGCG	0.000518
zmbs	NADP-ME	GRMZM2G085019	C4	CHR3:7276540-7276564	Exon/CD	165	AP2EREBP_tnt.RAP212_col_a_m1	CGGAGGCGGCGACGGCGGCGG	0.000447
zmbs	NADP-ME	GRMZM2G085019	C4	CHR3:7276540-7276564	Exon/CD	165	AP2EREBP_tnt.ERF10_colamp_a_m1	AGGCGGCGACGGCGGCGGTG	0.00158
zmbs	NADP-ME	GRMZM2G085019	C4	CHR3:7276540-7276564	Exon/CD	165	HMG_tnt.3XHMGBOX1_col_a_m1	GCGGAGGCGGCGACGGCGGCG	0.000592
zmbs	NADP-ME	GRMZM2G085019	C4	CHR3:7276540-7276564	Exon/CD	165	AP2EREBP_tnt.ESE1_col_a_m1	CGGCGACGGCGGCGG	0.000366
zmbs	NADP-ME	GRMZM2G085019	C4	CHR3:7276540-7276564	Exon/CD	165	AP2EREBP_tnt.ERF104_colamp_a_m1	CGGCGACGGCGGCGG	0.000386
zmbs	NADP-ME	GRMZM2G085019	C4	CHR3:7276540-7276564	Exon/CD	165	AP2EREBP_tnt.ERF115_colamp_a_m1	GCGACGGCGGCGGTG	0.000874
zmbs	NADP-ME	GRMZM2G085019	C4	CHR3:7276540-7276564	Exon/CD	165	AP2EREBP_tnt.ERF5_col_a_m1	CCGCCGCCGTCGCCG	0.000747
zmbs	NADP-ME	GRMZM2G085019	C4	CHR3:7276540-7276564	Exon/CD	165	AP2EREBP_tnt.ERF2_colamp_a_m1	CCGCCGCCGTCGCCGCCTCCG	0.000825
zmbs	NADP-ME	GRMZM2G085019	C4	CHR3:7276540-7276564	Exon/CD	165	AP2EREBP_tnt.RAP211_col_a_m1	CCGCCGTCGCCGCCT	0.00147
zmbs	NADP-ME	GRMZM2G085019	C4	CHR3:7276540-7276564	Exon/CD	165	AP2EREBP_tnt.At1g22810_col_m1	GGCGGCGACGGCGGC	0.00258
zmbs	NADP-ME	GRMZM2G085019	C4	CHR3:7276540-7276564	Exon/CD	165	AP2EREBP_tnt.ERF7_colamp_a_m1	GAGGCGGCGACGGCGGCGGTG	0.00141
zmbs	NADP-ME	GRMZM2G085019	C4	CHR3:7276540-7276564	Exon/CD	165	AP2EREBP_tnt.ERF5_col_a_m1	CCGTCGCCGCCTCCG	0.00101
zmbs	NADP-ME	GRMZM2G085019	C4	CHR3:7276540-7276564	Exon/CD	165	AP2EREBP_tnt.ESE1_col_a_m1	CGGAGGCGGCGACGG	0.00104
zmbs	NADP-ME	GRMZM2G085019	C4	CHR3:7276540-7276564	Exon/CD	165	AP2EREBP_tnt.ERF73_col_a_m1	CCGCCGCCGTCGCCGCCTCCG	0.00126
zmbs	NADP-ME	GRMZM2G085019	C4	CHR3:7276540-7276564	Exon/CD	165	AP2EREBP_tnt.ERF104_colamp_a_m1	CGGAGGCGGCGACGG	0.00113
zmbs	NADP-ME	GRMZM2G085019	C4	CHR3:7276540-7276564	Exon/CD	165	AP2EREBP_tnt.ERF15_col_m1	CGCCGTCGCCGCCTC	0.00153
zmbs	NADP-ME	GRMZM2G085019	C4	CHR3:7276540-7276564	Exon/CD	165	AP2EREBP_tnt.CRF4_colamp_a_m1	CGGCGACGGCGGCGG	0.00131
zmbs	NADP-ME	GRMZM2G085019	C4	CHR3:7276540-7276564	Exon/CD	165	AP2EREBP_tnt.At1g22810_col_m1	GGCGACGGCGGCGGT	0.00365
zmbs	NADP-ME	GRMZM2G085019	C4	CHR3:7276540-7276564	Exon/CD	165	AP2EREBP_tnt.ERF13_col_b_m1	CACCGCCGCCGTCGC	0.00963
zmbs	NADP-ME	GRMZM2G085019	C4	CHR3:7276540-7276564	Exon/CD	165	AP2EREBP_tnt.At5g65130_col_a_m1	CCGCCGTCGCCGCCT	0.00223
zmbs	NADP-ME	GRMZM2G085019	C4	CHR3:7276540-7276564	Exon/CD	165	AP2EREBP_tnt.ERF5_col_a_m1	CCGCCGTCGCCGCCT	0.00167
zmbs	NADP-ME	GRMZM2G085019	C4	CHR3:7276540-7276564	Exon/CD	165	AP2EREBP_tnt.At5g18450_col_a_m1	GGCGACGGCGGCGGT	0.00404
zmbs	NADP-ME	GRMZM2G085019	C4	CHR3:7276540-7276564	Exon/CD	165	LOBAS2_tnt.LBD13_col_a_m1	AGGCGGCGACGGCGGCG	0.00953
zmbs	NADP-ME	GRMZM2G085019	C4	CHR3:7276540-7276564	Exon/CD	165	AP2EREBP_tnt.ERF4_col_a_m1	CCGCCGCCGTCGCCG	0.00362
zmbs	NADP-ME	GRMZM2G085019	C4	CHR3:7276540-7276564	Exon/CD	165	AP2EREBP_tnt.ERF105_col_m1	GCGGCGACGGCGGCG	0.00233
zmbs	NADP-ME	GRMZM2G085019	C4	CHR3:7276540-7276564	Exon/CD	165	AP2EREBP_tnt.ERF15_col_m1	CACCGCCGCCGTCGC	0.00274
zmbs	NADP-ME	GRMZM2G085019	C4	CHR3:7276540-7276564	Exon/CD	165	AP2EREBP_tnt.ERF8_col_a_m1	ACCGCCGCCGTCGCC	0.00255
zmbs	NADP-ME	GRMZM2G085019	C4	CHR3:7276540-7276564	Exon/CD	165	AP2EREBP_tnt.ERF3_col_a_m1	AGGCGGCGACGGCGG	0.00288
zmbs	NADP-ME	GRMZM2G085019	C4	CHR3:7276540-7276564	Exon/CD	165	AP2EREBP_tnt.ERF115_col_a_m1	CCGTCGCCGCCTCCG	0.00243
zmbs	NADP-ME	GRMZM2G085019	C4	CHR3:7276540-7276564	Exon/CD	165	AP2EREBP_tnt.CRF4_colamp_a_m1	CGGAGGCGGCGACGG	0.00234
zmbs	NADP-ME	GRMZM2G085019	C4	CHR3:7276540-7276564	Exon/CD	165	AP2EREBP_tnt.ERF105_col_m1	GCGGAGGCGGCGACG	0.00274
zmbs	NADP-ME	GRMZM2G085019	C4	CHR3:7276540-7276564	Exon/CD	165	AP2EREBP_tnt.CRF10_col100_a_m1	CCGCCGCCGTCGCCG	0.00261
zmbs	NADP-ME	GRMZM2G085019	C4	CHR3:7276540-7276564	Exon/CD	165	AP2EREBP_tnt.PUCHI_col_a_m1	CCGCCGTCGCCGCCT	0.0034
zmbs	NADP-ME	GRMZM2G085019	C4	CHR3:7276540-7276564	Exon/CD	165	AP2EREBP_tnt.At2g33710_colamp_a_m1	GCCGCCGTCGCCGCCTCC	0.00383
zmbs	NADP-ME	GRMZM2G085019	C4	CHR3:7276540-7276564	Exon/CD	165	AP2EREBP_tnt.At5g67000_col_a_m1	CGGCGACGGCGGCGG	0.00799
zmbs	NADP-ME	GRMZM2G085019	C4	CHR3:7276540-7276564	Exon/CD	165	AP2EREBP_tnt.ERF115_colamp_a_m1	GCGGAGGCGGCGACG	0.0043
zmbs	NADP-ME	GRMZM2G085019	C4	CHR3:7276540-7276564	Exon/CD	165	AP2EREBP_tnt.At2g33710_col_m1	CCGCCGTCGCCGCCT	0.00351
zmbs	NADP-ME	GRMZM2G085019	C4	CHR3:7276540-7276564	Exon/CD	165	AP2EREBP_tnt.CRF10_col100_a_m1	CCGCCGTCGCCGCCT	0.00325
zmbs	NADP-ME	GRMZM2G085019	C4	CHR3:7276540-7276564	Exon/CD	165	AP2EREBP_tnt.At1g75490_col_a_m1	CCGCCGTCGCCGCCT	0.00604
zmbs	NADP-ME	GRMZM2G085019	C4	CHR3:7276540-7276564	Exon/CD	165	AP2EREBP_tnt.AT1G28160_colamp_a_m1	CGCCGTCGCCGCCT	0.00378
zmbs	NADP-ME	GRMZM2G085019	C4	CHR3:7276540-7276564	Exon/CD	165	AP2EREBP_tnt.AT1G71450_colamp_a_m1	CCGCCGCCGTCGC	0.031
zmbs	NADP-ME	GRMZM2G085019	C4	CHR3:7276540-7276564	Exon/CD	165	AP2EREBP_tnt.ERF10_colamp_a_m1	CGGAGGCGGCGACGGCGGCG	0.0063
zmbs	NADP-ME	GRMZM2G085019	C4	CHR3:7276540-7276564	Exon/CD	165	AP2EREBP_tnt.CRF10_col100_a_m1	CCGTCGCCGCCTCCG	0.00356
zmbs	NADP-ME	GRMZM2G085019	C4	CHR3:7276540-7276564	Exon/CD	165	AP2EREBP_tnt.RAP26_col_a_m1	AGGCGGCGACGGCGG	0.00441
zmbs	NADP-ME	GRMZM2G085019	C4	CHR3:7276540-7276564	Exon/CD	165	HMG_tnt.3XHMGBOX1_colamp_a_m1	ACCGCCGCCGTCGCC	0.0112
zmbs	NADP-ME	GRMZM2G085019	C4	CHR3:7276540-7276564	Exon/CD	165	AP2EREBP_tnt.AT1G28160_col_a_m1	AGGCGGCGACGGCGG	0.0044
zmbs	NADP-ME	GRMZM2G085019	C4	CHR3:7276540-7276564	Exon/CD	165	AP2EREBP_tnt.At4g16750_col_a_m1	CACCGCCGCCGTCGC	0.016
zmbs	NADP-ME	GRMZM2G085019	C4	CHR3:7276540-7276564	Exon/CD	165	LOBAS2_tnt.LBD13_col_a_m1	CGGCGACGGCGGCGGTG	0.0144
zmbs	NADP-ME	GRMZM2G085019	C4	CHR3:7276540-7276564	Exon/CD	165	AP2EREBP_tnt.ERF11_col_b_m1	CCGCCGCCGTCGCCG	0.00506
zmbs	NADP-ME	GRMZM2G085019	C4	CHR3:7276540-7276564	Exon/CD	165	AP2EREBP_tnt.ERF11_col_b_m1	CCGCCGTCGCCGCCT	0.00525
zmbs	NADP-ME	GRMZM2G085019	C4	CHR3:7276540-7276564	Exon/CD	165	AP2EREBP_tnt.At5g18450_col_a_m1	GGCGGCGACGGCGGC	0.00849
zmbs	NADP-ME	GRMZM2G085019	C4	CHR3:7276540-7276564	Exon/CD	165	AP2EREBP_tnt.PUCHI_col_a_m1	CCGCCGCCGTCGCCG	0.00613
zmbs	NADP-ME	GRMZM2G085019	C4	CHR3:7276540-7276564	Exon/CD	165	AP2EREBP_tnt.AT1G44830_col_a_m1	CCGCCGTCGCCGCCT	0.0116
zmbs	NADP-ME	GRMZM2G085019	C4	CHR3:7276540-7276564	Exon/CD	165	AP2EREBP_tnt.ABR1_colamp_a_m1	CACCGCCGCCGTCGCCGCCTC	0.0142
zmbs	NADP-ME	GRMZM2G085019	C4	CHR3:7276540-7276564	Exon/CD	165	AP2EREBP_tnt.ERF13_colamp_a_m1	CGGAGGCGGCGACGG	0.00991
zmbs	NADP-ME	GRMZM2G085019	C4	CHR3:7276540-7276564	Exon/CD	165	AP2EREBP_tnt.At5g65130_col_a_m1	CCGTCGCCGCCTCCG	0.00659
zmbs	NADP-ME	GRMZM2G085019	C4	CHR3:7276540-7276564	Exon/CD	165	AP2EREBP_tnt.ERF8_colamp_a_m1	GCGGCGACGGCGGCGGTG	0.014
zmbs	NADP-ME	GRMZM2G085019	C4	CHR3:7276540-7276564	Exon/CD	165	AP2EREBP_tnt.ERF9_colamp_a_m1	ACCGCCGCCGTCGCCGC	0.0128
zmbs	NADP-ME	GRMZM2G085019	C4	CHR3:7276540-7276564	Exon/CD	165	AP2EREBP_tnt.AT1G28160_col_a_m1	CGGCGACGGCGGCGG	0.00628
zmbs	NADP-ME	GRMZM2G085019	C4	CHR3:7276540-7276564	Exon/CD	165	HMG_tnt.3XHMGBOX1_colamp_a_m1	GCCGTCGCCGCCTCC	0.0181
zmbs	NADP-ME	GRMZM2G085019	C4	CHR3:7276540-7276564	Exon/CD	165	HMG_tnt.3XHMGBOX1_colamp_a_m1	GCCGCCGTCGCCGCC	0.0181
zmbs	NADP-ME	GRMZM2G085019	C4	CHR3:7276540-7276564	Exon/CD	165	AP2EREBP_tnt.ERF11_col_b_m1	CCGTCGCCGCCTCCG	0.00731
zmbs	NADP-ME	GRMZM2G085019	C4	CHR3:7276540-7276564	Exon/CD	165	AP2EREBP_tnt.ESE3_col_a_m1	CGGAGGCGGCGACGGCGGC	0.00712
zmbs	NADP-ME	GRMZM2G085019	C4	CHR3:7276540-7276564	Exon/CD	165	AP2EREBP_tnt.At4g31060_col_a_m1	CCGCCGCCGTCGCCGCCTCC	0.0443
zmbs	NADP-ME	GRMZM2G085019	C4	CHR3:7276540-7276564	Exon/CD	165	AP2EREBP_tnt.AT1G28160_col_a_m1	CGGAGGCGGCGACGG	0.00779
zmbs	NADP-ME	GRMZM2G085019	C4	CHR3:7276540-7276564	Exon/CD	165	AP2EREBP_tnt.ERF3_col_a_m1	CGGCGACGGCGGCGG	0.00839
zmbs	NADP-ME	GRMZM2G085019	C4	CHR3:7276540-7276564	Exon/CD	165	AP2EREBP_tnt.CRF4_colamp_a_m1	AGGCGGCGACGGCGG	0.00682
zmbs	NADP-ME	GRMZM2G085019	C4	CHR3:7276540-7276564	Exon/CD	165	AP2EREBP_tnt.At5g67000_col_a_m1	CGGAGGCGGCGACGG	0.0164
zmbs	NADP-ME	GRMZM2G085019	C4	CHR3:7276540-7276564	Exon/CD	165	AP2EREBP_tnt.ERF3_col_a_m1	CGGAGGCGGCGACGG	0.00895
zmbs	NADP-ME	GRMZM2G085019	C4	CHR3:7276540-7276564	Exon/CD	165	LOBAS2_tnt.LBD13_colamp_a_m1	CGGCGACGGCGGCGG	0.0355
zmbs	NADP-ME	GRMZM2G085019	C4	CHR3:7276540-7276564	Exon/CD	165	AP2EREBP_tnt.ESE3_colamp_a_m1	GAGGCGGCGACGGCG	0.0103
zmbs	NADP-ME	GRMZM2G085019	C4	CHR3:7276540-7276564	Exon/CD	165	AP2EREBP_tnt.ERF1_colamp_a_d1	CGGCGGCG	0.0101
zmbs	NADP-ME	GRMZM2G085019	C4	CHR3:7276540-7276564	Exon/CD	165	AP2EREBP_tnt.DEAR2_col_a_m1	CCGCCGTCGCCGCCT	0.0328
zmbs	NADP-ME	GRMZM2G085019	C4	CHR3:7276540-7276564	Exon/CD	165	AP2EREBP_tnt.ERF13_colamp_a_m1	CGGCGACGGCGGCGG	0.0162
zmbs	NADP-ME	GRMZM2G085019	C4	CHR3:7276540-7276564	Exon/CD	165	AP2EREBP_tnt.ERF6_col_m1	CCGCCGCCGTCGCCGCCTCCG	0.00937
zmbs	NADP-ME	GRMZM2G085019	C4	CHR3:7276540-7276564	Exon/CD	165	AP2EREBP_tnt.RRTF1_col_a_m1	GCGACGGCGGCGGTG	0.0325
zmbs	NADP-ME	GRMZM2G085019	C4	CHR3:7276540-7276564	Exon/CD	165	AP2EREBP_tnt.ERF13_col_b_m1	CGTCGCCGCCTCCGC	0.0212
zmbs	NADP-ME	GRMZM2G085019	C4	CHR3:7276540-7276564	Exon/CD	165	AP2EREBP_tnt.PUCHI_col_a_m1	CCGTCGCCGCCTCCG	0.0116
zmbs	NADP-ME	GRMZM2G085019	C4	CHR3:7276540-7276564	Exon/CD	165	AP2EREBP_tnt.CEJ1_col_a_m1	CCGCCGTCGCCGCCT	0.0315
zmbs	NADP-ME	GRMZM2G085019	C4	CHR3:7276540-7276564	Exon/CD	165	AP2EREBP_tnt.ERF15_col_m1	CGTCGCCGCCTCCGC	0.0118
zmbs	NADP-ME	GRMZM2G085019	C4	CHR3:7276540-7276564	Exon/CD	165	LOBAS2_tnt.LBD13_col_a_m1	CGGAGGCGGCGACGGCG	0.0278
zmbs	NADP-ME	GRMZM2G085019	C4	CHR3:7276540-7276564	Exon/CD	165	AP2EREBP_tnt.ERF4_col_a_m1	CCGTCGCCGCCTCCG	0.0158
zmbs	NADP-ME	GRMZM2G085019	C4	CHR3:7276540-7276564	Exon/CD	165	AP2EREBP_tnt.RRTF1_col_a_m1	GCGGCGACGGCGGCG	0.0348
zmbs	NADP-ME	GRMZM2G085019	C4	CHR3:7276540-7276564	Exon/CD	165	AP2EREBP_tnt.ERF8_col_a_m1	GCCGCCGTCGCCGCC	0.0117
zmbs	NADP-ME	GRMZM2G085019	C4	CHR3:7276540-7276564	Exon/CD	165	AP2EREBP_tnt.At1g77640_col_a_m1	GGAGGCGGCGACGGCGGCGGT	0.0856
zmbs	NADP-ME	GRMZM2G085019	C4	CHR3:7276540-7276564	Exon/CD	165	AP2EREBP_tnt.AT3G57600_col_a_m1	CCGCCGCCGTC	0.0178
zmbs	NADP-ME	GRMZM2G085019	C4	CHR3:7276540-7276564	Exon/CD	165	AP2EREBP_tnt.At1g75490_colamp_a_m1	CGCCGTCGCCGCCTC	0.0534
zmbs	NADP-ME	GRMZM2G085019	C4	CHR3:7276540-7276564	Exon/CD	165	AP2EREBP_tnt.AT1G12630_col_a_m1	CACCGCCGCCGTCGCCGCCTC	0.054
zmbs	NADP-ME	GRMZM2G085019	C4	CHR3:7276540-7276564	Exon/CD	165	AP2EREBP_tnt.At5g65130_colamp_a_m1	CCGCCGCCGTCGCCGCCTC	0.0491
zmbs	NADP-ME	GRMZM2G085019	C4	CHR3:7276540-7276564	Exon/CD	165	AP2EREBP_tnt.AT3G57600_col_a_m1	CCGTCGCCGCC	0.0209
zmbs	NADP-ME	GRMZM2G085019	C4	CHR3:7276540-7276564	Exon/CD	165	AP2EREBP_tnt.ESE3_colamp_a_m1	GCGGCGACGGCGGCG	0.0167
zmbs	NADP-ME	GRMZM2G085019	C4	CHR3:7276540-7276564	Exon/CD	165	AP2EREBP_tnt.ERF9_colamp_a_m1	GCCGTCGCCGCCTCCGC	0.0258
zmbs	NADP-ME	GRMZM2G085019	C4	CHR3:7276540-7276564	Exon/CD	165	AP2EREBP_tnt.RAP26_col_a_m1	CGGCGACGGCGGCGG	0.0154
zmbs	NADP-ME	GRMZM2G085019	C4	CHR3:7276540-7276564	Exon/CD	165	AP2EREBP_tnt.ERF8_colamp_a_m1	GCGGAGGCGGCGACGGCG	0.03
zmbs	NADP-ME	GRMZM2G085019	C4	CHR3:7276540-7276564	Exon/CD	165	AP2EREBP_tnt.At1g22810_col_m1	GGAGGCGGCGACGGC	0.0232
zmbs	NADP-ME	GRMZM2G085019	C4	CHR3:7276540-7276564	Exon/CD	165	AP2EREBP_tnt.At4g16750_col_a_m1	CGCCGTCGCCGCCTC	0.0371
zmbs	NADP-ME	GRMZM2G085019	C4	CHR3:7276540-7276564	Exon/CD	165	AP2EREBP_tnt.RAP21_col_a_m1	GCGACGGCGGCGG	0.0501
zmbs	NADP-ME	GRMZM2G085019	C4	CHR3:7276540-7276564	Exon/CD	165	LOBAS2_tnt.LBD13_colamp_a_m1	AGGCGGCGACGGCGG	0.0554
zmbs	NADP-ME	GRMZM2G085019	C4	CHR3:7276540-7276564	Exon/CD	165	AP2EREBP_tnt.RRTF1_colamp_a_m1	GGCGGCGACGGCGGCGGTG	0.0856
zmbs	NADP-ME	GRMZM2G085019	C4	CHR3:7276540-7276564	Exon/CD	165	AP2EREBP_tnt.ERF13_col_b_m1	CGCCGCCGTCGCCGC	0.0317
zmbs	NADP-ME	GRMZM2G085019	C4	CHR3:7276540-7276564	Exon/CD	165	AP2EREBP_tnt.AT1G71450_colamp_a_m1	CCGTCGCCGCCTC	0.0509
zmbs	NADP-ME	GRMZM2G085019	C4	CHR3:7276540-7276564	Exon/CD	165	AP2EREBP_tnt.ERF104_col_a_m1	CACCGCCGCCGTCGCCGCC	0.0165
zmbs	NADP-ME	GRMZM2G085019	C4	CHR3:7276540-7276564	Exon/CD	165	AP2EREBP_tnt.At2g33710_col_m1	CCGTCGCCGCCTCCG	0.0187
zmbs	NADP-ME	GRMZM2G085019	C4	CHR3:7276540-7276564	Exon/CD	165	AP2EREBP_tnt.At4g28140_col_a_m1	GGAGGCGGCGACGGCGGCGG	0.0244
zmbs	NADP-ME	GRMZM2G085019	C4	CHR3:7276540-7276564	Exon/CD	165	AP2EREBP_tnt.At1g75490_colamp_a_m1	CACCGCCGCCGTCGC	0.0717
zmbs	NADP-ME	GRMZM2G085019	C4	CHR3:7276540-7276564	Exon/CD	165	C2C2gata_tnt.GATA1_col_a_m1	GCGACGGCGGCGGTG	0.144
zmbs	NADP-ME	GRMZM2G085019	C4	CHR3:7276540-7276564	Exon/CD	165	AP2EREBP_tnt.At1g75490_col_a_m1	CCGCCGCCGTCGCCG	0.031
zmbs	NADP-ME	GRMZM2G085019	C4	CHR3:7276540-7276564	Exon/CD	165	AP2EREBP_tnt.At1g75490_col_a_m1	CCGTCGCCGCCTCCG	0.0316
zmbs	NADP-ME	GRMZM2G085019	C4	CHR3:7276540-7276564	Exon/CD	165	AP2EREBP_tnt.RRTF1_col_a_m1	GCGGAGGCGGCGACG	0.0553
zmbs	NADP-ME	GRMZM2G085019	C4	CHR3:7276540-7276564	Exon/CD	165	AP2EREBP_tnt.RAP21_colamp_a_m1	CCGCCGCCGTCGCCGCCTCC	0.0993
zmbs	NADP-ME	GRMZM2G085019	C4	CHR3:7276540-7276564	Exon/CD	165	AP2EREBP_tnt.RAP26_col_a_m1	CGGAGGCGGCGACGG	0.0233
zmbs	NADP-ME	GRMZM2G085019	C4	CHR3:7276540-7276564	Exon/CD	165	AP2EREBP_tnt.AT4G18450_col_a_m1	GCGGCGACGGCGGCGGT	0.0227
zmbs	NADP-ME	GRMZM2G085019	C4	CHR3:7276540-7276564	Exon/CD	165	AP2EREBP_tnt.DEAR2_colamp_a_m1	GCGACGGCGGCGGTG	0.126
zmbs	NADP-ME	GRMZM2G085019	C4	CHR3:7276540-7276564	Exon/CD	165	AP2EREBP_tnt.At1g36060_col_a_m1	GGCGACGGCGGCGG	0.0853
zmbs	NADP-ME	GRMZM2G085019	C4	CHR3:7276540-7276564	Exon/CD	165	AP2EREBP_tnt.ERF4_colamp_a_m1	GGAGGCGGCGACGGCGGCGG	0.0386
zmbs	NADP-ME	GRMZM2G085019	C4	CHR3:7276540-7276564	Exon/CD	165	AP2EREBP_tnt.ERF1_colamp_a_d1	AGGCGGCG	0.0375
zmbs	NADP-ME	GRMZM2G085019	C4	CHR3:7276540-7276564	Exon/CD	165	AP2EREBP_tnt.RAP21_col_a_m1	GAGGCGGCGACGG	0.0613
zmbs	NADP-ME	GRMZM2G085019	C4	CHR3:7276540-7276564	Exon/CD	165	AP2EREBP_tnt.AT4G18450_col_a_m1	GCGGAGGCGGCGACGGC	0.0278
zmbs	NADP-ME	GRMZM2G085019	C4	CHR3:7276540-7276564	Exon/CD	165	AP2EREBP_tnt.At1g22810_colamp_a_m1	CGCCGCCGTCGCCGC	0.11
zmbs	NADP-ME	GRMZM2G085019	C4	CHR3:7276540-7276564	Exon/CD	165	AP2EREBP_tnt.At4g28140_colamp_a_m1	AGGCGGCGACGGCGG	0.0633
zmbs	NADP-ME	GRMZM2G085019	C4	CHR3:7276540-7276564	Exon/CD	165	AP2EREBP_tnt.At1g22810_colamp_a_m1	CACCGCCGCCGTCGC	0.11
zmbs	NADP-ME	GRMZM2G085019	C4	CHR3:7276540-7276564	Exon/CD	165	AP2EREBP_tnt.ERF3_colamp_a_m1	CGGAGGCGGCGACGGCGGCG	0.0374
zmbs	NADP-ME	GRMZM2G085019	C4	CHR3:7276540-7276564	Exon/CD	165	AP2EREBP_tnt.ERF104_colamp_a_m1	AGGCGGCGACGGCGG	0.0347
zmbs	NADP-ME	GRMZM2G085019	C4	CHR3:7276540-7276564	Exon/CD	165	AP2EREBP_tnt.At1g36060_col_a_m1	GGAGGCGGCGACGG	0.0984
zmbs	NADP-ME	GRMZM2G085019	C4	CHR3:7276540-7276564	Exon/CD	165	AP2EREBP_tnt.At1g19210_col_a_m1	GGCGACGGCGGCGG	0.169
zmbs	NADP-ME	GRMZM2G085019	C4	CHR3:7276540-7276564	Exon/CD	165	AP2EREBP_tnt.DEAR2_colamp_a_m1	GAGGCGGCGACGGCG	0.13
zmbs	NADP-ME	GRMZM2G085019	C4	CHR3:7276540-7276564	Exon/CD	165	motif_/s_33	CGCCGCCGTCGC	0.00211
zmbs	NADP-ME	GRMZM2G085019	C4	CHR3:7276540-7276564	Exon/CD	165	motif_/s_182	GGCGGCGACGGC	0.00237
zmbs	NADP-ME	GRMZM2G085019	C4	CHR3:7276540-7276564	Exon/CD	165	motif_/s_103	CGGCGACGGCGG	0.000823
zmbs	NADP-ME	GRMZM2G085019	C4	CHR3:7276540-7276564	Exon/CD	165	motif_/s_103	CGACGGCGGCGG	0.000832
zmbs	NADP-ME	GRMZM2G085019	C4	CHR3:7276540-7276564	Exon/CD	165	motif_/s_154	CGTCGCCGCC	0.00355
zmbs	NADP-ME	GRMZM2G085019	C4	CHR3:7276540-7276564	Exon/CD	165	motif_/s_401	CGCCGTCGCCGC	0.00183
zmbs	NADP-ME	GRMZM2G085019	C4	CHR3:7276540-7276564	Exon/CD	165	motif_/s_257	CCGCCGCCGTCG	0.00253
zmbs	NADP-ME	GRMZM2G085019	C4	CHR3:7276540-7276564	Exon/CD	165	motif_/s_345	CCGCCGCCGTCG	0.00784
zmbs	NADP-ME	GRMZM2G085019	C4	CHR3:7276540-7276564	Exon/CD	165	motif_/s_154	CGCCGCCGTC	0.00412
zmbs	NADP-ME	GRMZM2G085019	C4	CHR3:7276540-7276564	Exon/CD	165	motif_/s_407	GCGGCGACGGCG	0.00592
zmbs	NADP-ME	GRMZM2G085019	C4	CHR3:7276540-7276564	Exon/CD	165	motif_/s_182	GGCGACGGCGGC	0.00578
zmbs	NADP-ME	GRMZM2G085019	C4	CHR3:7276540-7276564	Exon/CD	165	motif_/s_257	GCGGCGACGGCG	0.00296
zmbs	NADP-ME	GRMZM2G085019	C4	CHR3:7276540-7276564	Exon/CD	165	motif_/s_401	CGCCGCCGTCGC	0.00247
zmbs	NADP-ME	GRMZM2G085019	C4	CHR3:7276540-7276564	Exon/CD	165	motif_/s_103	AGGCGGCGACGG	0.00331
zmbs	NADP-ME	GRMZM2G085019	C4	CHR3:7276540-7276564	Exon/CD	165	motif_/s_257	GCGACGGCGGCG	0.00301
zmbs	NADP-ME	GRMZM2G085019	C4	CHR3:7276540-7276564	Exon/CD	165	motif_/s_33	CGTCGCCGCCTC	0.00599
zmbs	NADP-ME	GRMZM2G085019	C4	CHR3:7276540-7276564	Exon/CD	165	motif_/s_382	GCCGCCGTCG	0.00524
zmbs	NADP-ME	GRMZM2G085019	C4	CHR3:7276540-7276564	Exon/CD	165	motif_/s_103	CGGAGGCGGCGA	0.00352
zmbs	NADP-ME	GRMZM2G085019	C4	CHR3:7276540-7276564	Exon/CD	165	motif_/s_19	GCCGCCGTCG	0.0172
zmbs	NADP-ME	GRMZM2G085019	C4	CHR3:7276540-7276564	Exon/CD	165	motif_/s_257	CCGCCGTCGCCG	0.00374
zmbs	NADP-ME	GRMZM2G085019	C4	CHR3:7276540-7276564	Exon/CD	165	motif_/s_401	CGCCGCCTCCGC	0.00306
zmbs	NADP-ME	GRMZM2G085019	C4	CHR3:7276540-7276564	Exon/CD	165	motif_/s_379	CGGCGACGGC	0.00638
zmbs	NADP-ME	GRMZM2G085019	C4	CHR3:7276540-7276564	Exon/CD	165	motif_/s_401	CGTCGCCGCCTC	0.00413
zmbs	NADP-ME	GRMZM2G085019	C4	CHR3:7276540-7276564	Exon/CD	165	motif_/s_509	CGCCGCCG	0.00973
zmbs	NADP-ME	GRMZM2G085019	C4	CHR3:7276540-7276564	Exon/CD	165	motif_/s_428	CGGCGGCG	0.0093
zmbs	NADP-ME	GRMZM2G085019	C4	CHR3:7276540-7276564	Exon/CD	165	motif_/s_372	CGGCGGCG	0.00951
zmbs	NADP-ME	GRMZM2G085019	C4	CHR3:7276540-7276564	Exon/CD	165	motif_/s_294	CGCCGCCG	0.00917
zmbs	NADP-ME	GRMZM2G085019	C4	CHR3:7276540-7276564	Exon/CD	165	motif_/s_213	GGCGGCGG	0.0123
zmbs	NADP-ME	GRMZM2G085019	C4	CHR3:7276540-7276564	Exon/CD	165	motif_/s_52	CGGCGGCG	0.00882
zmbs	NADP-ME	GRMZM2G085019	C4	CHR3:7276540-7276564	Exon/CD	165	motif_/s_382	GCCGTCGCCG	0.00713
zmbs	NADP-ME	GRMZM2G085019	C4	CHR3:7276540-7276564	Exon/CD	165	motif_/s_407	GCGACGGCGGCG	0.00662
zmbs	NADP-ME	GRMZM2G085019	C4	CHR3:7276540-7276564	Exon/CD	165	motif_/s_379	CGACGGCGGC	0.00813
zmbs	NADP-ME	GRMZM2G085019	C4	CHR3:7276540-7276564	Exon/CD	165	motif_/s_260	CGCCGCCTCCGC	0.00458
zmbs	NADP-ME	GRMZM2G085019	C4	CHR3:7276540-7276564	Exon/CD	165	motif_/s_5	ACGGCGGCGG	0.00744
zmbs	NADP-ME	GRMZM2G085019	C4	CHR3:7276540-7276564	Exon/CD	165	motif_/s_407	CCGCCGTCGCCG	0.00696
zmbs	NADP-ME	GRMZM2G085019	C4	CHR3:7276540-7276564	Exon/CD	165	motif_/s_481	CGCCGTCGCCGC	0.00431
zmbs	NADP-ME	GRMZM2G085019	C4	CHR3:7276540-7276564	Exon/CD	165	motif_/s_345	CCGTCGCCGCCT	0.0118
zmbs	NADP-ME	GRMZM2G085019	C4	CHR3:7276540-7276564	Exon/CD	165	motif_/s_407	CCGCCGCCGTCG	0.00729
zmbs	NADP-ME	GRMZM2G085019	C4	CHR3:7276540-7276564	Exon/CD	165	motif_/s_154	CGCCGCCTCC	0.015
zmbs	NADP-ME	GRMZM2G085019	C4	CHR3:7276540-7276564	Exon/CD	165	motif_/s_342	CGCCGCCTCCGC	0.00516
zmbs	NADP-ME	GRMZM2G085019	C4	CHR3:7276540-7276564	Exon/CD	165	motif_/s_182	GACGGCGGCGGT	0.0118
zmbs	NADP-ME	GRMZM2G085019	C4	CHR3:7276540-7276564	Exon/CD	165	motif_/s_260	CGCCGTCGCCGC	0.00531
zmbs	NADP-ME	GRMZM2G085019	C4	CHR3:7276540-7276564	Exon/CD	165	motif_/s_140	CCGCCGCC	0.0169
zmbs	NADP-ME	GRMZM2G085019	C4	CHR3:7276540-7276564	Exon/CD	165	motif_/s_372	CGACGGCG	0.0159
zmbs	NADP-ME	GRMZM2G085019	C4	CHR3:7276540-7276564	Exon/CD	165	motif_/s_213	GGCGACGG	0.022
zmbs	NADP-ME	GRMZM2G085019	C4	CHR3:7276540-7276564	Exon/CD	165	motif_/s_260	CGCCGCCGTCGC	0.00586
zmbs	NADP-ME	GRMZM2G085019	C4	CHR3:7276540-7276564	Exon/CD	165	motif_/s_260	GGCGGCGACGGC	0.0059
zmbs	NADP-ME	GRMZM2G085019	C4	CHR3:7276540-7276564	Exon/CD	165	motif_/s_154	CGCCGTCGCC	0.0185
zmbs	NADP-ME	GRMZM2G085019	C4	CHR3:7276540-7276564	Exon/CD	165	motif_/s_342	CGCCGCCGTCGC	0.00596
zmbs	NADP-ME	GRMZM2G085019	C4	CHR3:7276540-7276564	Exon/CD	165	motif_/s_401	CACCGCCGCCGT	0.00638
zmbs	NADP-ME	GRMZM2G085019	C4	CHR3:7276540-7276564	Exon/CD	165	motif_/s_342	CGCCGTCGCCGC	0.00607
zmbs	NADP-ME	GRMZM2G085019	C4	CHR3:7276540-7276564	Exon/CD	165	motif_/s_67	GGAGGCGG	0.102
zmbs	NADP-ME	GRMZM2G085019	C4	CHR3:7276540-7276564	Exon/CD	165	motif_/s_82	CGGCGACGGC	0.00902
zmbs	NADP-ME	GRMZM2G085019	C4	CHR3:7276540-7276564	Exon/CD	165	motif_/s_109	GGCGACGGCGGC	0.0412
zmbs	NADP-ME	GRMZM2G085019	C4	CHR3:7276540-7276564	Exon/CD	165	motif_/s_33	CGCCGTCGCCGC	0.0149
zmbs	NADP-ME	GRMZM2G085019	C4	CHR3:7276540-7276564	Exon/CD	165	motif_/s_382	GACGGCGGCG	0.011
zmbs	NADP-ME	GRMZM2G085019	C4	CHR3:7276540-7276564	Exon/CD	165	motif_/s_33	CGCCGCCTCCGC	0.0149
zmbs	NADP-ME	GRMZM2G085019	C4	CHR3:7276540-7276564	Exon/CD	165	motif_/s_5	ACCGCCGCCG	0.0111
zmbs	NADP-ME	GRMZM2G085019	C4	CHR3:7276540-7276564	Exon/CD	165	motif_/s_213	GGCGGCGA	0.0273
zmbs	NADP-ME	GRMZM2G085019	C4	CHR3:7276540-7276564	Exon/CD	165	motif_/s_182	GGAGGCGGCGAC	0.0163
zmbs	NADP-ME	GRMZM2G085019	C4	CHR3:7276540-7276564	Exon/CD	165	motif_/s_379	CGGAGGCGGC	0.0123
zmbs	NADP-ME	GRMZM2G085019	C4	CHR3:7276540-7276564	Exon/CD	165	motif_/s_345	CCGCCGTCGCCG	0.0203
zmbs	NADP-ME	GRMZM2G085019	C4	CHR3:7276540-7276564	Exon/CD	165	motif_/s_509	CGTCGCCG	0.0225
zmbs	NADP-ME	GRMZM2G085019	C4	CHR3:7276540-7276564	Exon/CD	165	motif_/s_321	GGCGGCGACG	0.0127
zmbs	NADP-ME	GRMZM2G085019	C4	CHR3:7276540-7276564	Exon/CD	165	motif_/s_342	GGCGGCGACGGC	0.00829
zmbs	NADP-ME	GRMZM2G085019	C4	CHR3:7276540-7276564	Exon/CD	165	motif_/s_118	CGGCGACGGCGG	0.105
zmbs	NADP-ME	GRMZM2G085019	C4	CHR3:7276540-7276564	Exon/CD	165	motif_/s_141	GCGGCGAC	0.0753
zmbs	NADP-ME	GRMZM2G085019	C4	CHR3:7276540-7276564	Exon/CD	165	motif_/s_78	CGTCGCCGCC	0.114
zmbs	NADP-ME	GRMZM2G085019	C4	CHR3:7276540-7276564	Exon/CD	165	motif_/s_5	GCGGCGACGG	0.0129
zmbs	NADP-ME	GRMZM2G085019	C4	CHR3:7276540-7276564	Exon/CD	165	motif_/s_345	GCGGCGACGGCG	0.0212
zmbs	NADP-ME	GRMZM2G085019	C4	CHR3:7276540-7276564	Exon/CD	165	motif_/s_260	GGCGACGGCGGC	0.00885
zmbs	NADP-ME	GRMZM2G085019	C4	CHR3:7276540-7276564	Exon/CD	165	motif_/s_5	GCGGAGGCGG	0.0131
zmbs	NADP-ME	GRMZM2G085019	C4	CHR3:7276540-7276564	Exon/CD	165	motif_/s_321	GGCGGCGGTG	0.0134
zmbs	NADP-ME	GRMZM2G085019	C4	CHR3:7276540-7276564	Exon/CD	165	motif_/s_345	TCGCCGCCTCCG	0.0212
zmbs	NADP-ME	GRMZM2G085019	C4	CHR3:7276540-7276564	Exon/CD	165	motif_/s_380	CGTCGCCGCC	0.0663
zmbs	NADP-ME	GRMZM2G085019	C4	CHR3:7276540-7276564	Exon/CD	165	motif_/s_345	GCGACGGCGGCG	0.0215
zmbs	NADP-ME	GRMZM2G085019	C4	CHR3:7276540-7276564	Exon/CD	165	motif_/s_407	CCGTCGCCGCCT	0.0152
zmbs	NADP-ME	GRMZM2G085019	C4	CHR3:7276540-7276564	Exon/CD	165	motif_/s_109	GGAGGCGGCGAC	0.0444
zmbs	NADP-ME	GRMZM2G085019	C4	CHR3:7276540-7276564	Exon/CD	165	motif_/s_5	GCGACGGCGG	0.0139
zmbs	NADP-ME	GRMZM2G085019	C4	CHR3:7276540-7276564	Exon/CD	165	motif_/s_428	CGGCGACG	0.0241
zmbs	NADP-ME	GRMZM2G085019	C4	CHR3:7276540-7276564	Exon/CD	165	motif_/s_321	GGCGACGGCG	0.014
zmbs	NADP-ME	GRMZM2G085019	C4	CHR3:7276540-7276564	Exon/CD	165	motif_/s_321	GACGGCGGCG	0.014
zmbs	NADP-ME	GRMZM2G085019	C4	CHR3:7276540-7276564	Exon/CD	165	motif_/s_382	GGCGACGGCG	0.0159
zmbs	NADP-ME	GRMZM2G085019	C4	CHR3:7276540-7276564	Exon/CD	165	motif_/s_379	CGCCGCCGTC	0.0143
zmbs	NADP-ME	GRMZM2G085019	C4	CHR3:7276540-7276564	Exon/CD	165	motif_/s_213	GACGGCGG	0.0378
zmbs	NADP-ME	GRMZM2G085019	C4	CHR3:7276540-7276564	Exon/CD	165	motif_/s_230	CGGCGGCGGT	0.0162
zmbs	NADP-ME	GRMZM2G085019	C4	CHR3:7276540-7276564	Exon/CD	165	motif_/s_260	CGTCGCCGCCTC	0.01
zmbs	NADP-ME	GRMZM2G085019	C4	CHR3:7276540-7276564	Exon/CD	165	motif_/s_379	CGGCGGCGGT	0.0154
zmbs	NADP-ME	GRMZM2G085019	C4	CHR3:7276540-7276564	Exon/CD	165	motif_/s_321	GGAGGCGGCG	0.0145
zmbs	NADP-ME	GRMZM2G085019	C4	CHR3:7276540-7276564	Exon/CD	165	motif_/s_142	GGAGGCGG	0.189
zmbs	NADP-ME	GRMZM2G085019	C4	CHR3:7276540-7276564	Exon/CD	165	motif_/s_382	GGCGGCGACG	0.0188
zmbs	NADP-ME	GRMZM2G085019	C4	CHR3:7276540-7276564	Exon/CD	165	motif_/s_243	GACGGCGGCG	0.067
zmbs	NADP-ME	GRMZM2G085019	C4	CHR3:7276540-7276564	Exon/CD	165	motif_/s_297	CCGCCGTC	0.101
zmbs	NADP-ME	GRMZM2G085019	C4	CHR3:7276540-7276564	Exon/CD	165	motif_/s_297	TCGCCGCC	0.101
zmbs	NADP-ME	GRMZM2G085019	C4	CHR3:7276540-7276564	Exon/CD	165	motif_/s_281	GGCGGCGG	0.0333
zmbs	NADP-ME	GRMZM2G085019	C4	CHR3:7276540-7276564	Exon/CD	165	motif_/s_401	GGCGGCGACGGC	0.0127
zmbs	NADP-ME	GRMZM2G085019	C4	CHR3:7276540-7276564	Exon/CD	165	motif_/s_140	TCGCCGCC	0.0364
zmbs	NADP-ME	GRMZM2G085019	C4	CHR3:7276540-7276564	Exon/CD	165	motif_/s_5	GCCGTCGCCG	0.0175
zmbs	NADP-ME	GRMZM2G085019	C4	CHR3:7276540-7276564	Exon/CD	165	motif_/s_509	CGCCTCCG	0.0324
zmbs	NADP-ME	GRMZM2G085019	C4	CHR3:7276540-7276564	Exon/CD	165	MA1257.1	CGGAGGCGGCGACGGCGGCGG	2.2e-06
zmbs	NADP-ME	GRMZM2G085019	C4	CHR3:7276540-7276564	Exon/CD	165	MA1246.1	ACCGCCGCCGTCGCCGCCTCC	4.74e-06
zmbs	NADP-ME	GRMZM2G085019	C4	CHR3:7276540-7276564	Exon/CD	165	MA1233.1	CACCGCCGCCGTCGCCGCCT	1.05e-05
zmbs	NADP-ME	GRMZM2G085019	C4	CHR3:7276540-7276564	Exon/CD	165	MA1262.1	CCGCCGCCGTCGCCGCCTCCG	2.23e-05
zmbs	NADP-ME	GRMZM2G085019	C4	CHR3:7276540-7276564	Exon/CD	165	MA1236.1	AGGCGGCGACGGCGGCGGT	5.82e-05
zmbs	NADP-ME	GRMZM2G085019	C4	CHR3:7276540-7276564	Exon/CD	165	MA1239.1	CGCCGCCGTCGCCGCCTCC	5.49e-05
zmbs	NADP-ME	GRMZM2G085019	C4	CHR3:7276540-7276564	Exon/CD	165	MA1240.1	ACCGCCGCCGTCGCCGCCTCC	7.5e-05
zmbs	NADP-ME	GRMZM2G085019	C4	CHR3:7276540-7276564	Exon/CD	165	MA1233.1	CGCCGCCGTCGCCGCCTCCG	0.000148
zmbs	NADP-ME	GRMZM2G085019	C4	CHR3:7276540-7276564	Exon/CD	165	MA1244.1	GGCGGCGACGGCGGCGGTG	0.000394
zmbs	NADP-ME	GRMZM2G085019	C4	CHR3:7276540-7276564	Exon/CD	165	MA1228.1	GAGGCGGCGACGGCGGC	0.000196
zmbs	NADP-ME	GRMZM2G085019	C4	CHR3:7276540-7276564	Exon/CD	165	MA1244.1	GGAGGCGGCGACGGCGGCG	0.000577
zmbs	NADP-ME	GRMZM2G085019	C4	CHR3:7276540-7276564	Exon/CD	165	MA1000.2	GCGACGGCGGCGGTG	0.000259
zmbs	NADP-ME	GRMZM2G085019	C4	CHR3:7276540-7276564	Exon/CD	165	MA1256.1	CGGAGGCGGCGACGGCGGCGG	0.000445
zmbs	NADP-ME	GRMZM2G085019	C4	CHR3:7276540-7276564	Exon/CD	165	MA1264.1	CGGCGACGGCGGCGG	0.000359
zmbs	NADP-ME	GRMZM2G085019	C4	CHR3:7276540-7276564	Exon/CD	165	MA1225.1	CCGCCGCCGTCGCCG	0.000734
zmbs	NADP-ME	GRMZM2G085019	C4	CHR3:7276540-7276564	Exon/CD	165	MA1266.1	CCGCCGTCGCCGCCT	0.00144
zmbs	NADP-ME	GRMZM2G085019	C4	CHR3:7276540-7276564	Exon/CD	165	MA1255.1	GGCGGCGACGGCGGC	0.00256
zmbs	NADP-ME	GRMZM2G085019	C4	CHR3:7276540-7276564	Exon/CD	165	MA1225.1	CCGTCGCCGCCTCCG	0.000994
zmbs	NADP-ME	GRMZM2G085019	C4	CHR3:7276540-7276564	Exon/CD	165	MA1264.1	CGGAGGCGGCGACGG	0.00103
zmbs	NADP-ME	GRMZM2G085019	C4	CHR3:7276540-7276564	Exon/CD	165	MA1231.1	CGCCGTCGCCGCCTC	0.00153
zmbs	NADP-ME	GRMZM2G085019	C4	CHR3:7276540-7276564	Exon/CD	165	MA1255.1	GGCGACGGCGGCGGT	0.00362
zmbs	NADP-ME	GRMZM2G085019	C4	CHR3:7276540-7276564	Exon/CD	165	MA1254.1	CACCGCCGCCGTCGC	0.00949
zmbs	NADP-ME	GRMZM2G085019	C4	CHR3:7276540-7276564	Exon/CD	165	MA1225.1	CCGCCGTCGCCGCCT	0.00164
zmbs	NADP-ME	GRMZM2G085019	C4	CHR3:7276540-7276564	Exon/CD	165	MA1226.1	GGCGACGGCGGCGGT	0.00404
zmbs	NADP-ME	GRMZM2G085019	C4	CHR3:7276540-7276564	Exon/CD	165	MA1000.2	GCGGCGACGGCGGCG	0.00229
zmbs	NADP-ME	GRMZM2G085019	C4	CHR3:7276540-7276564	Exon/CD	165	MA1231.1	CACCGCCGCCGTCGC	0.00273
zmbs	NADP-ME	GRMZM2G085019	C4	CHR3:7276540-7276564	Exon/CD	165	MA1000.2	GCGGAGGCGGCGACG	0.0027
zmbs	NADP-ME	GRMZM2G085019	C4	CHR3:7276540-7276564	Exon/CD	165	MA1252.1	CCGCCGTCGCCGCCT	0.00342
zmbs	NADP-ME	GRMZM2G085019	C4	CHR3:7276540-7276564	Exon/CD	165	MA1261.1	CGGCGACGGCGGCGG	0.00801
zmbs	NADP-ME	GRMZM2G085019	C4	CHR3:7276540-7276564	Exon/CD	165	MA1245.1	CCGCCGTCGCCGCCT	0.00355
zmbs	NADP-ME	GRMZM2G085019	C4	CHR3:7276540-7276564	Exon/CD	165	MA1250.1	CCGCCGTCGCCGCCT	0.00597
zmbs	NADP-ME	GRMZM2G085019	C4	CHR3:7276540-7276564	Exon/CD	165	MA1221.1	AGGCGGCGACGGCGG	0.00445
zmbs	NADP-ME	GRMZM2G085019	C4	CHR3:7276540-7276564	Exon/CD	165	MA1247.1	AGGCGGCGACGGCGG	0.00433
zmbs	NADP-ME	GRMZM2G085019	C4	CHR3:7276540-7276564	Exon/CD	165	MA1237.1	CACCGCCGCCGTCGC	0.0159
zmbs	NADP-ME	GRMZM2G085019	C4	CHR3:7276540-7276564	Exon/CD	165	MA1226.1	GGCGGCGACGGCGGC	0.00848
zmbs	NADP-ME	GRMZM2G085019	C4	CHR3:7276540-7276564	Exon/CD	165	MA1252.1	CCGCCGCCGTCGCCG	0.00618
zmbs	NADP-ME	GRMZM2G085019	C4	CHR3:7276540-7276564	Exon/CD	165	MA1222.1	CCGCCGTCGCCGCCT	0.0117
zmbs	NADP-ME	GRMZM2G085019	C4	CHR3:7276540-7276564	Exon/CD	165	MA1247.1	CGGCGACGGCGGCGG	0.00618
zmbs	NADP-ME	GRMZM2G085019	C4	CHR3:7276540-7276564	Exon/CD	165	MA1236.1	CGGAGGCGGCGACGGCGGC	0.00704
zmbs	NADP-ME	GRMZM2G085019	C4	CHR3:7276540-7276564	Exon/CD	165	MA0998.1	CCGCCGCCGT	0.0114
zmbs	NADP-ME	GRMZM2G085019	C4	CHR3:7276540-7276564	Exon/CD	165	MA1265.1	CCGCCGCCGTCGCCGCCTCC	0.0447
zmbs	NADP-ME	GRMZM2G085019	C4	CHR3:7276540-7276564	Exon/CD	165	MA1247.1	CGGAGGCGGCGACGG	0.00767
zmbs	NADP-ME	GRMZM2G085019	C4	CHR3:7276540-7276564	Exon/CD	165	MA1261.1	CGGAGGCGGCGACGG	0.0165
zmbs	NADP-ME	GRMZM2G085019	C4	CHR3:7276540-7276564	Exon/CD	165	MA1049.1	CGCCGCCG	0.00969
zmbs	NADP-ME	GRMZM2G085019	C4	CHR3:7276540-7276564	Exon/CD	165	MA1034.1	CGCCGCCG	0.00952
zmbs	NADP-ME	GRMZM2G085019	C4	CHR3:7276540-7276564	Exon/CD	165	MA0999.1	CCGCCGCC	0.0126
zmbs	NADP-ME	GRMZM2G085019	C4	CHR3:7276540-7276564	Exon/CD	165	MA0997.1	CCGCCGCCG	0.011
zmbs	NADP-ME	GRMZM2G085019	C4	CHR3:7276540-7276564	Exon/CD	165	MA0992.1	CCGCCGCC	0.0118
zmbs	NADP-ME	GRMZM2G085019	C4	CHR3:7276540-7276564	Exon/CD	165	MA0975.1	CCGCCGCC	0.0123
zmbs	NADP-ME	GRMZM2G085019	C4	CHR3:7276540-7276564	Exon/CD	165	MA1254.1	CGTCGCCGCCTCCGC	0.0209
zmbs	NADP-ME	GRMZM2G085019	C4	CHR3:7276540-7276564	Exon/CD	165	MA1252.1	CCGTCGCCGCCTCCG	0.0117
zmbs	NADP-ME	GRMZM2G085019	C4	CHR3:7276540-7276564	Exon/CD	165	MA1219.1	CCGCCGTCGCCGCCT	0.0315
zmbs	NADP-ME	GRMZM2G085019	C4	CHR3:7276540-7276564	Exon/CD	165	MA1231.1	CGTCGCCGCCTCCGC	0.0117
zmbs	NADP-ME	GRMZM2G085019	C4	CHR3:7276540-7276564	Exon/CD	165	MA1001.1	CCGCCGCCGT	0.0371
zmbs	NADP-ME	GRMZM2G085019	C4	CHR3:7276540-7276564	Exon/CD	165	MA1260.1	GGAGGCGGCGACGGCGGCGGT	0.0857
zmbs	NADP-ME	GRMZM2G085019	C4	CHR3:7276540-7276564	Exon/CD	165	MA0123.1	CGCCGCCTCC	0.0215
zmbs	NADP-ME	GRMZM2G085019	C4	CHR3:7276540-7276564	Exon/CD	165	MA1002.1	ACCGCCGCCG	0.0158
zmbs	NADP-ME	GRMZM2G085019	C4	CHR3:7276540-7276564	Exon/CD	165	MA1242.1	CCGCCGCCGTC	0.0179
zmbs	NADP-ME	GRMZM2G085019	C4	CHR3:7276540-7276564	Exon/CD	165	MA1227.1	CACCGCCGCCGTCGCCGCCTC	0.0544
zmbs	NADP-ME	GRMZM2G085019	C4	CHR3:7276540-7276564	Exon/CD	165	MA1002.1	GCCGCCGTCG	0.0176
zmbs	NADP-ME	GRMZM2G085019	C4	CHR3:7276540-7276564	Exon/CD	165	MA1242.1	CCGTCGCCGCC	0.0209
zmbs	NADP-ME	GRMZM2G085019	C4	CHR3:7276540-7276564	Exon/CD	165	MA1053.1	CCGCCGCC	0.0166
zmbs	NADP-ME	GRMZM2G085019	C4	CHR3:7276540-7276564	Exon/CD	165	MA1052.1	CCGCCGCC	0.0163
zmbs	NADP-ME	GRMZM2G085019	C4	CHR3:7276540-7276564	Exon/CD	165	MA1051.1	CCGCCGCC	0.0175
zmbs	NADP-ME	GRMZM2G085019	C4	CHR3:7276540-7276564	Exon/CD	165	MA0980.1	CCGCCGCC	0.0167
zmbs	NADP-ME	GRMZM2G085019	C4	CHR3:7276540-7276564	Exon/CD	165	MA0979.1	CGCCGCCG	0.0165
zmbs	NADP-ME	GRMZM2G085019	C4	CHR3:7276540-7276564	Exon/CD	165	MA0976.1	CCGCCGCC	0.0157
zmbs	NADP-ME	GRMZM2G085019	C4	CHR3:7276540-7276564	Exon/CD	165	MA1005.1	CGCCGCCG	0.018
zmbs	NADP-ME	GRMZM2G085019	C4	CHR3:7276540-7276564	Exon/CD	165	MA1004.1	CGCCGCCG	0.0158
zmbs	NADP-ME	GRMZM2G085019	C4	CHR3:7276540-7276564	Exon/CD	165	MA1221.1	CGGCGACGGCGGCGG	0.0155
zmbs	NADP-ME	GRMZM2G085019	C4	CHR3:7276540-7276564	Exon/CD	165	MA0993.1	CGCCGCCGTC	0.042
zmbs	NADP-ME	GRMZM2G085019	C4	CHR3:7276540-7276564	Exon/CD	165	MA0994.1	CGCCGCCGTC	0.0472
zmbs	NADP-ME	GRMZM2G085019	C4	CHR3:7276540-7276564	Exon/CD	165	MA1255.1	GGAGGCGGCGACGGC	0.023
zmbs	NADP-ME	GRMZM2G085019	C4	CHR3:7276540-7276564	Exon/CD	165	MA1237.1	CGCCGTCGCCGCCTC	0.0369
zmbs	NADP-ME	GRMZM2G085019	C4	CHR3:7276540-7276564	Exon/CD	165	MA1216.1	GCGACGGCGGCGG	0.0498
zmbs	NADP-ME	GRMZM2G085019	C4	CHR3:7276540-7276564	Exon/CD	165	MA1254.1	CGCCGCCGTCGCCGC	0.0312
zmbs	NADP-ME	GRMZM2G085019	C4	CHR3:7276540-7276564	Exon/CD	165	MA0975.1	TCGCCGCC	0.0222
zmbs	NADP-ME	GRMZM2G085019	C4	CHR3:7276540-7276564	Exon/CD	165	MA1239.1	CACCGCCGCCGTCGCCGCC	0.0164
zmbs	NADP-ME	GRMZM2G085019	C4	CHR3:7276540-7276564	Exon/CD	165	MA0567.1	CGCCGCCG	0.028
zmbs	NADP-ME	GRMZM2G085019	C4	CHR3:7276540-7276564	Exon/CD	165	MA1245.1	CCGTCGCCGCCTCCG	0.0189
zmbs	NADP-ME	GRMZM2G085019	C4	CHR3:7276540-7276564	Exon/CD	165	MA1232.1	GGAGGCGGCGACGGCGGCGG	0.0244
zmbs	NADP-ME	GRMZM2G085019	C4	CHR3:7276540-7276564	Exon/CD	165	MA1250.1	CCGCCGCCGTCGCCG	0.0306
zmbs	NADP-ME	GRMZM2G085019	C4	CHR3:7276540-7276564	Exon/CD	165	MA0992.1	CCGCCGTC	0.0267
zmbs	NADP-ME	GRMZM2G085019	C4	CHR3:7276540-7276564	Exon/CD	165	MA1250.1	CCGTCGCCGCCTCCG	0.0313
zmbs	NADP-ME	GRMZM2G085019	C4	CHR3:7276540-7276564	Exon/CD	165	MA1005.1	CGCCGCCT	0.0298
zmbs	NADP-ME	GRMZM2G085019	C4	CHR3:7276540-7276564	Exon/CD	165	MA0998.1	TCGCCGCCTC	0.0276
zmbs	NADP-ME	GRMZM2G085019	C4	CHR3:7276540-7276564	Exon/CD	165	MA1221.1	CGGAGGCGGCGACGG	0.0235
zmbs	NADP-ME	GRMZM2G085019	C4	CHR3:7276540-7276564	Exon/CD	165	MA1228.1	GCGGCGACGGCGGCGGT	0.0228
zmbs	NADP-ME	GRMZM2G085019	C4	CHR3:7276540-7276564	Exon/CD	165	MA1263.1	GGCGACGGCGGCGG	0.0852
zmbs	NADP-ME	GRMZM2G085019	C4	CHR3:7276540-7276564	Exon/CD	165	MA0980.1	TCGCCGCC	0.0296
zmbs	NADP-ME	GRMZM2G085019	C4	CHR3:7276540-7276564	Exon/CD	165	MA1049.1	CGCCGCCT	0.0296
zmbs	NADP-ME	GRMZM2G085019	C4	CHR3:7276540-7276564	Exon/CD	165	MA0567.1	CGCCGCCT	0.038
zmbs	NADP-ME	GRMZM2G085019	C4	CHR3:7276540-7276564	Exon/CD	165	MA1216.1	GAGGCGGCGACGG	0.0609
zmbs	NADP-ME	GRMZM2G085019	C4	CHR3:7276540-7276564	Exon/CD	165	MA0123.1	CACCGCCGCC	0.0397
zmbs	NADP-ME	GRMZM2G085019	C4	CHR3:7276540-7276564	Exon/CD	165	MA0123.1	CGCCGCCGTC	0.0397
zmbs	NADP-ME	GRMZM2G085019	C4	CHR3:7276540-7276564	Exon/CD	165	MA1034.1	CGCCGCCT	0.0293
zmbs	NADP-ME	GRMZM2G085019	C4	CHR3:7276540-7276564	Exon/CD	165	MA1051.1	TCGCCGCC	0.034
zmbs	NADP-ME	GRMZM2G085019	C4	CHR3:7276540-7276564	Exon/CD	165	MA0999.1	TCGCCGCC	0.034
zmbs	NADP-ME	GRMZM2G085019	C4	CHR3:7276540-7276564	Exon/CD	165	MA0976.1	TCGCCGCC	0.0343
zmbs	NADP-ME	GRMZM2G085019	C4	CHR3:7276540-7276564	Exon/CD	165	MA0979.1	CACCGCCG	0.0386
zmbs	NADP-ME	GRMZM2G085019	C4	CHR3:7276540-7276564	Exon/CD	165	MA1228.1	GCGGAGGCGGCGACGGC	0.0279
zmbs	NADP-ME	GRMZM2G085019	C4	CHR3:7276540-7276564	Exon/CD	165	MA1004.1	CGCCGCCT	0.0336
zmbs	NADP-ME	GRMZM2G085019	C4	CHR3:7276540-7276564	Exon/CD	165	MA0994.1	CGCCGCCTCC	0.0472
zmbs	NADP-ME	GRMZM2G085019	C4	CHR3:7276540-7276564	Exon/CD	165	MA0992.1	TCGCCGCC	0.0313
zmbs	NADP-ME	GRMZM2G085019	C4	CHR3:7276540-7276564	Exon/CD	165	MA0993.1	CGCCGCCTCC	0.0498
zmbs	NADP-ME	GRMZM2G085019	C4	CHR3:7276540-7276564	Exon/CD	165	MA0979.1	CGCCGCCT	0.0413
zmbs	NADP-ME	GRMZM2G085019	C4	CHR3:7276540-7276564	Exon/CD	165	MA1002.1	GTCGCCGCCT	0.0416
zmbs	NADP-ME	GRMZM2G085019	C4	CHR3:7276540-7276564	Exon/CD	165	MA0997.1	CCGCCGTCG	0.0393
zmbs	NADP-ME	GRMZM2G085019	C4	CHR3:7276540-7276564	Exon/CD	165	MA1263.1	GGAGGCGGCGACGG	0.0983
zmbs	NADP-ME	GRMZM2G085019	C4	CHR3:7276540-7276564	Exon/CD	165	MA0997.1	TCGCCGCCT	0.0399
zmbs	NADP-ME	GRMZM2G085019	C4	CHR3:7276540-7276564	Exon/CD	165	MA1234.1	GGCGACGGCGGCGG	0.168
zmbs	NADP-ME	GRMZM2G085019	C4	CHR3:7276540-7276564	Exon/CD	165	MA1034.1	CGTCGCCG	0.0378
zmbs	NADP-ME	GRMZM2G085019	C4	CHR3:7276540-7276564	Exon/CD	165	GSCGSCGSCGSC	GCCGTCGCCGCC	0.00139
zmbs	NADP-ME	GRMZM2G085019	C4	CHR3:7276540-7276564	Exon/CD	165	GSCGSCGSCGSC	GGCGGCGACGGC	0.00377
zmbs	NADP-ME	GRMZM2G085019	C4	CHR3:7276540-7276564	Exon/CD	165	GSCGSCGSCGSC	GCCGCCGTCGCC	0.00596
zmbs	NADP-ME	GRMZM2G085019	C4	CHR3:7276540-7276564	Exon/CD	165	GSCGSCGSCGSC	GACGGCGGCGGT	0.0144
zmbs	NADP-ME	GRMZM2G085019	C4	CHR3:7276540-7276564	Exon/CD	165	CGSCGSCGSCG	CGACGGCGGCG	0.00177
zmbs	NADP-ME	GRMZM2G085019	C4	CHR3:7276540-7276564	Exon/CD	165	CGSCGSCGSCG	CGCCGTCGCCG	0.00424
zmbs	NADP-ME	GRMZM2G085019	C4	CHR3:7276540-7276564	Exon/CD	165	CGSCGSCGSCG	CGCCGCCGTCG	0.00576
zmbs	NADP-ME	GRMZM2G085019	C4	CHR3:7276540-7276564	Exon/CD	165	CGSCGSCGSCG	AGGCGGCGACG	0.00789
zmbs	NADP-ME	GRMZM2G085019	C4	CHR3:7276540-7276564	Exon/CD	165	GWCGWCGWCGWC	GGCGACGGCGGC	0.0692
zmbs	NADP-ME	GRMZM2G085019	C4	CHR3:7276540-7276564	Exon/CD	165	CGSCGSCGSCG	CGCCGTCGCCG	0.00221
zmbs	NADP-ME	GRMZM2G085019	C4	CHR3:7276540-7276564	Exon/CD	165	CGSCGSCGSCG	CGCCGCCGTCG	0.00342
zmbs	NADP-ME	GRMZM2G085019	C4	CHR3:7276540-7276564	Exon/CD	165	CGSCGSCGSCG	CGTCGCCGCCT	0.00989
zmbs	NADP-ME	GRMZM2G085019	C4	CHR3:7276540-7276564	Exon/CD	165	CGSCGSCGSCG	CGGCGACGGCG	0.019
zmbs	NADP-ME	GRMZM2G085019	C4	CHR3:7276540-7276564	Exon/CD	165	CGSCGSCGSCG	CGACGGCGGCG	0.019
zmbs	NADP-ME	GRMZM2G085019	C4	CHR3:7276540-7276564	Exon/CD	165	CGSCGSCGSCG	CACCGCCGCCG	0.019
zmbs	NADP-ME	GRMZM2G085019	C4	CHR3:7276540-7276564	Exon/CD	165	CGSCGSCGSCG	CGCCGCCTCCG	0.019
zmbs	NADP-ME	GRMZM2G085019	C4	CHR3:7276540-7276564	Exon/CD	165	CGSCGSCGCCGC	CGCCGCCGTCGC	0.00112
zmbs	NADP-ME	GRMZM2G085019	C4	CHR3:7276540-7276564	Exon/CD	165	CGSCGSCGCCGC	CGTCGCCGCCTC	0.00325
zmbs	NADP-ME	GRMZM2G085019	C4	CHR3:7276540-7276564	Exon/CD	165	CGSCGSCGCCGC	CACCGCCGCCGT	0.00659
zmbs	NADP-ME	GRMZM2G085019	C4	CHR3:7276540-7276564	Exon/CD	165	CGSCGSCGCCGC	CGCCGTCGCCGC	0.00893
zmbs	NADP-ME	GRMZM2G085019	C4	CHR3:7276540-7276564	Exon/CD	165	CGSCGSCGCCGC	CGCCGCCTCCGC	0.0124
zmbs	NADP-ME	GRMZM2G085019	C4	CHR3:7276540-7276564	Exon/CD	165	CGSCGSCGSCG	CGCCGCCGTCG	0.00207
zmbs	NADP-ME	GRMZM2G085019	C4	CHR3:7276540-7276564	Exon/CD	165	CGSCGSCGSCG	CGCCGTCGCCG	0.00239
zmbs	NADP-ME	GRMZM2G085019	C4	CHR3:7276540-7276564	Exon/CD	165	CGSCGSCGSCG	CGGCGACGGCG	0.00379
zmbs	NADP-ME	GRMZM2G085019	C4	CHR3:7276540-7276564	Exon/CD	165	CGSCGSCGSCG	CGGCGGCGGTG	0.00484
zmbs	NADP-ME	GRMZM2G085019	C4	CHR3:7276540-7276564	Exon/CD	165	CGSCGSCGSCG	CGTCGCCGCCT	0.00793
zmbs	NADP-ME	GRMZM2G085019	C4	CHR3:7276540-7276564	Exon/CD	165	CGSCGSCGSCG	CGACGGCGGCG	0.0223
zmbs	NADP-ME	GRMZM2G085019	C4	CHR3:7276540-7276564	Exon/CD	165	CGSCGSCGSCG	CGGCGGCGGTG	0.00441
zmbs	NADP-ME	GRMZM2G085019	C4	CHR3:7276540-7276564	Exon/CD	165	CGSCGSCGSCG	CGCCGTCGCCG	0.00458
zmbs	NADP-ME	GRMZM2G085019	C4	CHR3:7276540-7276564	Exon/CD	165	CGSCGSCGSCG	CGGAGGCGGCG	0.00546
zmbs	NADP-ME	GRMZM2G085019	C4	CHR3:7276540-7276564	Exon/CD	165	CGSCGSCGSCG	CGCCGCCGTCG	0.00615
zmbs	NADP-ME	GRMZM2G085019	C4	CHR3:7276540-7276564	Exon/CD	165	CGSCGSCGSCG	CGTCGCCGCCT	0.0103
zmbs	NADP-ME	GRMZM2G085019	C4	CHR3:7277430-7277454	Intron	1055	motif_/s_53	TTTCTTCC	0.383
zmbs	NADP-ME	GRMZM2G085019	C4	CHR3:7281476-7281500	3'UTR	5101	MYBrelated_tnt.At4g01280_col_a_m1	AGATTTTTTAT	0.378
zmbs	NADP-ME	GRMZM2G085019	C4	CHR3:7281476-7281500	3'UTR	5101	MYBrelated_tnt.At4g01280_colamp_a_m1	AGATTTTTTAT	0.455
zmbs	NADP-ME	GRMZM2G085019	C4	CHR3:7281476-7281500	3'UTR	5101	MYBrelated_tnt.At5g52660_col_a_m1	AGATTTTTTAT	0.499
zmbs	NADP-ME	GRMZM2G085019	C4	CHR3:7281476-7281500	3'UTR	5101	MYBrelated_tnt.LCL1_col_m1	AGATTTTTTA	0.461
zmbs	NADP-ME	GRMZM2G085019	C4	CHR3:7281476-7281500	3'UTR	5101	MYBrelated_tnt.At3g09600_colamp_a_m1	AGATTTTTTAT	0.549
zmbs	NADP-ME	GRMZM2G085019	C4	CHR3:7281476-7281500	3'UTR	5101	MYBrelated_tnt.LHY1_colamp_a_m1	AGATTTTTTAT	0.695
zmbs	NADP-ME	GRMZM2G085019	C4	CHR3:7281476-7281500	3'UTR	5101	MA1190.1	AGATTTTTTAT	0.378
zmbs	NADP-ME	GRMZM2G085019	C4	CHR3:7281476-7281500	3'UTR	5101	MA1183.1	AGATTTTTTAT	0.499
zmbs	NADP-ME	GRMZM2G085019	C4	CHR3:7281476-7281500	3'UTR	5101	MA1187.1	AGATTTTTTA	0.461
zmbs	NADP-ME	GRMZM2G085019	C4	CHR3:7281476-7281500	3'UTR	5101	MA0970.1	CCGCGTTGA	0.276
zmbs	PPC	GRMZM2G083841	C4	CHR9:62305395-62305419	Upstream	-859	MYBrelated_tnt.At5g05790_col_a_m1	atccttatccctata	0.439
zmbs	PPC	GRMZM2G083841	C4	CHR9:62305395-62305419	Upstream	-859	MYBrelated_tnt.At3g11280_col_a_m1	atccttatccctat	0.633
zmbs	PPC	GRMZM2G083841	C4	CHR9:62305395-62305419	Upstream	-859	MYBrelated_tnt.AT3G10580_col_a_m1	TATAGGGATAAGGAT	0.86
zmbs	PPC	GRMZM2G083841	C4	CHR9:62305395-62305419	Upstream	-859	MYBrelated_tnt.At5g58900_colamp_a_m1	atccttatccctata	0.588
zmbs	PPC	GRMZM2G083841	C4	CHR9:62305395-62305419	Upstream	-859	MYBrelated_tnt.TRP2_col_a_m1	acatccttatccctatatgt	0.949
zmbs	PPC	GRMZM2G083841	C4	CHR9:62305395-62305419	Upstream	-859	MA1196.1	atccttatccctata	0.439
zmbs	PPC	GRMZM2G083841	C4	CHR9:62305395-62305419	Upstream	-859	MA1188.1	atccttatccctat	0.633
zmbs	PPC	GRMZM2G083841	C4	CHR9:62305395-62305419	Upstream	-859	MA1194.1	TATAGGGATAAGGAT	0.86
zmbs	PPC	GRMZM2G083841	C4	CHR9:62305395-62305419	Upstream	-859	HATCCWTATC	catccttatc	0.779
zmbs	PPC	GRMZM2G083841	C4	CHR9:62305985-62306009	Upstream	-269	AP2EREBP_tnt.At5g67000_col_a_m1	GAGCTGCGGCTGCGG	0.0132
zmbs	PPC	GRMZM2G083841	C4	CHR9:62305985-62306009	Upstream	-269	C3H_tnt.At5g08750_col_a_m1	GCCGCAGCCGCAGCT	0.448
zmbs	PPC	GRMZM2G083841	C4	CHR9:62305985-62306009	Upstream	-269	AP2EREBP_tnt.ERF10_col_a_m1	GCCCAAGCCGCAGCCGCAGCT	0.0146
zmbs	PPC	GRMZM2G083841	C4	CHR9:62305985-62306009	Upstream	-269	AP2EREBP_tnt.At2g33710_colamp_a_m1	GCCGCAGCCGCAGCTCTC	0.018
zmbs	PPC	GRMZM2G083841	C4	CHR9:62305985-62306009	Upstream	-269	AP2EREBP_tnt.ERF15_col_m1	CCAAGCCGCAGCCGC	0.0203
zmbs	PPC	GRMZM2G083841	C4	CHR9:62305985-62306009	Upstream	-269	AP2EREBP_tnt.ERF115_colamp_a_m1	AGAGCTGCGGCTGCG	0.0237
zmbs	PPC	GRMZM2G083841	C4	CHR9:62305985-62306009	Upstream	-269	AP2EREBP_tnt.CRF4_col_a_m1	CCCAAGCCGCAGCCGCAGCTC	0.0168
zmbs	PPC	GRMZM2G083841	C4	CHR9:62305985-62306009	Upstream	-269	AP2EREBP_tnt.ERF11_colamp_a_m1	GAGAGCTGCGGCTGCGGCTT	0.0302
zmbs	PPC	GRMZM2G083841	C4	CHR9:62305985-62306009	Upstream	-269	AP2EREBP_tnt.ERF3_col_a_m1	CTGCGGCTGCGGCTT	0.0209
zmbs	PPC	GRMZM2G083841	C4	CHR9:62305985-62306009	Upstream	-269	AP2EREBP_tnt.SHN3_col_a_m1	GCCCAAGCCGCAGCCGCAGCT	0.0157
zmbs	PPC	GRMZM2G083841	C4	CHR9:62305985-62306009	Upstream	-269	AP2EREBP_tnt.RAP26_col_a_m1	CTGCGGCTGCGGCTT	0.0215
zmbs	PPC	GRMZM2G083841	C4	CHR9:62305985-62306009	Upstream	-269	AP2EREBP_tnt.AT1G28160_colamp_a_m1	AGCCGCAGCCGCAG	0.0223
zmbs	PPC	GRMZM2G083841	C4	CHR9:62305985-62306009	Upstream	-269	AP2EREBP_tnt.ERF115_colamp_a_m1	GCTGCGGCTGCGGCT	0.0284
zmbs	PPC	GRMZM2G083841	C4	CHR9:62305985-62306009	Upstream	-269	AP2EREBP_tnt.ERF104_col_a_m1	CCAAGCCGCAGCCGCAGCT	0.0197
zmbs	PPC	GRMZM2G083841	C4	CHR9:62305985-62306009	Upstream	-269	AP2EREBP_tnt.CRF10_col100_a_m1	AAGCCGCAGCCGCAG	0.0216
zmbs	PPC	GRMZM2G083841	C4	CHR9:62305985-62306009	Upstream	-269	AP2EREBP_tnt.ESE3_colamp_a_m1	GCTGCGGCTGCGGCT	0.0293
zmbs	PPC	GRMZM2G083841	C4	CHR9:62305985-62306009	Upstream	-269	AP2EREBP_tnt.ERF15_col_m1	AGCCGCAGCCGCAGC	0.0313
zmbs	PPC	GRMZM2G083841	C4	CHR9:62305985-62306009	Upstream	-269	AP2EREBP_tnt.At2g33710_col_m1	AAGCCGCAGCCGCAG	0.0252
zmbs	PPC	GRMZM2G083841	C4	CHR9:62305985-62306009	Upstream	-269	AP2EREBP_tnt.ERF115_col_a_m1	CCGCAGCCGCAGCTC	0.0248
zmbs	PPC	GRMZM2G083841	C4	CHR9:62305985-62306009	Upstream	-269	AP2EREBP_tnt.ERF9_colamp_a_m1	GCCGCAGCCGCAGCTCT	0.0472
zmbs	PPC	GRMZM2G083841	C4	CHR9:62305985-62306009	Upstream	-269	AP2EREBP_tnt.ERF5_col_a_m1	AAGCCGCAGCCGCAG	0.0239
zmbs	PPC	GRMZM2G083841	C4	CHR9:62305985-62306009	Upstream	-269	AP2EREBP_tnt.ERF115_col_a_m1	AAGCCGCAGCCGCAG	0.0255
zmbs	PPC	GRMZM2G083841	C4	CHR9:62305985-62306009	Upstream	-269	AP2EREBP_tnt.ERF4_col_a_m1	CCGCAGCCGCAGCTC	0.038
zmbs	PPC	GRMZM2G083841	C4	CHR9:62305985-62306009	Upstream	-269	AP2EREBP_tnt.AT4G18450_col_a_m1	GCTGCGGCTGCGGCTTG	0.0305
zmbs	PPC	GRMZM2G083841	C4	CHR9:62305985-62306009	Upstream	-269	AP2EREBP_tnt.ERF8_colamp_a_m1	AGAGCTGCGGCTGCGGCT	0.0591
zmbs	PPC	GRMZM2G083841	C4	CHR9:62305985-62306009	Upstream	-269	AP2EREBP_tnt.ERF11_col_b_m1	AAGCCGCAGCCGCAG	0.0319
zmbs	PPC	GRMZM2G083841	C4	CHR9:62305985-62306009	Upstream	-269	AP2EREBP_tnt.RRTF1_col_a_m1	AGAGCTGCGGCTGCG	0.0705
zmbs	PPC	GRMZM2G083841	C4	CHR9:62305985-62306009	Upstream	-269	AP2EREBP_tnt.ERF4_colamp_a_m1	GAGAGCTGCGGCTGCGGCTT	0.0539
zmbs	PPC	GRMZM2G083841	C4	CHR9:62305985-62306009	Upstream	-269	AP2EREBP_tnt.RRTF1_colamp_a_m1	GAGAGCTGCGGCTGCGGCT	0.119
zmbs	PPC	GRMZM2G083841	C4	CHR9:62305985-62306009	Upstream	-269	AP2EREBP_tnt.RAP212_col_a_m1	GAGCTGCGGCTGCGGCTTGGG	0.0456
zmbs	PPC	GRMZM2G083841	C4	CHR9:62305985-62306009	Upstream	-269	motif_/s_118	CTGCGGCTGCGG	0.0623
zmbs	PPC	GRMZM2G083841	C4	CHR9:62305985-62306009	Upstream	-269	motif_/s_506	CTGCGGCT	0.308
zmbs	PPC	GRMZM2G083841	C4	CHR9:62305985-62306009	Upstream	-269	motif_/s_506	CTGCGGCT	0.308
zmbs	PPC	GRMZM2G083841	C4	CHR9:62305985-62306009	Upstream	-269	motif_/s_401	CGCAGCCGCAGC	0.00737
zmbs	PPC	GRMZM2G083841	C4	CHR9:62305985-62306009	Upstream	-269	motif_/s_378	CAGCCGCAGC	0.0842
zmbs	PPC	GRMZM2G083841	C4	CHR9:62305985-62306009	Upstream	-269	motif_/s_506	CCGCAGCT	0.308
zmbs	PPC	GRMZM2G083841	C4	CHR9:62305985-62306009	Upstream	-269	motif_/s_379	CGGCTGCGGC	0.0131
zmbs	PPC	GRMZM2G083841	C4	CHR9:62305985-62306009	Upstream	-269	motif_/s_459	GCTGCGGCTT	0.283
zmbs	PPC	GRMZM2G083841	C4	CHR9:62305985-62306009	Upstream	-269	motif_/s_82	CGGCTGCGGC	0.0162
zmbs	PPC	GRMZM2G083841	C4	CHR9:62305985-62306009	Upstream	-269	motif_/s_378	GAGCTGCGGC	0.103
zmbs	PPC	GRMZM2G083841	C4	CHR9:62305985-62306009	Upstream	-269	motif_/s_401	AGCCGCAGCCGC	0.0129
zmbs	PPC	GRMZM2G083841	C4	CHR9:62305985-62306009	Upstream	-269	MA1261.1	GAGCTGCGGCTGCGG	0.0133
zmbs	PPC	GRMZM2G083841	C4	CHR9:62305985-62306009	Upstream	-269	MA1240.1	GCCCAAGCCGCAGCCGCAGCT	0.0145
zmbs	PPC	GRMZM2G083841	C4	CHR9:62305985-62306009	Upstream	-269	MA1231.1	CCAAGCCGCAGCCGC	0.0202
zmbs	PPC	GRMZM2G083841	C4	CHR9:62305985-62306009	Upstream	-269	MA1221.1	CTGCGGCTGCGGCTT	0.0217
zmbs	PPC	GRMZM2G083841	C4	CHR9:62305985-62306009	Upstream	-269	MA1239.1	CCAAGCCGCAGCCGCAGCT	0.0196
zmbs	PPC	GRMZM2G083841	C4	CHR9:62305985-62306009	Upstream	-269	MA1231.1	AGCCGCAGCCGCAGC	0.0312
zmbs	PPC	GRMZM2G083841	C4	CHR9:62305985-62306009	Upstream	-269	MA1245.1	AAGCCGCAGCCGCAG	0.0255
zmbs	PPC	GRMZM2G083841	C4	CHR9:62305985-62306009	Upstream	-269	MA1225.1	AAGCCGCAGCCGCAG	0.0235
zmbs	PPC	GRMZM2G083841	C4	CHR9:62305985-62306009	Upstream	-269	MA1228.1	GCTGCGGCTGCGGCTTG	0.0306
zmbs	PPC	GRMZM2G083841	C4	CHR9:62305985-62306009	Upstream	-269	MA1256.1	GAGCTGCGGCTGCGGCTTGGG	0.0455
zmbs	PPC	GRMZM2G083841	C4	CHR9:62305985-62306009	Upstream	-269	CGSCGSCGCCGC	AGCCGCAGCCGC	0.0174
zmbs	PPC	GRMZM2G083841	C4	CHR9:62305985-62306009	Upstream	-269	GCWGCWGCWGCH	GCAGCCGCAGCT	0.0362
zmbs	PPC	GRMZM2G083841	C4	CHR9:62305985-62306009	Upstream	-269	CGSCGSCGSCG	CGCAGCCGCAG	0.0185
zmbs	PPC	GRMZM2G083841	C4	CHR9:62307942-62307966	Intron	1688	motif_/s_45	TACAAATTCCAG	0.458
zmbs	PPC	GRMZM2G083841	C4	CHR9:62309120-62309144	Intron	2866	motif_/s_21	TAAGCAAACA	0.385
zmbs	PPC	GRMZM2G083841	C4	CHR9:62309120-62309144	Intron	2866	motif_/s_355	AGCAAACA	0.461
zmbs	PPC	GRMZM2G083841	C4	CHR9:62309942-62309960	Exon/CD	3685	motif_/s_378	CAGCGGCACC	0.0825
zmbs	PPC	GRMZM2G083841	C4	CHR9:62309942-62309960	Exon/CD	3685	MA1097.1	GGCACCAC	0.398
zmbs	PPC	GRMZM2G083841	C4	CHR9:62309942-62309960	Exon/CD	3685	MA0587.1	GTGGTGCCGC	0.372
zmbs	PPC	GRMZM2G083841	C4	CHR9:62309942-62309960	Exon/CD	3685	MA1054.1	GCGGCACCAC	0.492
zmbs	PPC	GRMZM2G083841	C4	CHR9:62309942-62309960	Exon/CD	3685	GCWGCWGCWGCH	GGTGCCGCTGTT	0.175
zmbs	PPC	GRMZM2G083841	C4	CHR9:62310866-62310890	Exon/CD	4612	AP2EREBP_tnt.RAP211_col_a_m1	CCGGCATTGCCGGCT	0.0178
zmbs	PPC	GRMZM2G083841	C4	CHR9:62310866-62310890	Exon/CD	4612	LOBAS2_tnt.LBD13_col_a_m1	AGCCGGCAATGCCGGGG	0.0371
zmbs	PPC	GRMZM2G083841	C4	CHR9:62310866-62310890	Exon/CD	4612	MYBrelated_tnt.AT3G10580_colamp_a_m1	CCGGCAATGCCGGGG	0.933
zmbs	PPC	GRMZM2G083841	C4	CHR9:62310866-62310890	Exon/CD	4612	C3H_tnt.CDM1_colamp_a_m1	CCGGCAATGCCGGGG	0.958
zmbs	PPC	GRMZM2G083841	C4	CHR9:62310866-62310890	Exon/CD	4612	LOBAS2_tnt.LBD13_colamp_a_m1	AGCCGGCAATGCCGG	0.0563
zmbs	PPC	GRMZM2G083841	C4	CHR9:62310866-62310890	Exon/CD	4612	LOBAS2_tnt.ASL18_colamp_a_m1	CCGGCATTGCCGGCTT	0.549
zmbs	PPC	GRMZM2G083841	C4	CHR9:62310866-62310890	Exon/CD	4612	LOBAS2_tnt.LBD2_colamp_a_m1	CCGGCAATGCCGGGG	0.82
zmbs	PPC	GRMZM2G083841	C4	CHR9:62310866-62310890	Exon/CD	4612	LOBAS2_tnt.LBD2_col_a_m1	CCGGCAATGCCGGGG	0.375
zmbs	PPC	GRMZM2G083841	C4	CHR9:62310866-62310890	Exon/CD	4612	LOBAS2_tnt.LBD13_col_a_m1	CCCCGGCATTGCCGGCT	0.0561
zmbs	PPC	GRMZM2G083841	C4	CHR9:62310866-62310890	Exon/CD	4612	LOBAS2_tnt.ASL18_col_a_m1	CCGGCAATGCCGGGG	0.518
zmbs	PPC	GRMZM2G083841	C4	CHR9:62310866-62310890	Exon/CD	4612	LOBAS2_tnt.AS2_col_a_m1	GAGACCCCGGCATTGCCGGCT	0.0359
zmbs	PPC	GRMZM2G083841	C4	CHR9:62310866-62310890	Exon/CD	4612	MA1266.1	CCGGCATTGCCGGCT	0.0174
zmbs	PPC	GRMZM2G083841	C4	CHR9:62310866-62310890	Exon/CD	4612	MA1006.1	TTGCCGGCTT	0.0686
zmbs	PPC	GRMZM2G083841	C4	CHR9:62310866-62310890	Exon/CD	4612	GSCGSCGSCGSC	GGCATTGCCGGC	0.013
zmbs	NADP-MDH	GRMZM2G129513	C4	CHR1:203211194-203211218	Exon/CD	2777	motif_/s_363	CTGTAttt	0.647
zmbs	NADP-MDH	GRMZM2G129513	C4	CHR1:203211368-203211392	Exon/CD	2603	motif_/s_473	TGATCTGCCC	0.72
zmbs	NADP-MDH	GRMZM2G129513	C4	CHR1:203212460-203212484	Exon/CD	1511	motif_/s_160	TTGGGCCCTT	0.359
zmbs	NADP-MDH	GRMZM2G129513	C4	CHR1:203212460-203212484	Exon/CD	1511	motif_/s_150	GGGCCCAA	0.299
zmbs	NADP-MDH	GRMZM2G129513	C4	CHR1:203212460-203212484	Exon/CD	1511	motif_/s_374	AGGGCCCA	0.355
zmbs	NADP-MDH	GRMZM2G129513	C4	CHR1:203212460-203212484	Exon/CD	1511	motif_/s_147	GGGCCCAA	0.662
zmbs	NADP-MDH	GRMZM2G129513	C4	CHR1:203212460-203212484	Exon/CD	1511	MA1097.1	GGGCCCAA	0.461
zmbs	NADP-MDH	GRMZM2G129513	C4	CHR1:203213313-203213337	Intron	658	MYB_tnt.MYB83_col_a_m1	GTTGTTGGTGC	0.337
zmbs	NADP-MDH	GRMZM2G129513	C4	CHR1:203213313-203213337	Intron	658	motif_/s_306	CTGCTAGCTT	0.236
zmbs	NADP-MDH	GRMZM2G129513	C4	CHR1:203213313-203213337	Intron	658	motif_/s_433	AGCTAGCA	0.367
zmbs	NADP-MDH	GRMZM2G129513	C4	CHR1:203213313-203213337	Intron	658	motif_/s_66	GCTAGCTT	0.297
zmbs	NADP-MDH	GRMZM2G129513	C4	CHR1:203213313-203213337	Intron	658	motif_/s_360	CTGCTAGC	0.901
zmbs	NADP-MDH	GRMZM2G129513	C4	CHR1:203213313-203213337	Intron	658	motif_/s_459	GCTGCTAGCT	0.283
zmbs	NADP-MDH	GRMZM2G129513	C4	CHR1:203213313-203213337	Intron	658	motif_/s_212	GCTAGCTT	0.386
zmbs	NADP-MDH	GRMZM2G129513	C4	CHR1:203213313-203213337	Intron	658	motif_/s_134	GCTAGCTT	0.38
zmbs	NADP-MDH	GRMZM2G129513	C4	CHR1:203213313-203213337	Intron	658	motif_/s_442	AAGCTAGC	0.428
zmbs	NADP-MDH	GRMZM2G129513	C4	CHR1:203213533-203213557	Exon/CD	438	motif_/s_114	CGCCTGCCTGGG	0.33
zmbs	NADP-MDH	GRMZM2G129513	C4	CHR1:203213533-203213557	Exon/CD	438	motif_/s_114	CCTGCGCCTGCC	0.33
zmbs	NADP-MDH	GRMZM2G129513	C4	CHR1:203213533-203213557	Exon/CD	438	motif_/s_434	AGGCAGGC	0.129
zmbs	NADP-MDH	GRMZM2G129513	C4	CHR1:203213533-203213557	Exon/CD	438	GCATGCATGCA	CCAGGCAGGCG	0.246
zmbs	NADP-MDH	GRMZM2G129513	C4	CHR1:203213617-203213641	Intron	354	MA0576.1	GGGGGGTAGGCGC	0.389
zmbs	NADP-MDH	GRMZM2G129513	C4	CHR1:203213752-203213776	Exon/CD	219	motif_/s_267	CCCGGCCGGACC	0.0242
zmbs	NADP-MDH	GRMZM2G129513	C4	CHR1:203213752-203213776	Exon/CD	219	motif_/s_168	CCGGCCGGAC	0.0261
zmbs	NADP-MDH	GRMZM2G129513	C4	CHR1:203213752-203213776	Exon/CD	219	motif_/s_168	CCGGCCGGGG	0.0301
zmbs	NADP-MDH	GRMZM2G129513	C4	CHR1:203213752-203213776	Exon/CD	219	motif_/s_4	gTCCGGCCGG	0.033
zmbs	NADP-MDH	GRMZM2G129513	C4	CHR1:203213752-203213776	Exon/CD	219	motif_/s_232	CCCCGGCCGG	0.0968
zmbs	NADP-MDH	GRMZM2G129513	C4	CHR1:203213752-203213776	Exon/CD	219	motif_/s_36	ggTCCGGCCGGG	0.0381
zmbs	NADP-MDH	GRMZM2G129513	C4	CHR1:203213752-203213776	Exon/CD	219	motif_/s_97	CCCGGCCGGA	0.0539
zmbs	NADP-MDH	GRMZM2G129513	C4	CHR1:203213752-203213776	Exon/CD	219	motif_/s_4	CCCCGGCCGG	0.0334
zmbs	NADP-MDH	GRMZM2G129513	C4	CHR1:203213752-203213776	Exon/CD	219	motif_/s_377	CCGGCCGGGG	0.0566
zmbs	NADP-MDH	GRMZM2G129513	C4	CHR1:203213752-203213776	Exon/CD	219	motif_/s_291	CCGGCCGG	0.0622
zmbs	NADP-MDH	GRMZM2G129513	C4	CHR1:203213752-203213776	Exon/CD	219	motif_/s_291	CCGGCCGG	0.0622
zmbs	NADP-MDH	GRMZM2G129513	C4	CHR1:203213752-203213776	Exon/CD	219	motif_/s_36	CGGCCGGACCGC	0.0472
zmbs	NADP-MDH	GRMZM2G129513	C4	CHR1:203213752-203213776	Exon/CD	219	motif_/s_456	CCCCGGCCGG	0.0109
zmbs	NADP-MDH	GRMZM2G129513	C4	CHR1:203213752-203213776	Exon/CD	219	motif_/s_322	CCGGCCGGAC	0.102
zmbs	NADP-MDH	GRMZM2G129513	C4	CHR1:203213752-203213776	Exon/CD	219	motif_/s_4	GGCCGGACCG	0.0432
zmbs	NADP-MDH	GRMZM2G129513	C4	CHR1:203213752-203213776	Exon/CD	219	motif_/s_190	CCCGGCCGGACC	0.0145
zmbs	NADP-MDH	GRMZM2G129513	C4	CHR1:203213752-203213776	Exon/CD	219	motif_/s_367	cggTCCGG	0.117
zmbs	NADP-MDH	GRMZM2G129513	C4	CHR1:203213752-203213776	Exon/CD	219	motif_/s_322	cggTCCGGCC	0.109
zmbs	NADP-MDH	GRMZM2G129513	C4	CHR1:203213752-203213776	Exon/CD	219	motif_/s_97	TCCGGCCGGG	0.061
zmbs	NADP-MDH	GRMZM2G129513	C4	CHR1:203213752-203213776	Exon/CD	219	motif_/s_377	CCGGCCGGAC	0.0729
zmbs	NADP-MDH	GRMZM2G129513	C4	CHR1:203213752-203213776	Exon/CD	219	motif_/s_92	cgcggTCCGG	0.106
zmbs	NADP-MDH	GRMZM2G129513	C4	CHR1:203213752-203213776	Exon/CD	219	motif_/s_36	TCCCCGGCCGGA	0.0609
zmbs	NADP-MDH	GRMZM2G129513	C4	CHR1:203213752-203213776	Exon/CD	219	motif_/s_190	TCCGGCCGGGGA	0.0146
zmbs	NADP-MDH	GRMZM2G129513	C4	CHR1:203213752-203213776	Exon/CD	219	motif_/s_291	cggTCCGG	0.103
zmbs	NADP-MDH	GRMZM2G129513	C4	CHR1:203213752-203213776	Exon/CD	219	motif_/s_267	gcggTCCGGCCG	0.0975
zmbs	NADP-MDH	GRMZM2G129513	C4	CHR1:203213752-203213776	Exon/CD	219	motif_/s_367	CCGGCCGG	0.117
zmbs	NADP-MDH	GRMZM2G129513	C4	CHR1:203213752-203213776	Exon/CD	219	motif_/s_367	CCGGCCGG	0.117
zmbs	NADP-MDH	GRMZM2G129513	C4	CHR1:203213752-203213776	Exon/CD	219	motif_/s_403	ggTCCGGCCGGG	0.0226
zmbs	NADP-MDH	GRMZM2G129513	C4	CHR1:203213752-203213776	Exon/CD	219	motif_/s_219	CCCGGCCG	0.105
zmbs	NADP-MDH	GRMZM2G129513	C4	CHR1:203213752-203213776	Exon/CD	219	motif_/s_497	CGGACCGCGCCT	0.141
zmbs	NADP-MDH	GRMZM2G129513	C4	CHR1:203213752-203213776	Exon/CD	219	motif_/s_50	cacgaggcgcgg	0.211
zmbs	NADP-MDH	GRMZM2G129513	C4	CHR1:203213752-203213776	Exon/CD	219	motif_/s_52	CGGCCGGG	0.0289
zmbs	NADP-MDH	GRMZM2G129513	C4	CHR1:203213752-203213776	Exon/CD	219	motif_/s_403	CGGCCGGACCGC	0.026
zmbs	NADP-MDH	GRMZM2G129513	C4	CHR1:203213752-203213776	Exon/CD	219	motif_/s_123	GCCGGACCGCGC	0.155
zmbs	NADP-MDH	GRMZM2G129513	C4	CHR1:203213752-203213776	Exon/CD	219	motif_/s_82	CCCCGGCCGG	0.0167
zmbs	NADP-MDH	GRMZM2G129513	C4	CHR1:203213752-203213776	Exon/CD	219	motif_/s_5	CCGGCCGGGG	0.0169
zmbs	NADP-MDH	GRMZM2G129513	C4	CHR1:203213752-203213776	Exon/CD	219	motif_/s_190	gcggTCCGGCCG	0.0146
zmbs	NADP-MDH	GRMZM2G129513	C4	CHR1:203213752-203213776	Exon/CD	219	motif_/s_322	CGGCCGGGGA	0.181
zmbs	NADP-MDH	GRMZM2G129513	C4	CHR1:203213752-203213776	Exon/CD	219	motif_/s_245	CCGGCCGGGG	0.069
zmbs	NADP-MDH	GRMZM2G129513	C4	CHR1:203213752-203213776	Exon/CD	219	motif_/s_434	CGGCCGGG	0.129
zmbs	NADP-MDH	GRMZM2G129513	C4	CHR1:203213752-203213776	Exon/CD	219	motif_/s_149	gTCCGGCC	0.595
zmbs	NADP-MDH	GRMZM2G129513	C4	CHR1:203213938-203213956	5'UTR	36	motif_/s_400	TGCAGTAGCG	0.727
zmbs	NADP-MDH	GRMZM2G129513	C4	CHR1:203215124-203215148	Upstream	-1153	NAC_tnt.ANAC013_colamp_a_m1	AAGTCTTGACGACGAAG	0.994
zmbs	NADP-MDH	GRMZM2G129513	C4	CHR1:203215124-203215148	Upstream	-1153	motif_/s_345	GCTTCGTCGTCA	0.0226
zmbs	NADP-MDH	GRMZM2G129513	C4	CHR1:203215124-203215148	Upstream	-1153	motif_/s_233	CTTCGTCGTC	0.119
zmbs	AspAT	GRMZM5G836910	C4	CHR5:213953453-213953477	5'UTR	129	motif_/s_214	CCACCCGC	0.19
zmbs	AspAT	GRMZM5G836910	C4	CHR5:213953453-213953477	5'UTR	129	motif_/s_467	GGGTGGATGG	0.552
zmbs	AspAT	GRMZM5G836910	C4	CHR5:213953453-213953477	5'UTR	129	motif_/s_109	GAGGCCAGCGCC	0.0482
zmbs	AspAT	GRMZM5G836910	C4	CHR5:213953453-213953477	5'UTR	129	motif_/s_421	GATGGCGCTGGC	0.133
zmbs	AspAT	GRMZM5G836910	C4	CHR5:213953453-213953477	5'UTR	129	motif_/s_175	ATGGCGCTGG	0.461
zmbs	AspAT	GRMZM5G836910	C4	CHR5:213953453-213953477	5'UTR	129	GSCGSCGSCGSC	GCCAGCGCCATC	0.0109
zmbs	AspAT	GRMZM5G836910	C4	CHR5:213953648-213953672	Exon/CD	324	AP2EREBP_tnt.AT1G28160_colamp_a_m1	GGCCACCGCCGCCG	0.00213
zmbs	AspAT	GRMZM5G836910	C4	CHR5:213953648-213953672	Exon/CD	324	AP2EREBP_tnt.ERF105_colamp_a_m1	ACCCGGAGATGGCCACCGCCGCCG	0.00201
zmbs	AspAT	GRMZM5G836910	C4	CHR5:213953648-213953672	Exon/CD	324	AP2EREBP_tnt.AT3G57600_col_a_m1	CCACCGCCGCC	0.00398
zmbs	AspAT	GRMZM5G836910	C4	CHR5:213953648-213953672	Exon/CD	324	AP2EREBP_tnt.ERF2_colamp_a_m1	CGGAGATGGCCACCGCCGCCG	0.00349
zmbs	AspAT	GRMZM5G836910	C4	CHR5:213953648-213953672	Exon/CD	324	AP2EREBP_tnt.CRF10_col100_a_m1	TGGCCACCGCCGCCG	0.00433
zmbs	AspAT	GRMZM5G836910	C4	CHR5:213953648-213953672	Exon/CD	324	AP2EREBP_tnt.AT1G28160_col_a_m1	CGGCGGCGGTGGCCA	0.00562
zmbs	AspAT	GRMZM5G836910	C4	CHR5:213953648-213953672	Exon/CD	324	mTERF_tnt.AT5G23930_col_a_m1	GGAGATGGCCACCGCCGCCG	0.00478
zmbs	AspAT	GRMZM5G836910	C4	CHR5:213953648-213953672	Exon/CD	324	AP2EREBP_tnt.ERF3_col_a_m1	CGGCGGCGGTGGCCA	0.00627
zmbs	AspAT	GRMZM5G836910	C4	CHR5:213953648-213953672	Exon/CD	324	AP2EREBP_tnt.ERF5_col_a_m1	TGGCCACCGCCGCCG	0.00506
zmbs	AspAT	GRMZM5G836910	C4	CHR5:213953648-213953672	Exon/CD	324	AP2EREBP_tnt.At5g65130_col_a_m1	TGGCCACCGCCGCCG	0.00737
zmbs	AspAT	GRMZM5G836910	C4	CHR5:213953648-213953672	Exon/CD	324	AP2EREBP_tnt.At2g33710_col_m1	TGGCCACCGCCGCCG	0.0063
zmbs	AspAT	GRMZM5G836910	C4	CHR5:213953648-213953672	Exon/CD	324	AP2EREBP_tnt.ERF11_col_b_m1	TGGCCACCGCCGCCG	0.00719
zmbs	AspAT	GRMZM5G836910	C4	CHR5:213953648-213953672	Exon/CD	324	AP2EREBP_tnt.CRF4_colamp_a_m1	CGGCGGCGGTGGCCA	0.0059
zmbs	AspAT	GRMZM5G836910	C4	CHR5:213953648-213953672	Exon/CD	324	AP2EREBP_tnt.RAP211_col_a_m1	TGGCCACCGCCGCCG	0.00863
zmbs	AspAT	GRMZM5G836910	C4	CHR5:213953648-213953672	Exon/CD	324	AP2EREBP_tnt.ESE1_col_a_m1	CGGCGGCGGTGGCCA	0.00659
zmbs	AspAT	GRMZM5G836910	C4	CHR5:213953648-213953672	Exon/CD	324	AP2EREBP_tnt.RAP26_col_a_m1	CGGCGGCGGTGGCCA	0.00827
zmbs	AspAT	GRMZM5G836910	C4	CHR5:213953648-213953672	Exon/CD	324	AP2EREBP_tnt.PUCHI_col_a_m1	TGGCCACCGCCGCCG	0.00955
zmbs	AspAT	GRMZM5G836910	C4	CHR5:213953648-213953672	Exon/CD	324	AP2EREBP_tnt.ERF1_colamp_a_d1	CGGCGGCG	0.0101
zmbs	AspAT	GRMZM5G836910	C4	CHR5:213953648-213953672	Exon/CD	324	AP2EREBP_tnt.ERF3_colamp_a_m1	CGGCGGCGGTGGCCATCTCC	0.0104
zmbs	AspAT	GRMZM5G836910	C4	CHR5:213953648-213953672	Exon/CD	324	AP2EREBP_tnt.At1g75490_col_a_m1	TGGCCACCGCCGCCG	0.0148
zmbs	AspAT	GRMZM5G836910	C4	CHR5:213953648-213953672	Exon/CD	324	AP2EREBP_tnt.At4g28140_col_a_m1	GGCGGCGGTGGCCATCTCCG	0.0124
zmbs	AspAT	GRMZM5G836910	C4	CHR5:213953648-213953672	Exon/CD	324	AP2EREBP_tnt.ERF8_col_a_m1	ATGGCCACCGCCGCC	0.0108
zmbs	AspAT	GRMZM5G836910	C4	CHR5:213953648-213953672	Exon/CD	324	AP2EREBP_tnt.AT1G44830_col_a_m1	TGGCCACCGCCGCCG	0.0244
zmbs	AspAT	GRMZM5G836910	C4	CHR5:213953648-213953672	Exon/CD	324	AP2EREBP_tnt.AT3G57600_col_a_m1	TGGCCACCGCC	0.0209
zmbs	AspAT	GRMZM5G836910	C4	CHR5:213953648-213953672	Exon/CD	324	AP2EREBP_tnt.ERF2_col_a_m1	CGGAGATGGCCACCGCCGCCG	0.0147
zmbs	AspAT	GRMZM5G836910	C4	CHR5:213953648-213953672	Exon/CD	324	AP2EREBP_tnt.ERF104_colamp_a_m1	CGGCGGCGGTGGCCA	0.0167
zmbs	AspAT	GRMZM5G836910	C4	CHR5:213953648-213953672	Exon/CD	324	AP2EREBP_tnt.RAP21_col_a_m1	GCGGCGGTGGCCA	0.0527
zmbs	AspAT	GRMZM5G836910	C4	CHR5:213953648-213953672	Exon/CD	324	AP2EREBP_tnt.ERF7_col_a_m1	CGGAGATGGCCACCGCCGCCG	0.0194
zmbs	AspAT	GRMZM5G836910	C4	CHR5:213953648-213953672	Exon/CD	324	AP2EREBP_tnt.DEAR2_col_a_m1	TGGCCACCGCCGCCG	0.0525
zmbs	AspAT	GRMZM5G836910	C4	CHR5:213953648-213953672	Exon/CD	324	AP2EREBP_tnt.CEJ1_col_a_m1	TGGCCACCGCCGCCG	0.053
zmbs	AspAT	GRMZM5G836910	C4	CHR5:213953648-213953672	Exon/CD	324	AP2EREBP_tnt.ERF115_col_a_m1	TGGCCACCGCCGCCG	0.0204
zmbs	AspAT	GRMZM5G836910	C4	CHR5:213953648-213953672	Exon/CD	324	AP2EREBP_tnt.ERF104_col_a_m1	GGAGATGGCCACCGCCGCC	0.0202
zmbs	AspAT	GRMZM5G836910	C4	CHR5:213953648-213953672	Exon/CD	324	AP2EREBP_tnt.DREB26_col_a_m1	ACCCGGAGATGGCCACCGCC	0.0595
zmbs	AspAT	GRMZM5G836910	C4	CHR5:213953648-213953672	Exon/CD	324	AP2EREBP_tnt.At4g28140_colamp_a_m1	CGGCGGCGGTGGCCA	0.054
zmbs	AspAT	GRMZM5G836910	C4	CHR5:213953648-213953672	Exon/CD	324	AP2EREBP_tnt.ESE1_colamp_a_m1	GGCGGCGGTGGCCATCTCCG	0.0206
zmbs	AspAT	GRMZM5G836910	C4	CHR5:213953648-213953672	Exon/CD	324	AP2EREBP_tnt.At1g75490_colamp_a_m1	GATGGCCACCGCCGC	0.0866
zmbs	AspAT	GRMZM5G836910	C4	CHR5:213953648-213953672	Exon/CD	324	AP2EREBP_tnt.AT4G18450_col_a_m1	GCGGCGGTGGCCATCTC	0.0272
zmbs	AspAT	GRMZM5G836910	C4	CHR5:213953648-213953672	Exon/CD	324	AP2EREBP_tnt.AT1G44830_col_a_m1	AGATGGCCACCGCCG	0.0478
zmbs	AspAT	GRMZM5G836910	C4	CHR5:213953648-213953672	Exon/CD	324	AP2EREBP_tnt.At4g28140_col_a_m1	GGCGGTGGCCATCTCCGGGT	0.0357
zmbs	AspAT	GRMZM5G836910	C4	CHR5:213953648-213953672	Exon/CD	324	AP2EREBP_tnt.At1g36060_col_a_m1	GGCGGCGGTGGCCA	0.096
zmbs	AspAT	GRMZM5G836910	C4	CHR5:213953648-213953672	Exon/CD	324	AP2EREBP_tnt.DREB26_col_a_m1	CGGAGATGGCCACCGCCGCC	0.0724
zmbs	AspAT	GRMZM5G836910	C4	CHR5:213953648-213953672	Exon/CD	324	AP2EREBP_tnt.ERF38_col_a_m1	CGGCGGCGGTGGCCA	0.105
zmbs	AspAT	GRMZM5G836910	C4	CHR5:213953648-213953672	Exon/CD	324	AP2EREBP_tnt.ERF10_col_a_m1	CCGGAGATGGCCACCGCCGCC	0.0358
zmbs	AspAT	GRMZM5G836910	C4	CHR5:213953648-213953672	Exon/CD	324	AP2EREBP_tnt.At4g16750_col_a_m1	GATGGCCACCGCCGC	0.0656
zmbs	AspAT	GRMZM5G836910	C4	CHR5:213953648-213953672	Exon/CD	324	AP2EREBP_tnt.At1g75490_col_a_m1	AGATGGCCACCGCCG	0.048
zmbs	AspAT	GRMZM5G836910	C4	CHR5:213953648-213953672	Exon/CD	324	AP2EREBP_tnt.ERF15_col_m1	GATGGCCACCGCCGC	0.0456
zmbs	AspAT	GRMZM5G836910	C4	CHR5:213953648-213953672	Exon/CD	324	motif_/s_103	CGGCGGCGGTGG	0.00463
zmbs	AspAT	GRMZM5G836910	C4	CHR5:213953648-213953672	Exon/CD	324	motif_/s_509	CGCCGCCG	0.00973
zmbs	AspAT	GRMZM5G836910	C4	CHR5:213953648-213953672	Exon/CD	324	motif_/s_428	CGGCGGCG	0.0093
zmbs	AspAT	GRMZM5G836910	C4	CHR5:213953648-213953672	Exon/CD	324	motif_/s_372	CGGCGGCG	0.00951
zmbs	AspAT	GRMZM5G836910	C4	CHR5:213953648-213953672	Exon/CD	324	motif_/s_294	CGCCGCCG	0.00917
zmbs	AspAT	GRMZM5G836910	C4	CHR5:213953648-213953672	Exon/CD	324	motif_/s_213	GGCGGCGG	0.0123
zmbs	AspAT	GRMZM5G836910	C4	CHR5:213953648-213953672	Exon/CD	324	motif_/s_52	CGGCGGCG	0.00882
zmbs	AspAT	GRMZM5G836910	C4	CHR5:213953648-213953672	Exon/CD	324	motif_/s_140	CCGCCGCC	0.0169
zmbs	AspAT	GRMZM5G836910	C4	CHR5:213953648-213953672	Exon/CD	324	motif_/s_260	GGCGGCGGTGGC	0.00632
zmbs	AspAT	GRMZM5G836910	C4	CHR5:213953648-213953672	Exon/CD	324	motif_/s_5	ACCGCCGCCG	0.0111
zmbs	AspAT	GRMZM5G836910	C4	CHR5:213953648-213953672	Exon/CD	324	motif_/s_421	GATGGCCACCGC	0.109
zmbs	AspAT	GRMZM5G836910	C4	CHR5:213953648-213953672	Exon/CD	324	motif_/s_82	CGGCGGTGGC	0.0104
zmbs	AspAT	GRMZM5G836910	C4	CHR5:213953648-213953672	Exon/CD	324	motif_/s_416	GGCGGCGGTGGC	0.0806
zmbs	AspAT	GRMZM5G836910	C4	CHR5:213953648-213953672	Exon/CD	324	motif_/s_401	GGCCACCGCCGC	0.00786
zmbs	AspAT	GRMZM5G836910	C4	CHR5:213953648-213953672	Exon/CD	324	motif_/s_122	ATGGCCACCGCC	0.253
zmbs	AspAT	GRMZM5G836910	C4	CHR5:213953648-213953672	Exon/CD	324	motif_/s_182	GGCGGCGGTGGC	0.0181
zmbs	AspAT	GRMZM5G836910	C4	CHR5:213953648-213953672	Exon/CD	324	motif_/s_103	CGGCGGTGGCCA	0.0115
zmbs	AspAT	GRMZM5G836910	C4	CHR5:213953648-213953672	Exon/CD	324	motif_/s_321	GGCGGCGGTG	0.0134
zmbs	AspAT	GRMZM5G836910	C4	CHR5:213953648-213953672	Exon/CD	324	motif_/s_342	GGCGGCGGTGGC	0.00925
zmbs	AspAT	GRMZM5G836910	C4	CHR5:213953648-213953672	Exon/CD	324	motif_/s_230	CGGCGGCGGT	0.0162
zmbs	AspAT	GRMZM5G836910	C4	CHR5:213953648-213953672	Exon/CD	324	motif_/s_122	GTGGCCATCTCC	0.263
zmbs	AspAT	GRMZM5G836910	C4	CHR5:213953648-213953672	Exon/CD	324	motif_/s_379	CGGCGGCGGT	0.0154
zmbs	AspAT	GRMZM5G836910	C4	CHR5:213953648-213953672	Exon/CD	324	motif_/s_281	GGCGGCGG	0.0333
zmbs	AspAT	GRMZM5G836910	C4	CHR5:213953648-213953672	Exon/CD	324	motif_/s_5	GCCACCGCCG	0.0176
zmbs	AspAT	GRMZM5G836910	C4	CHR5:213953648-213953672	Exon/CD	324	MA1242.1	CCACCGCCGCC	0.00398
zmbs	AspAT	GRMZM5G836910	C4	CHR5:213953648-213953672	Exon/CD	324	MA1247.1	CGGCGGCGGTGGCCA	0.00554
zmbs	AspAT	GRMZM5G836910	C4	CHR5:213953648-213953672	Exon/CD	324	MA1225.1	TGGCCACCGCCGCCG	0.00497
zmbs	AspAT	GRMZM5G836910	C4	CHR5:213953648-213953672	Exon/CD	324	MA1245.1	TGGCCACCGCCGCCG	0.00636
zmbs	AspAT	GRMZM5G836910	C4	CHR5:213953648-213953672	Exon/CD	324	MA1266.1	TGGCCACCGCCGCCG	0.00845
zmbs	AspAT	GRMZM5G836910	C4	CHR5:213953648-213953672	Exon/CD	324	MA1264.1	CGGCGGCGGTGGCCA	0.00647
zmbs	AspAT	GRMZM5G836910	C4	CHR5:213953648-213953672	Exon/CD	324	MA1221.1	CGGCGGCGGTGGCCA	0.00834
zmbs	AspAT	GRMZM5G836910	C4	CHR5:213953648-213953672	Exon/CD	324	MA1252.1	TGGCCACCGCCGCCG	0.00961
zmbs	AspAT	GRMZM5G836910	C4	CHR5:213953648-213953672	Exon/CD	324	MA1049.1	CGCCGCCG	0.00969
zmbs	AspAT	GRMZM5G836910	C4	CHR5:213953648-213953672	Exon/CD	324	MA1034.1	CGCCGCCG	0.00952
zmbs	AspAT	GRMZM5G836910	C4	CHR5:213953648-213953672	Exon/CD	324	MA0999.1	CCGCCGCC	0.0126
zmbs	AspAT	GRMZM5G836910	C4	CHR5:213953648-213953672	Exon/CD	324	MA0997.1	CCGCCGCCG	0.011
zmbs	AspAT	GRMZM5G836910	C4	CHR5:213953648-213953672	Exon/CD	324	MA0992.1	CCGCCGCC	0.0118
zmbs	AspAT	GRMZM5G836910	C4	CHR5:213953648-213953672	Exon/CD	324	MA0975.1	CCGCCGCC	0.0123
zmbs	AspAT	GRMZM5G836910	C4	CHR5:213953648-213953672	Exon/CD	324	MA1250.1	TGGCCACCGCCGCCG	0.0146
zmbs	AspAT	GRMZM5G836910	C4	CHR5:213953648-213953672	Exon/CD	324	MA1232.1	GGCGGCGGTGGCCATCTCCG	0.0125
zmbs	AspAT	GRMZM5G836910	C4	CHR5:213953648-213953672	Exon/CD	324	MA1002.1	ACCGCCGCCG	0.0158
zmbs	AspAT	GRMZM5G836910	C4	CHR5:213953648-213953672	Exon/CD	324	MA1222.1	TGGCCACCGCCGCCG	0.0246
zmbs	AspAT	GRMZM5G836910	C4	CHR5:213953648-213953672	Exon/CD	324	MA1242.1	TGGCCACCGCC	0.0209
zmbs	AspAT	GRMZM5G836910	C4	CHR5:213953648-213953672	Exon/CD	324	MA1053.1	CCGCCGCC	0.0166
zmbs	AspAT	GRMZM5G836910	C4	CHR5:213953648-213953672	Exon/CD	324	MA1052.1	CCGCCGCC	0.0163
zmbs	AspAT	GRMZM5G836910	C4	CHR5:213953648-213953672	Exon/CD	324	MA1051.1	CCGCCGCC	0.0175
zmbs	AspAT	GRMZM5G836910	C4	CHR5:213953648-213953672	Exon/CD	324	MA0980.1	CCGCCGCC	0.0167
zmbs	AspAT	GRMZM5G836910	C4	CHR5:213953648-213953672	Exon/CD	324	MA0979.1	CGCCGCCG	0.0165
zmbs	AspAT	GRMZM5G836910	C4	CHR5:213953648-213953672	Exon/CD	324	MA0976.1	CCGCCGCC	0.0157
zmbs	AspAT	GRMZM5G836910	C4	CHR5:213953648-213953672	Exon/CD	324	MA1005.1	CGCCGCCG	0.018
zmbs	AspAT	GRMZM5G836910	C4	CHR5:213953648-213953672	Exon/CD	324	MA1004.1	CGCCGCCG	0.0158
zmbs	AspAT	GRMZM5G836910	C4	CHR5:213953648-213953672	Exon/CD	324	MA1262.1	CGGAGATGGCCACCGCCGCCG	0.0147
zmbs	AspAT	GRMZM5G836910	C4	CHR5:213953648-213953672	Exon/CD	324	MA0567.1	CGCCGCCG	0.028
zmbs	AspAT	GRMZM5G836910	C4	CHR5:213953648-213953672	Exon/CD	324	MA1216.1	GCGGCGGTGGCCA	0.0524
zmbs	AspAT	GRMZM5G836910	C4	CHR5:213953648-213953672	Exon/CD	324	MA1219.1	TGGCCACCGCCGCCG	0.0531
zmbs	AspAT	GRMZM5G836910	C4	CHR5:213953648-213953672	Exon/CD	324	MA1239.1	GGAGATGGCCACCGCCGCC	0.02
zmbs	AspAT	GRMZM5G836910	C4	CHR5:213953648-213953672	Exon/CD	324	MA1248.1	ACCCGGAGATGGCCACCGCC	0.0594
zmbs	AspAT	GRMZM5G836910	C4	CHR5:213953648-213953672	Exon/CD	324	MA0123.1	CACCGCCGCC	0.0397
zmbs	AspAT	GRMZM5G836910	C4	CHR5:213953648-213953672	Exon/CD	324	MA1228.1	GCGGCGGTGGCCATCTC	0.0273
zmbs	AspAT	GRMZM5G836910	C4	CHR5:213953648-213953672	Exon/CD	324	MA0979.1	CACCGCCG	0.0386
zmbs	AspAT	GRMZM5G836910	C4	CHR5:213953648-213953672	Exon/CD	324	MA1222.1	AGATGGCCACCGCCG	0.0481
zmbs	AspAT	GRMZM5G836910	C4	CHR5:213953648-213953672	Exon/CD	324	MA1232.1	GGCGGTGGCCATCTCCGGGT	0.0358
zmbs	AspAT	GRMZM5G836910	C4	CHR5:213953648-213953672	Exon/CD	324	MA1263.1	GGCGGCGGTGGCCA	0.0959
zmbs	AspAT	GRMZM5G836910	C4	CHR5:213953648-213953672	Exon/CD	324	MA1248.1	CGGAGATGGCCACCGCCGCC	0.0723
zmbs	AspAT	GRMZM5G836910	C4	CHR5:213953648-213953672	Exon/CD	324	MA1238.1	CGGCGGCGGTGGCCA	0.107
zmbs	AspAT	GRMZM5G836910	C4	CHR5:213953648-213953672	Exon/CD	324	MA1240.1	CCGGAGATGGCCACCGCCGCC	0.0356
zmbs	AspAT	GRMZM5G836910	C4	CHR5:213953648-213953672	Exon/CD	324	MA1237.1	GATGGCCACCGCCGC	0.0653
zmbs	AspAT	GRMZM5G836910	C4	CHR5:213953648-213953672	Exon/CD	324	MA1250.1	AGATGGCCACCGCCG	0.0474
zmbs	AspAT	GRMZM5G836910	C4	CHR5:213953648-213953672	Exon/CD	324	MA1231.1	GATGGCCACCGCCGC	0.0454
zmbs	AspAT	GRMZM5G836910	C4	CHR5:213953648-213953672	Exon/CD	324	GSCGSCGSCGSC	GCCACCGCCGCC	0.00262
zmbs	AspAT	GRMZM5G836910	C4	CHR5:213953648-213953672	Exon/CD	324	CGSCGSCGSCG	CACCGCCGCCG	0.019
zmbs	AspAT	GRMZM5G836910	C4	CHR5:213953648-213953672	Exon/CD	324	CGSCGSCGSCG	CGGCGGCGGTG	0.00484
zmbs	AspAT	GRMZM5G836910	C4	CHR5:213953648-213953672	Exon/CD	324	CGSCGSCGSCG	CGGCGGCGGTG	0.00441
zmbs	AspAT	GRMZM5G836910	C4	CHR5:213953648-213953672	Exon/CD	324	CGSCGSCGSCG	CGGCGGTGGCC	0.0152
zmbs	AspAT	GRMZM5G836910	C4	CHR5:213953740-213953764	Intron	416	motif_/s_498	CCGTCATTCAGT	0.323
zmbs	AspAT	GRMZM5G836910	C4	CHR5:213953740-213953764	Intron	416	motif_/s_112	ACTGAATGACGG	0.753
zmbs	AspAT	GRMZM5G836910	C4	CHR5:213953740-213953764	Intron	416	motif_/s_37	CCGTCATTCAGT	0.742
zmbs	AspAT	GRMZM5G836910	C4	CHR5:213953740-213953764	Intron	416	motif_/s_498	CCGTCATTCAGT	0.323
zmbs	AspAT	GRMZM5G836910	C4	CHR5:213953740-213953764	Intron	416	motif_/s_112	ACTGAATGACGG	0.753
zmbs	AspAT	GRMZM5G836910	C4	CHR5:213953740-213953764	Intron	416	motif_/s_37	CCGTCATTCAGT	0.742
zmbs	PPDK	GRMZM2G306345	C4	CHR6:146178988-146179012	Downstream	1805	TCP_tnt.TCP16_colamp_a_m1	AAGGCCCACAC	0.775
zmbs	PPDK	GRMZM2G306345	C4	CHR6:146178988-146179012	Downstream	1805	motif_/s_98	TGGGCCTTTG	0.256
zmbs	PPDK	GRMZM2G306345	C4	CHR6:146178988-146179012	Downstream	1805	motif_/s_351	AAGGCCCA	0.441
zmbs	PPDK	GRMZM2G306345	C4	CHR6:146178988-146179012	Downstream	1805	motif_/s_147	AGGCCCAC	0.662
zmbs	PPDK	GRMZM2G306345	C4	CHR6:146178988-146179012	Downstream	1805	motif_/s_311	GTGGGCCTTT	0.81
zmbs	PPDK	GRMZM2G306345	C4	CHR6:146178988-146179012	Downstream	1805	MA1035.1	AGGCCCAC	0.598
zmbs	PPDK	GRMZM2G306345	C4	CHR6:146179472-146179496	3'UTR	1321	MADS_tnt.AGL25_col_a_m1	TTTTTCCAGTCATGTAAA	0.83
zmbs	PPDK	GRMZM2G306345	C4	CHR6:146179472-146179496	3'UTR	1321	MADS_tnt.AGL6_col_a_m1	TTTACATGACTGGaaaaaa	0.84
zmbs	PPDK	GRMZM2G306345	C4	CHR6:146179472-146179496	3'UTR	1321	motif_/s_76	TTTTTTTTCC	0.0173
zmbs	PPDK	GRMZM2G306345	C4	CHR6:146179472-146179496	3'UTR	1321	motif_/s_2	GGaaaaaaaa	0.0193
zmbs	PPDK	GRMZM2G306345	C4	CHR6:146179472-146179496	3'UTR	1321	motif_/s_254	TTTTTTTTCCAG	0.0476
zmbs	PPDK	GRMZM2G306345	C4	CHR6:146179472-146179496	3'UTR	1321	motif_/s_502	aaaaaaaa	0.0302
zmbs	PPDK	GRMZM2G306345	C4	CHR6:146179472-146179496	3'UTR	1321	motif_/s_426	TTTTTTTT	0.0304
zmbs	PPDK	GRMZM2G306345	C4	CHR6:146179472-146179496	3'UTR	1321	motif_/s_358	aaaaaaaa	0.0303
zmbs	PPDK	GRMZM2G306345	C4	CHR6:146179472-146179496	3'UTR	1321	motif_/s_278	TTTTTTTT	0.0303
zmbs	PPDK	GRMZM2G306345	C4	CHR6:146179472-146179496	3'UTR	1321	motif_/s_201	TTTTTTTT	0.0302
zmbs	PPDK	GRMZM2G306345	C4	CHR6:146179472-146179496	3'UTR	1321	motif_/s_126	TTTTTTTT	0.0304
zmbs	PPDK	GRMZM2G306345	C4	CHR6:146179472-146179496	3'UTR	1321	motif_/s_51	TTTTTTTT	0.0304
zmbs	PPDK	GRMZM2G306345	C4	CHR6:146179472-146179496	3'UTR	1321	motif_/s_152	TTTTTTTTCC	0.0228
zmbs	PPDK	GRMZM2G306345	C4	CHR6:146179472-146179496	3'UTR	1321	motif_/s_376	TTTTTTTTCC	0.0265
zmbs	PPDK	GRMZM2G306345	C4	CHR6:146179472-146179496	3'UTR	1321	motif_/s_227	GGaaaaaaaa	0.0287
zmbs	PPDK	GRMZM2G306345	C4	CHR6:146179472-146179496	3'UTR	1321	motif_/s_502	Gaaaaaaa	0.0441
zmbs	PPDK	GRMZM2G306345	C4	CHR6:146179472-146179496	3'UTR	1321	motif_/s_426	TTTTTTTC	0.0443
zmbs	PPDK	GRMZM2G306345	C4	CHR6:146179472-146179496	3'UTR	1321	motif_/s_358	Gaaaaaaa	0.0442
zmbs	PPDK	GRMZM2G306345	C4	CHR6:146179472-146179496	3'UTR	1321	motif_/s_278	TTTTTTTC	0.0442
zmbs	PPDK	GRMZM2G306345	C4	CHR6:146179472-146179496	3'UTR	1321	motif_/s_201	TTTTTTTC	0.0441
zmbs	PPDK	GRMZM2G306345	C4	CHR6:146179472-146179496	3'UTR	1321	motif_/s_126	TTTTTTTC	0.0444
zmbs	PPDK	GRMZM2G306345	C4	CHR6:146179472-146179496	3'UTR	1321	motif_/s_1	TTTTTTTTCC	0.033
zmbs	PPDK	GRMZM2G306345	C4	CHR6:146179472-146179496	3'UTR	1321	motif_/s_254	TTTTTTTCCAGT	0.0667
zmbs	PPDK	GRMZM2G306345	C4	CHR6:146179472-146179496	3'UTR	1321	motif_/s_308	GGaaaaaaaa	0.0364
zmbs	PPDK	GRMZM2G306345	C4	CHR6:146179472-146179496	3'UTR	1321	motif_/s_451	TTTTTTTTCC	0.0398
zmbs	PPDK	GRMZM2G306345	C4	CHR6:146179472-146179496	3'UTR	1321	motif_/s_51	TTTTTTTC	0.0631
zmbs	PPDK	GRMZM2G306345	C4	CHR6:146179472-146179496	3'UTR	1321	MA1200.1	TTTTTCCAGTCATGTAAA	0.83
zmbs	PPDK	GRMZM2G306345	C4	CHR6:146179472-146179496	3'UTR	1321	MA1205.1	TTTACATGACTGGaaaaaa	0.84
zmbs	PPDK	GRMZM2G306345	C4	CHR6:146179472-146179496	3'UTR	1321	TTTTTTTTYTYT	TTTTTTTTCCAG	0.0624
zmbs	PPDK	GRMZM2G306345	C4	CHR6:146179472-146179496	3'UTR	1321	ARAAAARAAAA	TGGaaaaaaaa	0.026
zmbs	PPDK	GRMZM2G306345	C4	CHR6:146179472-146179496	3'UTR	1321	TTTTTTTYTYYT	TTTTTTTTCCAG	0.0623
zmbs	PPDK	GRMZM2G306345	C4	CHR6:146179472-146179496	3'UTR	1321	TTTTTTTTTTW	TTTTTTTTCCA	0.0474
zmbs	PPDK	GRMZM2G306345	C4	CHR6:146179472-146179496	3'UTR	1321	TTTTKTTTYYT	TTTTTTTTCCA	0.0365
zmbs	PPDK	GRMZM2G306345	C4	CHR6:146179472-146179496	3'UTR	1321	TTTTKTTT	TTTTTTTT	0.0305
zmbs	PPDK	GRMZM2G306345	C4	CHR6:146179472-146179496	3'UTR	1321	AAAAAAAA	aaaaaaaa	0.0304
zmbs	PPDK	GRMZM2G306345	C4	CHR6:146179472-146179496	3'UTR	1321	ARAAAAAAAAA	TGGaaaaaaaa	0.0565
zmbs	PPDK	GRMZM2G306345	C4	CHR6:146179472-146179496	3'UTR	1321	TTTTTYTTTTBY	TTTTTTTCCAGT	0.0405
zmbs	PPDK	GRMZM2G306345	C4	CHR6:146179472-146179496	3'UTR	1321	TTTYTTTTTTNT	TTTTTTTCCAGT	0.0727
zmbs	PPDK	GRMZM2G306345	C4	CHR6:146180031-146180055	Intron	762	motif_/s_304	TTTTGGTTGC	0.259
zmbs	PPDK	GRMZM2G306345	C4	CHR6:146180031-146180055	Intron	762	motif_/s_284	CAACCAAA	0.349
zmbs	PPDK	GRMZM2G306345	C4	CHR6:146180031-146180055	Intron	762	motif_/s_399	GTTGCCCGTA	0.865
zmbs	PPDK	GRMZM2G306345	C4	CHR6:146180301-146180325	Intron	492	C2H2_tnt.AT3G49930_col_a_m1	GAAATCT	0.846
zmbs	PPDK	GRMZM2G306345	C4	CHR6:146180301-146180325	Intron	492	motif_/s_172	AACAGCCACA	0.656
zmbs	PPDK	GRMZM2G306345	C4	CHR6:146180301-146180325	Intron	492	MA0582.1	CAGCCACAGATT	0.739
zmbs	PPDK	GRMZM2G306345	C4	CHR6:146180563-146180587	Intron	230	C3H_tnt.At5g08750_col_a_m1	GCCAAAACCGCACAA	0.461
zmbs	PPDK	GRMZM2G306345	C4	CHR6:146180563-146180587	Intron	230	Trihelix_tnt.AT1G76870_col_b_m1	TGCCAAAACCGCAC	0.783
zmbs	PPDK	GRMZM2G306345	C4	CHR6:146180563-146180587	Intron	230	motif_/s_415	TGTTTGTTTGTG	0.224
zmbs	PPDK	GRMZM2G306345	C4	CHR6:146180563-146180587	Intron	230	motif_/s_333	CACAAACAAACA	0.348
zmbs	PPDK	GRMZM2G306345	C4	CHR6:146180563-146180587	Intron	230	motif_/s_448	GTTTGTTT	0.412
zmbs	PPDK	GRMZM2G306345	C4	CHR6:146180563-146180587	Intron	230	motif_/s_413	AACCGCACAAAC	0.304
zmbs	PPDK	GRMZM2G306345	C4	CHR6:146180563-146180587	Intron	230	motif_/s_256	TGTTTGTTTGTG	0.236
zmbs	PPDK	GRMZM2G306345	C4	CHR6:146180563-146180587	Intron	230	MA1367.1	TGCCAAAACCGCAC	0.783
zmbs	PPDK	GRMZM2G306345	C4	CHR6:146180563-146180587	Intron	230	MA1352.1	TGCCAAAACCGCACAAACAAA	0.825
zmbs	PPDK	GRMZM2G306345	C4	CHR6:146180563-146180587	Intron	230	TBTTTTTTTTTT	TGTTTGTTTGTG	0.051
zmbs	PPDK	GRMZM2G306345	C4	CHR6:146180563-146180587	Intron	230	RMMAAAMMAAA	GCACAAACAAA	0.0751
zmbs	PPDK	GRMZM2G306345	C4	CHR6:146181793-146181811	Intron	2993	motif_/s_288	CACGAGAC	0.923
zmbs	PPDK	GRMZM2G306345	C4	CHR6:146183403-146183427	Intron	1380	motif_/s_254	TTTTGTTTCATT	0.0692
zmbs	PPDK	GRMZM2G306345	C4	CHR6:146183403-146183427	Intron	1380	motif_/s_352	AAACAAAA	0.232
zmbs	PPDK	GRMZM2G306345	C4	CHR6:146183403-146183427	Intron	1380	motif_/s_77	TTGTTTCATT	0.183
zmbs	PPDK	GRMZM2G306345	C4	CHR6:146183403-146183427	Intron	1380	AAAAAAAAADR	GAAACAAAATC	0.0718
zmbs	PPDK	GRMZM2G306345	C4	CHR6:146183403-146183427	Intron	1380	TTTTTTTTYTYT	TTTTGTTTCATT	0.0283
zmbs	PPDK	GRMZM2G306345	C4	CHR6:146183403-146183427	Intron	1380	ARAAAARAAAA	ATGAAACAAAA	0.0515
zmbs	PPDK	GRMZM2G306345	C4	CHR6:146183403-146183427	Intron	1380	TTTTTTTTTTTT	TTTTGTTTCATT	0.0332
zmbs	PPDK	GRMZM2G306345	C4	CHR6:146183403-146183427	Intron	1380	AARAAAAAAARA	AATGAAACAAAA	0.0344
zmbs	PPDK	GRMZM2G306345	C4	CHR6:146183403-146183427	Intron	1380	RAGRRAAARAAA	AATGAAACAAAA	0.0449
zmbs	PPDK	GRMZM2G306345	C4	CHR6:146183403-146183427	Intron	1380	AAAAAAAMAAAA	AATGAAACAAAA	0.0185
zmbs	PPDK	GRMZM2G306345	C4	CHR6:146183403-146183427	Intron	1380	TTTTKTTT	TTTTGTTT	0.0492
zmbs	PPDK	GRMZM2G306345	C4	CHR6:146183403-146183427	Intron	1380	WTTYTTTTTTTT	TTTTGTTTCATT	0.0397
zmbs	PPDK	GRMZM2G306345	C4	CHR6:146183403-146183427	Intron	1380	AAAAAAAA	AAACAAAA	0.049
zmbs	PPDK	GRMZM2G306345	C4	CHR6:146183403-146183427	Intron	1380	ADNAAAAAAAAA	ATGAAACAAAAT	0.0371
zmbs	PPDK	GRMZM2G306345	C4	CHR6:146183403-146183427	Intron	1380	TTWTTTTTTYK	TTTTGTTTCAT	0.0496
zmbs	PPDK	GRMZM2G306345	C4	CHR6:146183403-146183427	Intron	1380	TTTTTYTTYYTT	TTTTGTTTCATT	0.0428
zmbs	PPDK	GRMZM2G306345	C4	CHR6:146183403-146183427	Intron	1380	ARAAAAAARAAA	AATGAAACAAAA	0.0822
zmbs	PPDK	GRMZM2G306345	C4	CHR6:146183403-146183427	Intron	1380	TBTHTTTTTYTT	TTTTGTTTCATT	0.0595
zmbs	PPDK	GRMZM2G306345	C4	CHR6:146183521-146183545	Intron	1262	ABI3VP1_tnt.VRN1_colamp_a_m1	ATCAtttttttttGCACTT	0.0104
zmbs	PPDK	GRMZM2G306345	C4	CHR6:146183521-146183545	Intron	1262	C2C2dof_tnt.OBP1_col_a_m1	TCAtttttttttGCACTTTTA	0.0616
zmbs	PPDK	GRMZM2G306345	C4	CHR6:146183521-146183545	Intron	1262	ABI3VP1_tnt.VRN1_colamp_a_m1	CATCAtttttttttGCACT	0.0195
zmbs	PPDK	GRMZM2G306345	C4	CHR6:146183521-146183545	Intron	1262	REM_tnt.REM19_col_a_m1	TGCAAAAAAAAATGA	0.0287
zmbs	PPDK	GRMZM2G306345	C4	CHR6:146183521-146183545	Intron	1262	REMB3_tnt.AT2G31460_col_a_m1	AAAAAAATGATG	0.543
zmbs	PPDK	GRMZM2G306345	C4	CHR6:146183521-146183545	Intron	1262	REM_tnt.REM19_colamp_a_m1	AAAGTGCAAAAAAAAATGATG	0.0328
zmbs	PPDK	GRMZM2G306345	C4	CHR6:146183521-146183545	Intron	1262	motif_/s_308	CAAAAAAAAA	0.011
zmbs	PPDK	GRMZM2G306345	C4	CHR6:146183521-146183545	Intron	1262	motif_/s_1	tttttttttG	0.0111
zmbs	PPDK	GRMZM2G306345	C4	CHR6:146183521-146183545	Intron	1262	motif_/s_176	AAAAAAAAATGA	0.0263
zmbs	PPDK	GRMZM2G306345	C4	CHR6:146183521-146183545	Intron	1262	motif_/s_227	CAAAAAAAAA	0.0136
zmbs	PPDK	GRMZM2G306345	C4	CHR6:146183521-146183545	Intron	1262	motif_/s_76	tttttttttG	0.0138
zmbs	PPDK	GRMZM2G306345	C4	CHR6:146183521-146183545	Intron	1262	motif_/s_227	AAAAAAAAAT	0.0151
zmbs	PPDK	GRMZM2G306345	C4	CHR6:146183521-146183545	Intron	1262	motif_/s_451	tttttttttG	0.0153
zmbs	PPDK	GRMZM2G306345	C4	CHR6:146183521-146183545	Intron	1262	motif_/s_329	AtttttttttGC	0.0187
zmbs	PPDK	GRMZM2G306345	C4	CHR6:146183521-146183545	Intron	1262	motif_/s_477	TCAttttttttt	0.0121
zmbs	PPDK	GRMZM2G306345	C4	CHR6:146183521-146183545	Intron	1262	motif_/s_376	Attttttttt	0.0171
zmbs	PPDK	GRMZM2G306345	C4	CHR6:146183521-146183545	Intron	1262	motif_/s_152	tttttttttG	0.0169
zmbs	PPDK	GRMZM2G306345	C4	CHR6:146183521-146183545	Intron	1262	motif_/s_451	Attttttttt	0.0181
zmbs	PPDK	GRMZM2G306345	C4	CHR6:146183521-146183545	Intron	1262	motif_/s_376	tttttttttG	0.0181
zmbs	PPDK	GRMZM2G306345	C4	CHR6:146183521-146183545	Intron	1262	motif_/s_76	ttttttttGC	0.0219
zmbs	PPDK	GRMZM2G306345	C4	CHR6:146183521-146183545	Intron	1262	motif_/s_177	TCAttttttttt	0.0161
zmbs	PPDK	GRMZM2G306345	C4	CHR6:146183521-146183545	Intron	1262	motif_/s_26	GCAAAAAAAAAT	0.0159
zmbs	PPDK	GRMZM2G306345	C4	CHR6:146183521-146183545	Intron	1262	motif_/s_101	GCAAAAAAAAAT	0.0163
zmbs	PPDK	GRMZM2G306345	C4	CHR6:146183521-146183545	Intron	1262	motif_/s_152	Attttttttt	0.0203
zmbs	PPDK	GRMZM2G306345	C4	CHR6:146183521-146183545	Intron	1262	motif_/s_1	Attttttttt	0.0205
zmbs	PPDK	GRMZM2G306345	C4	CHR6:146183521-146183545	Intron	1262	motif_/s_308	AAAAAAAAAT	0.021
zmbs	PPDK	GRMZM2G306345	C4	CHR6:146183521-146183545	Intron	1262	motif_/s_254	tttttttGCACT	0.0586
zmbs	PPDK	GRMZM2G306345	C4	CHR6:146183521-146183545	Intron	1262	motif_/s_2	CAAAAAAAAA	0.0221
zmbs	PPDK	GRMZM2G306345	C4	CHR6:146183521-146183545	Intron	1262	motif_/s_402	TCAttttttttt	0.0175
zmbs	PPDK	GRMZM2G306345	C4	CHR6:146183521-146183545	Intron	1262	motif_/s_177	AtttttttttGC	0.0188
zmbs	PPDK	GRMZM2G306345	C4	CHR6:146183521-146183545	Intron	1262	motif_/s_502	AAAAAAAA	0.0302
zmbs	PPDK	GRMZM2G306345	C4	CHR6:146183521-146183545	Intron	1262	motif_/s_502	AAAAAAAA	0.0302
zmbs	PPDK	GRMZM2G306345	C4	CHR6:146183521-146183545	Intron	1262	motif_/s_426	tttttttt	0.0304
zmbs	PPDK	GRMZM2G306345	C4	CHR6:146183521-146183545	Intron	1262	motif_/s_426	tttttttt	0.0304
zmbs	PPDK	GRMZM2G306345	C4	CHR6:146183521-146183545	Intron	1262	motif_/s_358	AAAAAAAA	0.0303
zmbs	PPDK	GRMZM2G306345	C4	CHR6:146183521-146183545	Intron	1262	motif_/s_358	AAAAAAAA	0.0303
zmbs	PPDK	GRMZM2G306345	C4	CHR6:146183521-146183545	Intron	1262	motif_/s_278	tttttttt	0.0303
zmbs	PPDK	GRMZM2G306345	C4	CHR6:146183521-146183545	Intron	1262	motif_/s_278	tttttttt	0.0303
zmbs	PPDK	GRMZM2G306345	C4	CHR6:146183521-146183545	Intron	1262	motif_/s_201	tttttttt	0.0302
zmbs	PPDK	GRMZM2G306345	C4	CHR6:146183521-146183545	Intron	1262	motif_/s_201	tttttttt	0.0302
zmbs	PPDK	GRMZM2G306345	C4	CHR6:146183521-146183545	Intron	1262	motif_/s_126	tttttttt	0.0304
zmbs	PPDK	GRMZM2G306345	C4	CHR6:146183521-146183545	Intron	1262	motif_/s_126	tttttttt	0.0304
zmbs	PPDK	GRMZM2G306345	C4	CHR6:146183521-146183545	Intron	1262	motif_/s_51	tttttttt	0.0304
zmbs	PPDK	GRMZM2G306345	C4	CHR6:146183521-146183545	Intron	1262	motif_/s_51	tttttttt	0.0304
zmbs	PPDK	GRMZM2G306345	C4	CHR6:146183521-146183545	Intron	1262	motif_/s_402	CAtttttttttG	0.0189
zmbs	PPDK	GRMZM2G306345	C4	CHR6:146183521-146183545	Intron	1262	motif_/s_101	CAAAAAAAAATG	0.0206
zmbs	PPDK	GRMZM2G306345	C4	CHR6:146183521-146183545	Intron	1262	motif_/s_402	AtttttttttGC	0.0195
zmbs	PPDK	GRMZM2G306345	C4	CHR6:146183521-146183545	Intron	1262	motif_/s_177	CAtttttttttG	0.0213
zmbs	PPDK	GRMZM2G306345	C4	CHR6:146183521-146183545	Intron	1262	motif_/s_26	CAAAAAAAAATG	0.0208
zmbs	PPDK	GRMZM2G306345	C4	CHR6:146183521-146183545	Intron	1262	motif_/s_251	TCAttttttttt	0.0191
zmbs	PPDK	GRMZM2G306345	C4	CHR6:146183521-146183545	Intron	1262	motif_/s_101	AAAAAAAAATGA	0.0231
zmbs	PPDK	GRMZM2G306345	C4	CHR6:146183521-146183545	Intron	1262	motif_/s_451	CAtttttttt	0.0288
zmbs	PPDK	GRMZM2G306345	C4	CHR6:146183521-146183545	Intron	1262	motif_/s_477	CAtttttttttG	0.0235
zmbs	PPDK	GRMZM2G306345	C4	CHR6:146183521-146183545	Intron	1262	motif_/s_1	ttttttttGC	0.0277
zmbs	PPDK	GRMZM2G306345	C4	CHR6:146183521-146183545	Intron	1262	motif_/s_331	TCAttttttttt	0.0221
zmbs	PPDK	GRMZM2G306345	C4	CHR6:146183521-146183545	Intron	1262	motif_/s_254	tttttttttGCA	0.0614
zmbs	PPDK	GRMZM2G306345	C4	CHR6:146183521-146183545	Intron	1262	motif_/s_402	tttttttttGCA	0.0261
zmbs	PPDK	GRMZM2G306345	C4	CHR6:146183521-146183545	Intron	1262	motif_/s_51	tttttttG	0.0466
zmbs	PPDK	GRMZM2G306345	C4	CHR6:146183521-146183545	Intron	1262	motif_/s_477	AtttttttttGC	0.0274
zmbs	PPDK	GRMZM2G306345	C4	CHR6:146183521-146183545	Intron	1262	motif_/s_101	TGCAAAAAAAAA	0.0276
zmbs	PPDK	GRMZM2G306345	C4	CHR6:146183521-146183545	Intron	1262	motif_/s_152	ttttttttGC	0.0335
zmbs	PPDK	GRMZM2G306345	C4	CHR6:146183521-146183545	Intron	1262	motif_/s_254	ttttttttGCAC	0.0641
zmbs	PPDK	GRMZM2G306345	C4	CHR6:146183521-146183545	Intron	1262	motif_/s_376	ttttttttGC	0.0328
zmbs	PPDK	GRMZM2G306345	C4	CHR6:146183521-146183545	Intron	1262	motif_/s_2	AAAAAAAAAT	0.0353
zmbs	PPDK	GRMZM2G306345	C4	CHR6:146183521-146183545	Intron	1262	motif_/s_26	AAAAAAAAATGA	0.0293
zmbs	PPDK	GRMZM2G306345	C4	CHR6:146183521-146183545	Intron	1262	motif_/s_176	CAAAAAAAAATG	0.0691
zmbs	PPDK	GRMZM2G306345	C4	CHR6:146183521-146183545	Intron	1262	motif_/s_177	tttttttttGCA	0.0327
zmbs	PPDK	GRMZM2G306345	C4	CHR6:146183521-146183545	Intron	1262	motif_/s_331	AtttttttttGC	0.0307
zmbs	PPDK	GRMZM2G306345	C4	CHR6:146183521-146183545	Intron	1262	motif_/s_227	GCAAAAAAAA	0.0385
zmbs	PPDK	GRMZM2G306345	C4	CHR6:146183521-146183545	Intron	1262	motif_/s_251	AtttttttttGC	0.0287
zmbs	PPDK	GRMZM2G306345	C4	CHR6:146183521-146183545	Intron	1262	motif_/s_376	CAtttttttt	0.0412
zmbs	PPDK	GRMZM2G306345	C4	CHR6:146183521-146183545	Intron	1262	motif_/s_331	CAtttttttttG	0.0324
zmbs	PPDK	GRMZM2G306345	C4	CHR6:146183521-146183545	Intron	1262	motif_/s_152	CAtttttttt	0.0452
zmbs	PPDK	GRMZM2G306345	C4	CHR6:146183521-146183545	Intron	1262	motif_/s_477	tttttttttGCA	0.039
zmbs	PPDK	GRMZM2G306345	C4	CHR6:146183521-146183545	Intron	1262	motif_/s_26	TGCAAAAAAAAA	0.036
zmbs	PPDK	GRMZM2G306345	C4	CHR6:146183521-146183545	Intron	1262	motif_/s_278	tttttttG	0.063
zmbs	PPDK	GRMZM2G306345	C4	CHR6:146183521-146183545	Intron	1262	motif_/s_451	ttttttttGC	0.0489
zmbs	PPDK	GRMZM2G306345	C4	CHR6:146183521-146183545	Intron	1262	motif_/s_329	tttttttttGCA	0.0616
zmbs	PPDK	GRMZM2G306345	C4	CHR6:146183521-146183545	Intron	1262	MA1278.1	TCAtttttttttGCACTTTTA	0.0618
zmbs	PPDK	GRMZM2G306345	C4	CHR6:146183521-146183545	Intron	1262	MA0974.1	TAAAAGTGC	0.75
zmbs	PPDK	GRMZM2G306345	C4	CHR6:146183521-146183545	Intron	1262	GAAAAAAAAAW	CAAAAAAAAAT	0.0244
zmbs	PPDK	GRMZM2G306345	C4	CHR6:146183521-146183545	Intron	1262	AAAAAAAAADR	AAAAAAAAATG	0.0113
zmbs	PPDK	GRMZM2G306345	C4	CHR6:146183521-146183545	Intron	1262	RAAAAARAAAA	GCAAAAAAAAA	0.0481
zmbs	PPDK	GRMZM2G306345	C4	CHR6:146183521-146183545	Intron	1262	TBYTTTYTTTT	TCAtttttttt	0.0239
zmbs	PPDK	GRMZM2G306345	C4	CHR6:146183521-146183545	Intron	1262	TBYTTTYTTTT	tttttttttGC	0.0456
zmbs	PPDK	GRMZM2G306345	C4	CHR6:146183521-146183545	Intron	1262	WTTYTTKKWTTT	ATCAtttttttt	0.0886
zmbs	PPDK	GRMZM2G306345	C4	CHR6:146183521-146183545	Intron	1262	TTYTTTTTYTT	TCAtttttttt	0.024
zmbs	PPDK	GRMZM2G306345	C4	CHR6:146183521-146183545	Intron	1262	ACCRWTTYTTGR	ATCAtttttttt	0.456
zmbs	PPDK	GRMZM2G306345	C4	CHR6:146183521-146183545	Intron	1262	AAAWAAAADRAW	AAAAAAAATGAT	0.0148
zmbs	PPDK	GRMZM2G306345	C4	CHR6:146183521-146183545	Intron	1262	AAAWAAAADRAW	AAAAAAAAATGA	0.0751
zmbs	PPDK	GRMZM2G306345	C4	CHR6:146183521-146183545	Intron	1262	TTTTTTTTTTW	tttttttttGC	0.0141
zmbs	PPDK	GRMZM2G306345	C4	CHR6:146183521-146183545	Intron	1262	TTTTTTTTTTW	ttttttttGCA	0.031
zmbs	PPDK	GRMZM2G306345	C4	CHR6:146183521-146183545	Intron	1262	RAVAAAAAAAAA	GTGCAAAAAAAA	0.0257
zmbs	PPDK	GRMZM2G306345	C4	CHR6:146183521-146183545	Intron	1262	RAVAAAAAAAAA	AAAAAAAAATGA	0.0338
zmbs	PPDK	GRMZM2G306345	C4	CHR6:146183521-146183545	Intron	1262	TTTTTTTTTTTT	TCAttttttttt	0.0436
zmbs	PPDK	GRMZM2G306345	C4	CHR6:146183521-146183545	Intron	1262	TTTTTTTTTTTT	ATCAtttttttt	0.0614
zmbs	PPDK	GRMZM2G306345	C4	CHR6:146183521-146183545	Intron	1262	TTTTTTTTTTTT	tttttttttGCA	0.0709
zmbs	PPDK	GRMZM2G306345	C4	CHR6:146183521-146183545	Intron	1262	YTTTTTTTYTTT	TCAttttttttt	0.0291
zmbs	PPDK	GRMZM2G306345	C4	CHR6:146183521-146183545	Intron	1262	ARVAAAARAARA	TGCAAAAAAAAA	0.027
zmbs	PPDK	GRMZM2G306345	C4	CHR6:146183521-146183545	Intron	1262	AARAAAAARARA	AAAAAAAAATGA	0.0327
zmbs	PPDK	GRMZM2G306345	C4	CHR6:146183521-146183545	Intron	1262	TTTTKTTTYYT	tttttttttGC	0.0187
zmbs	PPDK	GRMZM2G306345	C4	CHR6:146183521-146183545	Intron	1262	ARAVAAAAAAAA	GTGCAAAAAAAA	0.0681
zmbs	PPDK	GRMZM2G306345	C4	CHR6:146183521-146183545	Intron	1262	TTTTKTTT	tttttttt	0.0305
zmbs	PPDK	GRMZM2G306345	C4	CHR6:146183521-146183545	Intron	1262	TTTTKTTT	tttttttt	0.0305
zmbs	PPDK	GRMZM2G306345	C4	CHR6:146183521-146183545	Intron	1262	KTTTTKKTTGBT	tttttttttGCA	0.0691
zmbs	PPDK	GRMZM2G306345	C4	CHR6:146183521-146183545	Intron	1262	KTTKKTTTKKT	tttttttttGC	0.0496
zmbs	PPDK	GRMZM2G306345	C4	CHR6:146183521-146183545	Intron	1262	ARAARAAAAAAA	TGCAAAAAAAAA	0.0191
zmbs	PPDK	GRMZM2G306345	C4	CHR6:146183521-146183545	Intron	1262	ARAARAAAAAAA	AAAAAAAAATGA	0.0695
zmbs	PPDK	GRMZM2G306345	C4	CHR6:146183521-146183545	Intron	1262	WTTYTTTTTTTT	TCAttttttttt	0.0196
zmbs	PPDK	GRMZM2G306345	C4	CHR6:146183521-146183545	Intron	1262	HWTTTTTTTTT	CAttttttttt	0.0152
zmbs	PPDK	GRMZM2G306345	C4	CHR6:146183521-146183545	Intron	1262	HWTTTTTTTTT	TCAtttttttt	0.0508
zmbs	PPDK	GRMZM2G306345	C4	CHR6:146183521-146183545	Intron	1262	HWTTTTTTTTT	ATCAttttttt	0.0566
zmbs	PPDK	GRMZM2G306345	C4	CHR6:146183521-146183545	Intron	1262	AAAAAAAAAAA	AAAAAAAAATG	0.0379
zmbs	PPDK	GRMZM2G306345	C4	CHR6:146183521-146183545	Intron	1262	AAAAAAAAAAA	GCAAAAAAAAA	0.0411
zmbs	PPDK	GRMZM2G306345	C4	CHR6:146183521-146183545	Intron	1262	AAAAAAAA	AAAAAAAA	0.0304
zmbs	PPDK	GRMZM2G306345	C4	CHR6:146183521-146183545	Intron	1262	AAAAAAAA	AAAAAAAA	0.0304
zmbs	PPDK	GRMZM2G306345	C4	CHR6:146183521-146183545	Intron	1262	AAAAAAAA	AAAAAAAT	0.0689
zmbs	PPDK	GRMZM2G306345	C4	CHR6:146183521-146183545	Intron	1262	RRARAAAAAAA	GCAAAAAAAAA	0.0234
zmbs	PPDK	GRMZM2G306345	C4	CHR6:146183521-146183545	Intron	1262	RAAAAAAAAAR	AAAAAAAAATG	0.0213
zmbs	PPDK	GRMZM2G306345	C4	CHR6:146183521-146183545	Intron	1262	RAAAAAAAAAR	CAAAAAAAAAT	0.0595
zmbs	PPDK	GRMZM2G306345	C4	CHR6:146183521-146183545	Intron	1262	KYTTTTTYTTYT	TCAttttttttt	0.0143
zmbs	PPDK	GRMZM2G306345	C4	CHR6:146183521-146183545	Intron	1262	KYTTTTTYTTYT	AtttttttttGC	0.0665
zmbs	PPDK	GRMZM2G306345	C4	CHR6:146183521-146183545	Intron	1262	ARAAAAAAAAAA	GCAAAAAAAAAT	0.0368
zmbs	PPDK	GRMZM2G306345	C4	CHR6:146183521-146183545	Intron	1262	TBTTTTTTTTTT	TCAttttttttt	0.009
zmbs	PPDK	GRMZM2G306345	C4	CHR6:146183521-146183545	Intron	1262	ADNAAAAAAAAA	TGCAAAAAAAAA	0.0153
zmbs	PPDK	GRMZM2G306345	C4	CHR6:146183521-146183545	Intron	1262	ADNAAAAAAAAA	GCAAAAAAAAAT	0.049
zmbs	PPDK	GRMZM2G306345	C4	CHR6:146183521-146183545	Intron	1262	TTWTTTTTTYK	AtttttttttG	0.0205
zmbs	PPDK	GRMZM2G306345	C4	CHR6:146183521-146183545	Intron	1262	RMMAAAMMAAA	GCAAAAAAAAA	0.0213
zmbs	PPDK	GRMZM2G306345	C4	CHR6:146183521-146183545	Intron	1262	TTTTTYTTTTBY	AtttttttttGC	0.0237
zmbs	PPDK	GRMZM2G306345	C4	CHR6:146183521-146183545	Intron	1262	YTTKTYTTKTYT	CAtttttttttG	0.0787
zmbs	PPDK	GRMZM2G306345	C4	CHR6:146183521-146183545	Intron	1262	ARAAAAAAAAAA	GCAAAAAAAAAT	0.0246
zmbs	PPDK	GRMZM2G306345	C4	CHR6:146183633-146183657	Intron	1150	motif_/s_319	TCGCGTCGCG	0.0526
zmbs	PPDK	GRMZM2G306345	C4	CHR6:146183633-146183657	Intron	1150	motif_/s_319	ACGCGACGCG	0.0821
zmbs	PPDK	GRMZM2G306345	C4	CHR6:146183633-146183657	Intron	1150	motif_/s_380	CGTCGCGTCG	0.043
zmbs	PPDK	GRMZM2G306345	C4	CHR6:146183633-146183657	Intron	1150	motif_/s_224	CGCGTCGC	0.0799
zmbs	PPDK	GRMZM2G306345	C4	CHR6:146183633-146183657	Intron	1150	motif_/s_425	CGACGCGATGCG	0.652
zmbs	PPDK	GRMZM2G306345	C4	CHR6:146183633-146183657	Intron	1150	motif_/s_319	ACGCGATGCG	0.166
zmbs	PPDK	GRMZM2G306345	C4	CHR6:146183633-146183657	Intron	1150	motif_/s_319	GCGCATCGCG	0.179
zmbs	PPDK	GRMZM2G306345	C4	CHR6:146183633-146183657	Intron	1150	motif_/s_224	CGCGACGC	0.0799
zmbs	PPDK	GRMZM2G306345	C4	CHR6:146183633-146183657	Intron	1150	motif_/s_497	CGCATCGCGTCG	0.141
zmbs	PPDK	GRMZM2G306345	C4	CHR6:146183633-146183657	Intron	1150	motif_/s_425	CGACGCGACGCG	0.757
zmbs	PPDK	GRMZM2G306345	C4	CHR6:146183633-146183657	Intron	1150	motif_/s_482	CGCGACGCGATG	0.251
zmbs	PPDK	GRMZM2G306345	C4	CHR6:146183722-146183746	Intron	1061	motif_/s_78	CCTCGCTTCC	0.114
zmbs	PPDK	GRMZM2G306345	C4	CHR6:146183722-146183746	Intron	1061	motif_/s_327	GAAGCGAGGAGC	0.175
zmbs	PPDK	GRMZM2G306345	C4	CHR6:146183722-146183746	Intron	1061	motif_/s_429	AGGAGCTG	0.38
zmbs	PPDK	GRMZM2G306345	C4	CHR6:146183722-146183746	Intron	1061	motif_/s_512	TCGCTTCC	0.231
zmbs	PPDK	GRMZM2G306345	C4	CHR6:146183722-146183746	Intron	1061	motif_/s_57	CTCAGCTC	0.364
zmbs	PPDK	GRMZM2G306345	C4	CHR6:146186944-146186968	Intron	2748	CPP_tnt.TSO1_col_a_m1	agtgagaaatttaaa	0.182
zmbs	PPDK	GRMZM2G306345	C4	CHR6:146186944-146186968	Intron	2748	MA1161.1	agtgagaaatttaaa	0.182
zmbs	PPDK	GRMZM2G306345	C4	CHR6:146187738-146187756	Intron	1957	TTTTGRYCAAAA	TTTTCGCCAAAA	0.219
zmbs	PPDK	GRMZM2G306345	C4	CHR6:146187738-146187756	Intron	1957	TTTTGRYCAAAA	TTTTGGCGAAAA	0.22
zmbs	PPDK	GRMZM2G306345	C4	CHR6:146187738-146187756	Intron	1957	TTTTGRYCAAAA	TTTTTGGCGAAA	0.618
zmbs	PPDK	GRMZM2G306345	C4	CHR6:146187802-146187826	Intron	1890	motif_/s_188	CTTACATATATA	0.395
zmbs	PPDK	GRMZM2G306345	C4	CHR6:146187802-146187826	Intron	1890	motif_/s_106	CTATATATGTAA	0.372
zmbs	PPDK	GRMZM2G306345	C4	CHR6:146187802-146187826	Intron	1890	motif_/s_347	CTATATATGTAA	0.443
zmbs	PPDK	GRMZM2G306345	C4	CHR6:146187802-146187826	Intron	1890	motif_/s_106	ACATATATAGGG	0.428
zmbs	PPDK	GRMZM2G306345	C4	CHR6:146187802-146187826	Intron	1890	motif_/s_162	CATATATAGG	0.742
zmbs	PPDK	GRMZM2G306345	C4	CHR6:146187802-146187826	Intron	1890	motif_/s_188	CCTATATATGTA	0.524
zmbs	PPDK	GRMZM2G306345	C4	CHR6:146187802-146187826	Intron	1890	motif_/s_244	TACATATATA	0.668
zmbs	PPDK	GRMZM2G306345	C4	CHR6:146187802-146187826	Intron	1890	VTRTATATATA	TTACATATATA	0.402
zmbs	PPDK	GRMZM2G306345	C4	CHR6:146187802-146187826	Intron	1890	VTRTATATATA	CTATATATGTA	0.413
zmbs	PPDK	GRMZM2G306345	C4	CHR6:146188001-146188025	Intron	1691	GeBP_tnt.AT1G66420_col_a_m1	AATATAATCCTTTTTTTCA	0.858
zmbs	PPDK	GRMZM2G306345	C4	CHR6:146188001-146188025	Intron	1691	C2C2dof_tnt.dof42_col_a_m1	ttGAAAAAAAGGATTATAT	0.13
zmbs	PPDK	GRMZM2G306345	C4	CHR6:146188001-146188025	Intron	1691	C2C2dof_tnt.COG1_colamp_a_m1	ATATAATCCTTTTTT	0.352
zmbs	PPDK	GRMZM2G306345	C4	CHR6:146188001-146188025	Intron	1691	C3H_tnt.At1g74370_col_a_m1	tttGAAAAAAAGGATTATAT	0.744
zmbs	PPDK	GRMZM2G306345	C4	CHR6:146188001-146188025	Intron	1691	C2C2dof_tnt.OBP4_col_a_m1	AAAAAAGGATTATA	0.366
zmbs	PPDK	GRMZM2G306345	C4	CHR6:146188001-146188025	Intron	1691	C2H2_tnt.At2g41835_col_b_m1	ttGAAAA	0.794
zmbs	PPDK	GRMZM2G306345	C4	CHR6:146188001-146188025	Intron	1691	motif_/s_502	GAAAAAAA	0.0441
zmbs	PPDK	GRMZM2G306345	C4	CHR6:146188001-146188025	Intron	1691	motif_/s_426	TTTTTTTC	0.0443
zmbs	PPDK	GRMZM2G306345	C4	CHR6:146188001-146188025	Intron	1691	motif_/s_358	GAAAAAAA	0.0442
zmbs	PPDK	GRMZM2G306345	C4	CHR6:146188001-146188025	Intron	1691	motif_/s_278	TTTTTTTC	0.0442
zmbs	PPDK	GRMZM2G306345	C4	CHR6:146188001-146188025	Intron	1691	motif_/s_201	TTTTTTTC	0.0441
zmbs	PPDK	GRMZM2G306345	C4	CHR6:146188001-146188025	Intron	1691	motif_/s_126	TTTTTTTC	0.0444
zmbs	PPDK	GRMZM2G306345	C4	CHR6:146188001-146188025	Intron	1691	motif_/s_502	AAAAAAAG	0.0547
zmbs	PPDK	GRMZM2G306345	C4	CHR6:146188001-146188025	Intron	1691	motif_/s_426	CTTTTTTT	0.0549
zmbs	PPDK	GRMZM2G306345	C4	CHR6:146188001-146188025	Intron	1691	motif_/s_358	AAAAAAAG	0.0549
zmbs	PPDK	GRMZM2G306345	C4	CHR6:146188001-146188025	Intron	1691	motif_/s_278	CTTTTTTT	0.0549
zmbs	PPDK	GRMZM2G306345	C4	CHR6:146188001-146188025	Intron	1691	motif_/s_201	CTTTTTTT	0.0547
zmbs	PPDK	GRMZM2G306345	C4	CHR6:146188001-146188025	Intron	1691	motif_/s_126	CTTTTTTT	0.0551
zmbs	PPDK	GRMZM2G306345	C4	CHR6:146188001-146188025	Intron	1691	motif_/s_51	CTTTTTTT	0.0574
zmbs	PPDK	GRMZM2G306345	C4	CHR6:146188001-146188025	Intron	1691	motif_/s_51	TTTTTTTC	0.0631
zmbs	PPDK	GRMZM2G306345	C4	CHR6:146188001-146188025	Intron	1691	motif_/s_152	TCCTTTTTTT	0.0472
zmbs	PPDK	GRMZM2G306345	C4	CHR6:146188001-146188025	Intron	1691	MA1273.1	ttGAAAAAAAGGATTATAT	0.13
zmbs	PPDK	GRMZM2G306345	C4	CHR6:146188001-146188025	Intron	1691	MA1280.1	AAAAAAGGATTATA	0.367
zmbs	PPDK	GRMZM2G306345	C4	CHR6:146188001-146188025	Intron	1691	TYTYTTTYTTTY	ATCCTTTTTTTC	0.0679
zmbs	PPDK	GRMZM2G306345	C4	CHR6:146188001-146188025	Intron	1691	AAAAAAAAADR	GAAAAAAAGGA	0.0285
zmbs	PPDK	GRMZM2G306345	C4	CHR6:146188001-146188025	Intron	1691	TBYTTTYTTTT	TCCTTTTTTTC	0.0308
zmbs	PPDK	GRMZM2G306345	C4	CHR6:146188001-146188025	Intron	1691	WTTYTTKKWTTT	ATCCTTTTTTTC	0.0853
zmbs	PPDK	GRMZM2G306345	C4	CHR6:146188001-146188025	Intron	1691	AAAAAAAAAAA	AAAAAAAGGAT	0.067
zmbs	PPDK	GRMZM2G306345	C4	CHR6:146188001-146188025	Intron	1691	AAAWAAAADRAW	GAAAAAAAGGAT	0.0615
zmbs	PPDK	GRMZM2G306345	C4	CHR6:146188001-146188025	Intron	1691	AARAAAAMAAA	AAAAAAAGGAT	0.0814
zmbs	PPDK	GRMZM2G306345	C4	CHR6:146188001-146188025	Intron	1691	RAVAAAAMAAA	GAAAAAAAGGA	0.07
zmbs	PPDK	GRMZM2G306345	C4	CHR6:146188996-146189020	Intron	696	ND_tnt.ASHR1_col_a_m1	CCGAGCTCACCACCA	0.609
zmbs	PPDK	GRMZM2G306345	C4	CHR6:146188996-146189020	Intron	696	motif_/s_462	GCTCACCACC	0.277
zmbs	PPDK	GRMZM2G306345	C4	CHR6:146189855-146189879	5'UTR	98	NAC_tnt.ANAC094_col_a_m1	CTACGTGACCGCCCCGCG	0.358
zmbs	PPDK	GRMZM2G306345	C4	CHR6:146189855-146189879	5'UTR	98	motif_/s_230	CCGCCCCGCG	0.0102
zmbs	PPDK	GRMZM2G306345	C4	CHR6:146189855-146189879	5'UTR	98	motif_/s_325	CGCGGGGCGG	0.0511
zmbs	PPDK	GRMZM2G306345	C4	CHR6:146189939-146189963	5'UTR	14	motif_/s_303	TTCGCCTCTC	0.283
zmbs	PPDK	GRMZM2G306345	C4	CHR6:146189939-146189963	5'UTR	14	motif_/s_89	AGAGGCGAAC	0.977
zmbs	PPDK	GRMZM2G306345	C4	CHR6:146189939-146189963	5'UTR	14	MA0977.1	AAAAGGTG	0.805
zmbs	PPDK	GRMZM2G306345	C4	CHR6:146180301-146180325	Intron	492	C2H2_tnt.AT3G49930_col_a_m1	GAAATCT	0.846
zmbs	PPDK	GRMZM2G306345	C4	CHR6:146180301-146180325	Intron	492	motif_/s_172	AACAGCCACA	0.656
zmbs	PPDK	GRMZM2G306345	C4	CHR6:146180301-146180325	Intron	492	MA0582.1	CAGCCACAGATT	0.739
zmbs	PPDK	GRMZM2G306345	C4	CHR6:146183633-146183657	Intron	1150	motif_/s_319	TCGCGTCGCG	0.0526
zmbs	PPDK	GRMZM2G306345	C4	CHR6:146183633-146183657	Intron	1150	motif_/s_319	ACGCGACGCG	0.0821
zmbs	PPDK	GRMZM2G306345	C4	CHR6:146183633-146183657	Intron	1150	motif_/s_380	CGTCGCGTCG	0.043
zmbs	PPDK	GRMZM2G306345	C4	CHR6:146183633-146183657	Intron	1150	motif_/s_224	CGCGTCGC	0.0799
zmbs	PPDK	GRMZM2G306345	C4	CHR6:146183633-146183657	Intron	1150	motif_/s_425	CGACGCGATGCG	0.652
zmbs	PPDK	GRMZM2G306345	C4	CHR6:146183633-146183657	Intron	1150	motif_/s_319	ACGCGATGCG	0.166
zmbs	PPDK	GRMZM2G306345	C4	CHR6:146183633-146183657	Intron	1150	motif_/s_319	GCGCATCGCG	0.179
zmbs	PPDK	GRMZM2G306345	C4	CHR6:146183633-146183657	Intron	1150	motif_/s_224	CGCGACGC	0.0799
zmbs	PPDK	GRMZM2G306345	C4	CHR6:146183633-146183657	Intron	1150	motif_/s_497	CGCATCGCGTCG	0.141
zmbs	PPDK	GRMZM2G306345	C4	CHR6:146183633-146183657	Intron	1150	motif_/s_425	CGACGCGACGCG	0.757
zmbs	PPDK	GRMZM2G306345	C4	CHR6:146183633-146183657	Intron	1150	motif_/s_482	CGCGACGCGATG	0.251
zmbs	RCA1	GRMZM2G162200	C4	CHR4:693783-693807	5'UTR	59	C2C2dof_tnt.COG1_colamp_a_m1	TTCTTGTGCTTTTTA	0.266
zmbs	RCA1	GRMZM2G162200	C4	CHR4:693783-693807	5'UTR	59	C2C2dof_tnt.OBP3_colamp_a_m1	CCATTTCTTGTGCTTTTTA	0.101
zmbs	RCA1	GRMZM2G162200	C4	CHR4:693783-693807	5'UTR	59	C2C2dof_tnt.OBP1_col_a_m1	CCGCCATTTCTTGTGCTTTTT	0.0901
zmbs	RCA1	GRMZM2G162200	C4	CHR4:693783-693807	5'UTR	59	C2C2dof_tnt.AT2G28810_col_a_m1	CGCCATTTCTTGTGCTTTTTA	0.167
zmbs	RCA1	GRMZM2G162200	C4	CHR4:693783-693807	5'UTR	59	C2C2dof_tnt.dof24_col_a_m1	TTCTTGTGCTTTTTA	0.312
zmbs	RCA1	GRMZM2G162200	C4	CHR4:693783-693807	5'UTR	59	MA1278.1	CCGCCATTTCTTGTGCTTTTT	0.0903
zmbs	RCA1	GRMZM2G162200	C4	CHR4:693783-693807	5'UTR	59	MA1272.1	CGCCATTTCTTGTGCTTTTTA	0.166
zmbs	RCA1	GRMZM2G162200	C4	CHR4:693783-693807	5'UTR	59	KTTKKTTTKKT	TTGTGCTTTTT	0.094
zmbs	RCA1	GRMZM2G162200	C4	CHR4:693783-693807	5'UTR	59	ARAAAAAARAAA	AAGCACAAGAAA	0.0417
zmbs	RCA1	GRMZM2G162200	C4	CHR4:694118-694142	Exon/CD	394	AP2EREBP_tnt.SHN3_col_a_m1	TCGTCCACCTCCTTGGCAGCC	0.0171
zmbs	RCA1	GRMZM2G162200	C4	CHR4:694118-694142	Exon/CD	394	AP2EREBP_tnt.ERF15_colamp_a_m1	CACCTCCTTGGCAGCCAT	0.0349
zmbs	RCA1	GRMZM2G162200	C4	CHR4:694118-694142	Exon/CD	394	mTERF_tnt.AT5G23930_col_a_m1	GTCCACCTCCTTGGCAGCCA	0.0227
zmbs	RCA1	GRMZM2G162200	C4	CHR4:694118-694142	Exon/CD	394	AP2EREBP_tnt.At5g18450_col_a_m1	TGCCAAGGAGGTGGA	0.0433
zmbs	RCA1	GRMZM2G162200	C4	CHR4:694118-694142	Exon/CD	394	AP2EREBP_tnt.ERF48_col_a_m1	GGCTGCCAAGGAGGTGGACGA	0.0397
zmbs	RCA1	GRMZM2G162200	C4	CHR4:694118-694142	Exon/CD	394	motif_/s_412	TCGTCCACCTCC	0.049
zmbs	RCA1	GRMZM2G162200	C4	CHR4:694118-694142	Exon/CD	394	motif_/s_142	GGAGGTGG	0.164
zmbs	RCA1	GRMZM2G162200	C4	CHR4:694118-694142	Exon/CD	394	motif_/s_495	GCCAAGGAGGTG	0.185
zmbs	RCA1	GRMZM2G162200	C4	CHR4:694118-694142	Exon/CD	394	MA1226.1	TGCCAAGGAGGTGGA	0.0432
zmbs	RCA1	GRMZM2G162200	C4	CHR4:694516-694540	Intron	792	motif_/s_75	CGAATCGA	0.977
zmbs	RCA1	GRMZM2G162200	C4	CHR4:694516-694540	Intron	792	TTTTTTTTTTTT	TTTATTTCGATT	0.0803
zmbs	RCA1	GRMZM2G162200	C4	CHR4:695309-695333	Exon/CD	1585	ND_tnt.ASHR1_col_a_m1	TTGGCTTCACCAAGA	0.544
zmbs	RCA1	GRMZM2G162200	C4	CHR4:695309-695333	Exon/CD	1585	WRKY_tnt.WRKY28_colamp_a_m1	TGAAGCCAACG	0.876
zmbs	RCA1	GRMZM2G162200	C4	CHR4:695309-695333	Exon/CD	1585	WRKY_tnt.WRKY17_col_a_m1	GTGAAGCCAACGAG	0.999
zmbs	RCA1	GRMZM2G162200	C4	CHR4:695309-695333	Exon/CD	1585	motif_/s_138	TTGGCTTC	0.69
zmbs	RCA1	GRMZM2G162200	C4	CHR4:695688-695712	Downstream	1964	MA0564.1	TTGCATGCC	0.317
zmbs	RCA1	GRMZM2G162200	C4	CHR4:695688-695712	Downstream	1964	MA0581.1	GGCATGCAAAG	0.53
zmbs	RCA1	GRMZM2G162200	C4	CHR4:695688-695712	Downstream	1964	VTGCATGCATG	GGGCATGCAAA	0.295
zmbs	RCA1	GRMZM2G162200	C4	CHR4:695805-695829	Downstream	2081	C2C2dof_tnt.AT1G69570_colamp_a_m1	CaaaaaaaaCTACACAAAGTG	0.112
zmbs	RCA1	GRMZM2G162200	C4	CHR4:695805-695829	Downstream	2081	REM_tnt.REM19_colamp_a_m1	GTACaaaaaaaaCTACACAAA	0.0259
zmbs	RCA1	GRMZM2G162200	C4	CHR4:695805-695829	Downstream	2081	C2H2_tnt.At1g14580_colamp_a_m1	aaaaaaaCTACACAAAG	0.372
zmbs	RCA1	GRMZM2G162200	C4	CHR4:695805-695829	Downstream	2081	C2H2_tnt.IDD2_col_a_m1	aaaaaaaCTACACAA	0.23
zmbs	RCA1	GRMZM2G162200	C4	CHR4:695805-695829	Downstream	2081	motif_/s_1	TTTTTTTTGT	0.0143
zmbs	RCA1	GRMZM2G162200	C4	CHR4:695805-695829	Downstream	2081	motif_/s_76	TTTTTTTTGT	0.0157
zmbs	RCA1	GRMZM2G162200	C4	CHR4:695805-695829	Downstream	2081	motif_/s_152	TTTTTTTTGT	0.018
zmbs	RCA1	GRMZM2G162200	C4	CHR4:695805-695829	Downstream	2081	motif_/s_376	TTTTTTTTGT	0.0195
zmbs	RCA1	GRMZM2G162200	C4	CHR4:695805-695829	Downstream	2081	motif_/s_451	TTTTTTTTGT	0.022
zmbs	RCA1	GRMZM2G162200	C4	CHR4:695805-695829	Downstream	2081	motif_/s_308	ACaaaaaaaa	0.0224
zmbs	RCA1	GRMZM2G162200	C4	CHR4:695805-695829	Downstream	2081	motif_/s_502	aaaaaaaa	0.0302
zmbs	RCA1	GRMZM2G162200	C4	CHR4:695805-695829	Downstream	2081	motif_/s_426	TTTTTTTT	0.0304
zmbs	RCA1	GRMZM2G162200	C4	CHR4:695805-695829	Downstream	2081	motif_/s_358	aaaaaaaa	0.0303
zmbs	RCA1	GRMZM2G162200	C4	CHR4:695805-695829	Downstream	2081	motif_/s_278	TTTTTTTT	0.0303
zmbs	RCA1	GRMZM2G162200	C4	CHR4:695805-695829	Downstream	2081	motif_/s_201	TTTTTTTT	0.0302
zmbs	RCA1	GRMZM2G162200	C4	CHR4:695805-695829	Downstream	2081	motif_/s_126	TTTTTTTT	0.0304
zmbs	RCA1	GRMZM2G162200	C4	CHR4:695805-695829	Downstream	2081	motif_/s_51	TTTTTTTT	0.0304
zmbs	RCA1	GRMZM2G162200	C4	CHR4:695805-695829	Downstream	2081	motif_/s_227	ACaaaaaaaa	0.0232
zmbs	RCA1	GRMZM2G162200	C4	CHR4:695805-695829	Downstream	2081	motif_/s_1	GTTTTTTTTG	0.0268
zmbs	RCA1	GRMZM2G162200	C4	CHR4:695805-695829	Downstream	2081	motif_/s_26	ACaaaaaaaaCT	0.023
zmbs	RCA1	GRMZM2G162200	C4	CHR4:695805-695829	Downstream	2081	motif_/s_451	GTTTTTTTTG	0.0301
zmbs	RCA1	GRMZM2G162200	C4	CHR4:695805-695829	Downstream	2081	motif_/s_177	AGTTTTTTTTGT	0.0261
zmbs	RCA1	GRMZM2G162200	C4	CHR4:695805-695829	Downstream	2081	motif_/s_451	AGTTTTTTTT	0.0316
zmbs	RCA1	GRMZM2G162200	C4	CHR4:695805-695829	Downstream	2081	motif_/s_308	CaaaaaaaaC	0.0305
zmbs	RCA1	GRMZM2G162200	C4	CHR4:695805-695829	Downstream	2081	motif_/s_101	ACaaaaaaaaCT	0.0266
zmbs	RCA1	GRMZM2G162200	C4	CHR4:695805-695829	Downstream	2081	motif_/s_51	TTTTTTTG	0.0466
zmbs	RCA1	GRMZM2G162200	C4	CHR4:695805-695829	Downstream	2081	motif_/s_101	TACaaaaaaaaC	0.028
zmbs	RCA1	GRMZM2G162200	C4	CHR4:695805-695829	Downstream	2081	motif_/s_402	GTTTTTTTTGTA	0.0275
zmbs	RCA1	GRMZM2G162200	C4	CHR4:695805-695829	Downstream	2081	motif_/s_177	TAGTTTTTTTTG	0.0294
zmbs	RCA1	GRMZM2G162200	C4	CHR4:695805-695829	Downstream	2081	motif_/s_101	CaaaaaaaaCTA	0.0299
zmbs	RCA1	GRMZM2G162200	C4	CHR4:695805-695829	Downstream	2081	motif_/s_227	CaaaaaaaaC	0.0355
zmbs	RCA1	GRMZM2G162200	C4	CHR4:695805-695829	Downstream	2081	motif_/s_402	TTTTTTTTGTAC	0.0307
zmbs	RCA1	GRMZM2G162200	C4	CHR4:695805-695829	Downstream	2081	motif_/s_152	GTTTTTTTTG	0.0379
zmbs	RCA1	GRMZM2G162200	C4	CHR4:695805-695829	Downstream	2081	motif_/s_26	TACaaaaaaaaC	0.0295
zmbs	RCA1	GRMZM2G162200	C4	CHR4:695805-695829	Downstream	2081	motif_/s_402	TAGTTTTTTTTG	0.031
zmbs	RCA1	GRMZM2G162200	C4	CHR4:695805-695829	Downstream	2081	motif_/s_477	GTAGTTTTTTTT	0.0346
zmbs	RCA1	GRMZM2G162200	C4	CHR4:695805-695829	Downstream	2081	motif_/s_402	AGTTTTTTTTGT	0.033
zmbs	RCA1	GRMZM2G162200	C4	CHR4:695805-695829	Downstream	2081	motif_/s_176	ACaaaaaaaaCT	0.0691
zmbs	RCA1	GRMZM2G162200	C4	CHR4:695805-695829	Downstream	2081	motif_/s_376	GTTTTTTTTG	0.041
zmbs	RCA1	GRMZM2G162200	C4	CHR4:695805-695829	Downstream	2081	motif_/s_26	CaaaaaaaaCTA	0.033
zmbs	RCA1	GRMZM2G162200	C4	CHR4:695805-695829	Downstream	2081	motif_/s_477	AGTTTTTTTTGT	0.0369
zmbs	RCA1	GRMZM2G162200	C4	CHR4:695805-695829	Downstream	2081	motif_/s_176	aaaaaaaaCTAC	0.0692
zmbs	RCA1	GRMZM2G162200	C4	CHR4:695805-695829	Downstream	2081	motif_/s_177	GTTTTTTTTGTA	0.036
zmbs	RCA1	GRMZM2G162200	C4	CHR4:695805-695829	Downstream	2081	motif_/s_76	TTTTTTTGTA	0.054
zmbs	RCA1	GRMZM2G162200	C4	CHR4:695805-695829	Downstream	2081	motif_/s_502	aaaaaaaC	0.0622
zmbs	RCA1	GRMZM2G162200	C4	CHR4:695805-695829	Downstream	2081	motif_/s_426	GTTTTTTT	0.0625
zmbs	RCA1	GRMZM2G162200	C4	CHR4:695805-695829	Downstream	2081	motif_/s_278	TTTTTTTG	0.063
zmbs	RCA1	GRMZM2G162200	C4	CHR4:695805-695829	Downstream	2081	motif_/s_201	GTTTTTTT	0.0623
zmbs	RCA1	GRMZM2G162200	C4	CHR4:695805-695829	Downstream	2081	motif_/s_126	GTTTTTTT	0.0626
zmbs	RCA1	GRMZM2G162200	C4	CHR4:695805-695829	Downstream	2081	motif_/s_376	AGTTTTTTTT	0.0446
zmbs	RCA1	GRMZM2G162200	C4	CHR4:695805-695829	Downstream	2081	motif_/s_477	GTTTTTTTTGTA	0.0418
zmbs	RCA1	GRMZM2G162200	C4	CHR4:695805-695829	Downstream	2081	motif_/s_477	TAGTTTTTTTTG	0.0422
zmbs	RCA1	GRMZM2G162200	C4	CHR4:695805-695829	Downstream	2081	MA1373.1	aaaaaaaCTACACAA	0.23
zmbs	RCA1	GRMZM2G162200	C4	CHR4:695805-695829	Downstream	2081	YTTKKWTTTTTT	TGTAGTTTTTTT	0.0759
zmbs	RCA1	GRMZM2G162200	C4	CHR4:695805-695829	Downstream	2081	TTYTTTTTYTT	TTTTTTTTGTA	0.0316
zmbs	RCA1	GRMZM2G162200	C4	CHR4:695805-695829	Downstream	2081	AAAAAAAAAAA	TACaaaaaaaa	0.0277
zmbs	RCA1	GRMZM2G162200	C4	CHR4:695805-695829	Downstream	2081	TTTTTTTYTYYT	TAGTTTTTTTTG	0.0634
zmbs	RCA1	GRMZM2G162200	C4	CHR4:695805-695829	Downstream	2081	AAARAAAAAADA	CaaaaaaaaCTA	0.0576
zmbs	RCA1	GRMZM2G162200	C4	CHR4:695805-695829	Downstream	2081	TTTTTTTTTTW	TTTTTTTTGTA	0.019
zmbs	RCA1	GRMZM2G162200	C4	CHR4:695805-695829	Downstream	2081	RAVAAAAAAAAA	GTACaaaaaaaa	0.0251
zmbs	RCA1	GRMZM2G162200	C4	CHR4:695805-695829	Downstream	2081	ARVAAAARAARA	TACaaaaaaaaC	0.0511
zmbs	RCA1	GRMZM2G162200	C4	CHR4:695805-695829	Downstream	2081	AARAAAAARARA	aaaaaaaCTACA	0.039
zmbs	RCA1	GRMZM2G162200	C4	CHR4:695805-695829	Downstream	2081	TTTTKTTTYYT	TTTTTTTTGTA	0.0567
zmbs	RCA1	GRMZM2G162200	C4	CHR4:695805-695829	Downstream	2081	ARAVAAAAAAAA	GTACaaaaaaaa	0.0296
zmbs	RCA1	GRMZM2G162200	C4	CHR4:695805-695829	Downstream	2081	TTTTKTTT	TTTTTTTT	0.0305
zmbs	RCA1	GRMZM2G162200	C4	CHR4:695805-695829	Downstream	2081	KTTTTKKTTGBT	GTTTTTTTTGTA	0.0869
zmbs	RCA1	GRMZM2G162200	C4	CHR4:695805-695829	Downstream	2081	KTTKKTTTKKT	GTTTTTTTTGT	0.0308
zmbs	RCA1	GRMZM2G162200	C4	CHR4:695805-695829	Downstream	2081	ARAARAAAAAAA	GTACaaaaaaaa	0.0348
zmbs	RCA1	GRMZM2G162200	C4	CHR4:695805-695829	Downstream	2081	WTTYTTTTTTTT	TGTAGTTTTTTT	0.0484
zmbs	RCA1	GRMZM2G162200	C4	CHR4:695805-695829	Downstream	2081	AAAAAAAAAAA	aaaaaaaaCTA	0.0268
zmbs	RCA1	GRMZM2G162200	C4	CHR4:695805-695829	Downstream	2081	AAAAAAAA	aaaaaaaa	0.0304
zmbs	RCA1	GRMZM2G162200	C4	CHR4:695805-695829	Downstream	2081	KKTTTTTTTTT	GTTTTTTTTGT	0.0381
zmbs	RCA1	GRMZM2G162200	C4	CHR4:695805-695829	Downstream	2081	ARAAAAAAAAAA	ACaaaaaaaaCT	0.029
zmbs	RCA1	GRMZM2G162200	C4	CHR4:695805-695829	Downstream	2081	TBTTTTTTTTTT	GTAGTTTTTTTT	0.0351
zmbs	RCA1	GRMZM2G162200	C4	CHR4:695805-695829	Downstream	2081	RMMAAAMMAAA	TACaaaaaaaa	0.0499
zmbs	RCA1	GRMZM2G162200	C4	CHR4:695805-695829	Downstream	2081	RAAAAARAAAA	aaaaaaaaCTA	0.0731
zmbs	RCA1	GRMZM2G162200	C4	CHR4:695805-695829	Downstream	2081	TTTTTYTTTTBY	AGTTTTTTTTGT	0.0487
zmbs	RCA1	GRMZM2G162200	C4	CHR4:695805-695829	Downstream	2081	YTTKTYTTKTYT	TTTTTTTTGTAC	0.0489
zmbs	RCA1	GRMZM2G162200	C4	CHR4:695805-695829	Downstream	2081	ARAAAAAAAAAA	GTACaaaaaaaa	0.0527
zmbs	RCA1	GRMZM2G162200	C4	CHR4:695805-695829	Downstream	2081	TTTYTTTTTTNT	TTTTTTTTGTAC	0.0666
zmbs	RCA1	GRMZM2G162200	C4	CHR4:695805-695829	Downstream	2081	TBTHTTTTTYTT	TGTAGTTTTTTT	0.0189
zmbs	PPDK-RP	GRMZM2G131286	C4	CHR2:204498535-204498553	5'UTR	122	AP2EREBP_tnt.AT3G57600_col_a_m1	TCGCCGCCGCC	0.00709
zmbs	PPDK-RP	GRMZM2G131286	C4	CHR2:204498535-204498553	5'UTR	122	AP2EREBP_tnt.At1g36060_col_a_m1	TGGGGCGGCGGCGA	0.0771
zmbs	PPDK-RP	GRMZM2G131286	C4	CHR2:204498535-204498553	5'UTR	122	AP2EREBP_tnt.At2g33710_colamp_a_m1	CTCGCCGCCGCCCCAGGC	0.00908
zmbs	PPDK-RP	GRMZM2G131286	C4	CHR2:204498535-204498553	5'UTR	122	AP2EREBP_tnt.ERF1_colamp_a_d1	CGGCGGCG	0.0101
zmbs	PPDK-RP	GRMZM2G131286	C4	CHR2:204498535-204498553	5'UTR	122	AP2EREBP_tnt.At1g36060_colamp_a_m1	TCGCCGCCGCCCCA	0.141
zmbs	PPDK-RP	GRMZM2G131286	C4	CHR2:204498535-204498553	5'UTR	122	AP2EREBP_tnt.At5g67000_col_a_m1	CTGGGGCGGCGGCGA	0.0225
zmbs	PPDK-RP	GRMZM2G131286	C4	CHR2:204498535-204498553	5'UTR	122	AP2EREBP_tnt.ESE1_col_a_m1	CTGGGGCGGCGGCGA	0.0104
zmbs	PPDK-RP	GRMZM2G131286	C4	CHR2:204498535-204498553	5'UTR	122	AP2EREBP_tnt.ERF115_colamp_a_m1	CCTGGGGCGGCGGCG	0.016
zmbs	PPDK-RP	GRMZM2G131286	C4	CHR2:204498535-204498553	5'UTR	122	AP2EREBP_tnt.ERF4_col_a_m1	TCGCCGCCGCCCCAG	0.0181
zmbs	PPDK-RP	GRMZM2G131286	C4	CHR2:204498535-204498553	5'UTR	122	AP2EREBP_tnt.ERF104_colamp_a_m1	CTGGGGCGGCGGCGA	0.0127
zmbs	PPDK-RP	GRMZM2G131286	C4	CHR2:204498535-204498553	5'UTR	122	AP2EREBP_tnt.ERF115_col_a_m1	TCGCCGCCGCCCCAG	0.0127
zmbs	PPDK-RP	GRMZM2G131286	C4	CHR2:204498535-204498553	5'UTR	122	AP2EREBP_tnt.At1g22810_col_m1	GCCTGGGGCGGCGGC	0.0235
zmbs	PPDK-RP	GRMZM2G131286	C4	CHR2:204498535-204498553	5'UTR	122	AP2EREBP_tnt.RAP21_col_a_m1	GGGGCGGCGGCGA	0.0488
zmbs	PPDK-RP	GRMZM2G131286	C4	CHR2:204498535-204498553	5'UTR	122	AP2EREBP_tnt.At5g18450_col_a_m1	GCCTGGGGCGGCGGC	0.0283
zmbs	PPDK-RP	GRMZM2G131286	C4	CHR2:204498535-204498553	5'UTR	122	AP2EREBP_tnt.At5g18450_col_a_m1	TGGGGCGGCGGCGAG	0.0393
zmbs	PPDK-RP	GRMZM2G131286	C4	CHR2:204498535-204498553	5'UTR	122	AP2EREBP_tnt.ERF13_colamp_a_m1	CTGGGGCGGCGGCGA	0.0394
zmbs	PPDK-RP	GRMZM2G131286	C4	CHR2:204498535-204498553	5'UTR	122	AP2EREBP_tnt.At1g19210_col_a_m1	TGGGGCGGCGGCGA	0.156
zmbs	PPDK-RP	GRMZM2G131286	C4	CHR2:204498535-204498553	5'UTR	122	AP2EREBP_tnt.ERF13_col_b_m1	CGCCGCCGCCCCAGG	0.0459
zmbs	PPDK-RP	GRMZM2G131286	C4	CHR2:204498535-204498553	5'UTR	122	AP2EREBP_tnt.At1g22810_col_m1	TGGGGCGGCGGCGAG	0.0415
zmbs	PPDK-RP	GRMZM2G131286	C4	CHR2:204498535-204498553	5'UTR	122	AP2EREBP_tnt.ERF1_colamp_a_d1	GGGCGGCG	0.0461
zmbs	PPDK-RP	GRMZM2G131286	C4	CHR2:204498535-204498553	5'UTR	122	AP2EREBP_tnt.At1g22810_colamp_a_m1	CGCCGCCGCCCCAGG	0.11
zmbs	PPDK-RP	GRMZM2G131286	C4	CHR2:204498535-204498553	5'UTR	122	AP2EREBP_tnt.RRTF1_col_a_m1	CCTGGGGCGGCGGCG	0.0734
zmbs	PPDK-RP	GRMZM2G131286	C4	CHR2:204498535-204498553	5'UTR	122	motif_/s_401	CGCCGCCGCCCC	0.00132
zmbs	PPDK-RP	GRMZM2G131286	C4	CHR2:204498535-204498553	5'UTR	122	motif_/s_481	CGCCGCCGCCCC	0.00162
zmbs	PPDK-RP	GRMZM2G131286	C4	CHR2:204498535-204498553	5'UTR	122	motif_/s_27	CGCCGCCGCCCC	0.00189
zmbs	PPDK-RP	GRMZM2G131286	C4	CHR2:204498535-204498553	5'UTR	122	motif_/s_260	CGCCGCCGCCCC	0.00174
zmbs	PPDK-RP	GRMZM2G131286	C4	CHR2:204498535-204498553	5'UTR	122	motif_/s_321	GGCGGCGGCG	0.00263
zmbs	PPDK-RP	GRMZM2G131286	C4	CHR2:204498535-204498553	5'UTR	122	motif_/s_342	CGCCGCCGCCCC	0.00186
zmbs	PPDK-RP	GRMZM2G131286	C4	CHR2:204498535-204498553	5'UTR	122	motif_/s_154	CGCCGCCGCC	0.00355
zmbs	PPDK-RP	GRMZM2G131286	C4	CHR2:204498535-204498553	5'UTR	122	motif_/s_230	CGGCGGCGAG	0.00555
zmbs	PPDK-RP	GRMZM2G131286	C4	CHR2:204498535-204498553	5'UTR	122	motif_/s_182	GGCGGCGGCGAG	0.00708
zmbs	PPDK-RP	GRMZM2G131286	C4	CHR2:204498535-204498553	5'UTR	122	motif_/s_456	GGGCGGCGGC	0.00537
zmbs	PPDK-RP	GRMZM2G131286	C4	CHR2:204498535-204498553	5'UTR	122	motif_/s_103	GGGCGGCGGCGA	0.00488
zmbs	PPDK-RP	GRMZM2G131286	C4	CHR2:204498535-204498553	5'UTR	122	motif_/s_82	GGGCGGCGGC	0.00687
zmbs	PPDK-RP	GRMZM2G131286	C4	CHR2:204498535-204498553	5'UTR	122	motif_/s_509	CGCCGCCG	0.00973
zmbs	PPDK-RP	GRMZM2G131286	C4	CHR2:204498535-204498553	5'UTR	122	motif_/s_428	CGGCGGCG	0.0093
zmbs	PPDK-RP	GRMZM2G131286	C4	CHR2:204498535-204498553	5'UTR	122	motif_/s_372	CGGCGGCG	0.00951
zmbs	PPDK-RP	GRMZM2G131286	C4	CHR2:204498535-204498553	5'UTR	122	motif_/s_294	CGCCGCCG	0.00917
zmbs	PPDK-RP	GRMZM2G131286	C4	CHR2:204498535-204498553	5'UTR	122	motif_/s_213	GGCGGCGG	0.0123
zmbs	PPDK-RP	GRMZM2G131286	C4	CHR2:204498535-204498553	5'UTR	122	motif_/s_52	CGGCGGCG	0.00882
zmbs	PPDK-RP	GRMZM2G131286	C4	CHR2:204498535-204498553	5'UTR	122	motif_/s_382	GCCGCCGCCC	0.00713
zmbs	PPDK-RP	GRMZM2G131286	C4	CHR2:204498535-204498553	5'UTR	122	motif_/s_382	GGCGGCGGCG	0.00713
zmbs	PPDK-RP	GRMZM2G131286	C4	CHR2:204498535-204498553	5'UTR	122	motif_/s_382	CTCGCCGCCG	0.00794
zmbs	PPDK-RP	GRMZM2G131286	C4	CHR2:204498535-204498553	5'UTR	122	motif_/s_5	GGGGCGGCGG	0.00866
zmbs	PPDK-RP	GRMZM2G131286	C4	CHR2:204498535-204498553	5'UTR	122	motif_/s_257	GGGGCGGCGGCG	0.00729
zmbs	PPDK-RP	GRMZM2G131286	C4	CHR2:204498535-204498553	5'UTR	122	motif_/s_82	CGCCGCCGCC	0.0077
zmbs	PPDK-RP	GRMZM2G131286	C4	CHR2:204498535-204498553	5'UTR	122	motif_/s_140	CCGCCGCC	0.0169
zmbs	PPDK-RP	GRMZM2G131286	C4	CHR2:204498535-204498553	5'UTR	122	motif_/s_33	CGCCGCCGCCCC	0.0149
zmbs	PPDK-RP	GRMZM2G131286	C4	CHR2:204498535-204498553	5'UTR	122	motif_/s_407	TCGCCGCCGCCC	0.01
zmbs	PPDK-RP	GRMZM2G131286	C4	CHR2:204498535-204498553	5'UTR	122	motif_/s_260	GGCGGCGGCGAG	0.00648
zmbs	PPDK-RP	GRMZM2G131286	C4	CHR2:204498535-204498553	5'UTR	122	motif_/s_230	CGCCGCCGCC	0.0104
zmbs	PPDK-RP	GRMZM2G131286	C4	CHR2:204498535-204498553	5'UTR	122	motif_/s_213	GGCGGCGA	0.0273
zmbs	PPDK-RP	GRMZM2G131286	C4	CHR2:204498535-204498553	5'UTR	122	motif_/s_456	TCGCCGCCGC	0.0115
zmbs	PPDK-RP	GRMZM2G131286	C4	CHR2:204498535-204498553	5'UTR	122	motif_/s_5	GCGGCGGCGA	0.0117
zmbs	PPDK-RP	GRMZM2G131286	C4	CHR2:204498535-204498553	5'UTR	122	motif_/s_436	GCGGCGAG	0.0543
zmbs	PPDK-RP	GRMZM2G131286	C4	CHR2:204498535-204498553	5'UTR	122	motif_/s_27	GGGCGGCGGCGA	0.00801
zmbs	PPDK-RP	GRMZM2G131286	C4	CHR2:204498535-204498553	5'UTR	122	motif_/s_82	CGGCGGCGAG	0.0121
zmbs	PPDK-RP	GRMZM2G131286	C4	CHR2:204498535-204498553	5'UTR	122	motif_/s_19	CTCGCCGCCG	0.0386
zmbs	PPDK-RP	GRMZM2G131286	C4	CHR2:204498535-204498553	5'UTR	122	motif_/s_5	GCCGCCGCCC	0.0122
zmbs	PPDK-RP	GRMZM2G131286	C4	CHR2:204498535-204498553	5'UTR	122	motif_/s_103	CGCCGCCGCCCC	0.0117
zmbs	PPDK-RP	GRMZM2G131286	C4	CHR2:204498535-204498553	5'UTR	122	motif_/s_379	CGGCGGCGAG	0.0131
zmbs	PPDK-RP	GRMZM2G131286	C4	CHR2:204498535-204498553	5'UTR	122	motif_/s_401	TGGGGCGGCGGC	0.00941
zmbs	PPDK-RP	GRMZM2G131286	C4	CHR2:204498535-204498553	5'UTR	122	motif_/s_379	CGCCGCCGCC	0.0131
zmbs	PPDK-RP	GRMZM2G131286	C4	CHR2:204498535-204498553	5'UTR	122	motif_/s_260	TGGGGCGGCGGC	0.00934
zmbs	PPDK-RP	GRMZM2G131286	C4	CHR2:204498535-204498553	5'UTR	122	motif_/s_342	GGCGGCGGCGAG	0.00915
zmbs	PPDK-RP	GRMZM2G131286	C4	CHR2:204498535-204498553	5'UTR	122	motif_/s_403	GGGGCGGCGGCG	0.025
zmbs	PPDK-RP	GRMZM2G131286	C4	CHR2:204498535-204498553	5'UTR	122	motif_/s_481	TGGGGCGGCGGC	0.0098
zmbs	PPDK-RP	GRMZM2G131286	C4	CHR2:204498535-204498553	5'UTR	122	motif_/s_481	GGCGGCGGCGAG	0.00982
zmbs	PPDK-RP	GRMZM2G131286	C4	CHR2:204498535-204498553	5'UTR	122	motif_/s_168	GCCGCCGCCC	0.051
zmbs	PPDK-RP	GRMZM2G131286	C4	CHR2:204498535-204498553	5'UTR	122	motif_/s_190	CGCCGCCGCCCC	0.0146
zmbs	PPDK-RP	GRMZM2G131286	C4	CHR2:204498535-204498553	5'UTR	122	motif_/s_25	GCCGCCGCCC	0.0424
zmbs	PPDK-RP	GRMZM2G131286	C4	CHR2:204498535-204498553	5'UTR	122	motif_/s_297	TCGCCGCC	0.101
zmbs	PPDK-RP	GRMZM2G131286	C4	CHR2:204498535-204498553	5'UTR	122	motif_/s_294	CGCCGCCC	0.0292
zmbs	PPDK-RP	GRMZM2G131286	C4	CHR2:204498535-204498553	5'UTR	122	motif_/s_281	GGCGGCGG	0.0333
zmbs	PPDK-RP	GRMZM2G131286	C4	CHR2:204498535-204498553	5'UTR	122	motif_/s_407	GGGGCGGCGGCG	0.0192
zmbs	PPDK-RP	GRMZM2G131286	C4	CHR2:204498535-204498553	5'UTR	122	motif_/s_345	TCGCCGCCGCCC	0.027
zmbs	PPDK-RP	GRMZM2G131286	C4	CHR2:204498535-204498553	5'UTR	122	motif_/s_140	TCGCCGCC	0.0364
zmbs	PPDK-RP	GRMZM2G131286	C4	CHR2:204498535-204498553	5'UTR	122	motif_/s_419	CTCGCCGCCGCC	0.194
zmbs	PPDK-RP	GRMZM2G131286	C4	CHR2:204498535-204498553	5'UTR	122	motif_/s_481	GGGCGGCGGCGA	0.0113
zmbs	PPDK-RP	GRMZM2G131286	C4	CHR2:204498535-204498553	5'UTR	122	MA1242.1	TCGCCGCCGCC	0.00709
zmbs	PPDK-RP	GRMZM2G131286	C4	CHR2:204498535-204498553	5'UTR	122	MA1263.1	TGGGGCGGCGGCGA	0.077
zmbs	PPDK-RP	GRMZM2G131286	C4	CHR2:204498535-204498553	5'UTR	122	MA0123.1	CGCCGCCGCC	0.0147
zmbs	PPDK-RP	GRMZM2G131286	C4	CHR2:204498535-204498553	5'UTR	122	MA1049.1	CGCCGCCG	0.00969
zmbs	PPDK-RP	GRMZM2G131286	C4	CHR2:204498535-204498553	5'UTR	122	MA1034.1	CGCCGCCG	0.00952
zmbs	PPDK-RP	GRMZM2G131286	C4	CHR2:204498535-204498553	5'UTR	122	MA0999.1	CCGCCGCC	0.0126
zmbs	PPDK-RP	GRMZM2G131286	C4	CHR2:204498535-204498553	5'UTR	122	MA0992.1	CCGCCGCC	0.0118
zmbs	PPDK-RP	GRMZM2G131286	C4	CHR2:204498535-204498553	5'UTR	122	MA0979.1	CGCCGCCC	0.0165
zmbs	PPDK-RP	GRMZM2G131286	C4	CHR2:204498535-204498553	5'UTR	122	MA0975.1	CCGCCGCC	0.0123
zmbs	PPDK-RP	GRMZM2G131286	C4	CHR2:204498535-204498553	5'UTR	122	MA1002.1	GCCGCCGCCC	0.0129
zmbs	PPDK-RP	GRMZM2G131286	C4	CHR2:204498535-204498553	5'UTR	122	MA1261.1	CTGGGGCGGCGGCGA	0.0226
zmbs	PPDK-RP	GRMZM2G131286	C4	CHR2:204498535-204498553	5'UTR	122	MA1264.1	CTGGGGCGGCGGCGA	0.0102
zmbs	PPDK-RP	GRMZM2G131286	C4	CHR2:204498535-204498553	5'UTR	122	MA0997.1	CCGCCGCCC	0.0141
zmbs	PPDK-RP	GRMZM2G131286	C4	CHR2:204498535-204498553	5'UTR	122	MA0998.1	CCGCCGCCCC	0.0172
zmbs	PPDK-RP	GRMZM2G131286	C4	CHR2:204498535-204498553	5'UTR	122	MA1053.1	CCGCCGCC	0.0166
zmbs	PPDK-RP	GRMZM2G131286	C4	CHR2:204498535-204498553	5'UTR	122	MA1052.1	CCGCCGCC	0.0163
zmbs	PPDK-RP	GRMZM2G131286	C4	CHR2:204498535-204498553	5'UTR	122	MA1051.1	CCGCCGCC	0.0175
zmbs	PPDK-RP	GRMZM2G131286	C4	CHR2:204498535-204498553	5'UTR	122	MA0980.1	CCGCCGCC	0.0167
zmbs	PPDK-RP	GRMZM2G131286	C4	CHR2:204498535-204498553	5'UTR	122	MA0979.1	CGCCGCCG	0.0165
zmbs	PPDK-RP	GRMZM2G131286	C4	CHR2:204498535-204498553	5'UTR	122	MA0976.1	CCGCCGCC	0.0157
zmbs	PPDK-RP	GRMZM2G131286	C4	CHR2:204498535-204498553	5'UTR	122	MA1005.1	CGCCGCCG	0.018
zmbs	PPDK-RP	GRMZM2G131286	C4	CHR2:204498535-204498553	5'UTR	122	MA1004.1	CGCCGCCG	0.0158
zmbs	PPDK-RP	GRMZM2G131286	C4	CHR2:204498535-204498553	5'UTR	122	MA1255.1	GCCTGGGGCGGCGGC	0.0234
zmbs	PPDK-RP	GRMZM2G131286	C4	CHR2:204498535-204498553	5'UTR	122	MA1216.1	GGGGCGGCGGCGA	0.0485
zmbs	PPDK-RP	GRMZM2G131286	C4	CHR2:204498535-204498553	5'UTR	122	MA0998.1	TCGCCGCCGC	0.0202
zmbs	PPDK-RP	GRMZM2G131286	C4	CHR2:204498535-204498553	5'UTR	122	MA0975.1	TCGCCGCC	0.0222
zmbs	PPDK-RP	GRMZM2G131286	C4	CHR2:204498535-204498553	5'UTR	122	MA1226.1	GCCTGGGGCGGCGGC	0.0282
zmbs	PPDK-RP	GRMZM2G131286	C4	CHR2:204498535-204498553	5'UTR	122	MA0567.1	CGCCGCCG	0.028
zmbs	PPDK-RP	GRMZM2G131286	C4	CHR2:204498535-204498553	5'UTR	122	MA0994.1	CGCCGCCCCA	0.0472
zmbs	PPDK-RP	GRMZM2G131286	C4	CHR2:204498535-204498553	5'UTR	122	MA0993.1	CGCCGCCGCC	0.042
zmbs	PPDK-RP	GRMZM2G131286	C4	CHR2:204498535-204498553	5'UTR	122	MA0997.1	TCGCCGCCG	0.0325
zmbs	PPDK-RP	GRMZM2G131286	C4	CHR2:204498535-204498553	5'UTR	122	MA0123.1	CGCCGCCCCA	0.0389
zmbs	PPDK-RP	GRMZM2G131286	C4	CHR2:204498535-204498553	5'UTR	122	MA1034.1	CGCCGCCC	0.0261
zmbs	PPDK-RP	GRMZM2G131286	C4	CHR2:204498535-204498553	5'UTR	122	MA0980.1	TCGCCGCC	0.0296
zmbs	PPDK-RP	GRMZM2G131286	C4	CHR2:204498535-204498553	5'UTR	122	MA0993.1	CGCCGCCCCA	0.042
zmbs	PPDK-RP	GRMZM2G131286	C4	CHR2:204498535-204498553	5'UTR	122	MA0994.1	CGCCGCCGCC	0.0472
zmbs	PPDK-RP	GRMZM2G131286	C4	CHR2:204498535-204498553	5'UTR	122	MA1226.1	TGGGGCGGCGGCGAG	0.0392
zmbs	PPDK-RP	GRMZM2G131286	C4	CHR2:204498535-204498553	5'UTR	122	MA1001.1	CCGCCGCCCC	0.0435
zmbs	PPDK-RP	GRMZM2G131286	C4	CHR2:204498535-204498553	5'UTR	122	MA1234.1	TGGGGCGGCGGCGA	0.155
zmbs	PPDK-RP	GRMZM2G131286	C4	CHR2:204498535-204498553	5'UTR	122	MA1051.1	TCGCCGCC	0.034
zmbs	PPDK-RP	GRMZM2G131286	C4	CHR2:204498535-204498553	5'UTR	122	MA0999.1	TCGCCGCC	0.034
zmbs	PPDK-RP	GRMZM2G131286	C4	CHR2:204498535-204498553	5'UTR	122	MA1254.1	CGCCGCCGCCCCAGG	0.0453
zmbs	PPDK-RP	GRMZM2G131286	C4	CHR2:204498535-204498553	5'UTR	122	MA0976.1	TCGCCGCC	0.0343
zmbs	PPDK-RP	GRMZM2G131286	C4	CHR2:204498535-204498553	5'UTR	122	MA1255.1	TGGGGCGGCGGCGAG	0.0412
zmbs	PPDK-RP	GRMZM2G131286	C4	CHR2:204498535-204498553	5'UTR	122	MA0992.1	TCGCCGCC	0.0313
zmbs	PPDK-RP	GRMZM2G131286	C4	CHR2:204498535-204498553	5'UTR	122	MA1049.1	CGCCGCCC	0.0372
zmbs	PPDK-RP	GRMZM2G131286	C4	CHR2:204498535-204498553	5'UTR	122	MA0567.1	CGCCGCCC	0.0467
zmbs	PPDK-RP	GRMZM2G131286	C4	CHR2:204498535-204498553	5'UTR	122	MA1002.1	CTCGCCGCCG	0.0378
zmbs	PPDK-RP	GRMZM2G131286	C4	CHR2:204498535-204498553	5'UTR	122	MA1004.1	CGCCGCCC	0.0378
zmbs	PPDK-RP	GRMZM2G131286	C4	CHR2:204498535-204498553	5'UTR	122	CGSCGSCGSCG	CGCCGCCGCCC	0.0044
zmbs	PPDK-RP	GRMZM2G131286	C4	CHR2:204498535-204498553	5'UTR	122	CGSCGSCGSCG	GGGCGGCGGCG	0.00279
zmbs	PPDK-RP	GRMZM2G131286	C4	CHR2:204498535-204498553	5'UTR	122	CGSCGSCGSCG	CGCCGCCGCCC	0.00434
zmbs	PPDK-RP	GRMZM2G131286	C4	CHR2:204498535-204498553	5'UTR	122	CGSCGSCGCCGC	CGCCGCCGCCCC	0.00818
zmbs	PPDK-RP	GRMZM2G131286	C4	CHR2:204498535-204498553	5'UTR	122	CGSCGSCGSCG	CGCCGCCGCCC	0.00453
zmbs	PPDK-RP	GRMZM2G131286	C4	CHR2:204498633-204498657	Exon/CD	223	motif_/s_252	GAGGGGGGGAGG	0.107
zmbs	PPDK-RP	GRMZM2G131286	C4	CHR2:204498633-204498657	Exon/CD	223	motif_/s_478	CCTCCCCCCCTC	0.0993
zmbs	PPDK-RP	GRMZM2G131286	C4	CHR2:204498633-204498657	Exon/CD	223	motif_/s_178	CCTCCCCCCCTC	0.103
zmbs	PPDK-RP	GRMZM2G131286	C4	CHR2:204498633-204498657	Exon/CD	223	motif_/s_155	GAGGGGGGGA	0.137
zmbs	PPDK-RP	GRMZM2G131286	C4	CHR2:204498633-204498657	Exon/CD	223	motif_/s_102	CCTCCCCCCCTC	0.125
zmbs	PPDK-RP	GRMZM2G131286	C4	CHR2:204498633-204498657	Exon/CD	223	motif_/s_453	GGGGGGGAGG	0.193
zmbs	PPDK-RP	GRMZM2G131286	C4	CHR2:204498633-204498657	Exon/CD	223	motif_/s_78	CCTCCCCCCC	0.114
zmbs	PPDK-RP	GRMZM2G131286	C4	CHR2:204498633-204498657	Exon/CD	223	motif_/s_28	CCTCCCCCCCTC	0.115
zmbs	PPDK-RP	GRMZM2G131286	C4	CHR2:204498633-204498657	Exon/CD	223	motif_/s_327	GAGGGGGGGAGG	0.142
zmbs	PPDK-RP	GRMZM2G131286	C4	CHR2:204498633-204498657	Exon/CD	223	motif_/s_453	GAGGGGGGGA	0.193
zmbs	PPDK-RP	GRMZM2G131286	C4	CHR2:204498633-204498657	Exon/CD	223	motif_/s_383	GGGGGGGAGG	0.153
zmbs	PPDK-RP	GRMZM2G131286	C4	CHR2:204498633-204498657	Exon/CD	223	motif_/s_3	CCTCCCCCCC	0.219
zmbs	PPDK-RP	GRMZM2G131286	C4	CHR2:204498633-204498657	Exon/CD	223	motif_/s_28	CTCCCCCCCTCG	0.115
zmbs	PPDK-RP	GRMZM2G131286	C4	CHR2:204498633-204498657	Exon/CD	223	motif_/s_3	TCCCCCCCTC	0.219
zmbs	PPDK-RP	GRMZM2G131286	C4	CHR2:204498633-204498657	Exon/CD	223	motif_/s_155	GGGGGGGAGG	0.14
zmbs	PPDK-RP	GRMZM2G131286	C4	CHR2:204498633-204498657	Exon/CD	223	motif_/s_280	TCCCCCCC	0.42
zmbs	PPDK-RP	GRMZM2G131286	C4	CHR2:204498633-204498657	Exon/CD	223	motif_/s_303	TCCCCCCCTC	0.283
zmbs	PPDK-RP	GRMZM2G131286	C4	CHR2:204498633-204498657	Exon/CD	223	motif_/s_3	CTCCCCCCCT	0.221
zmbs	PPDK-RP	GRMZM2G131286	C4	CHR2:204498633-204498657	Exon/CD	223	motif_/s_64	GGGGGGGA	0.477
zmbs	PPDK-RP	GRMZM2G131286	C4	CHR2:204498633-204498657	Exon/CD	223	motif_/s_64	GAGGGGGG	0.486
zmbs	PPDK-RP	GRMZM2G131286	C4	CHR2:204498633-204498657	Exon/CD	223	motif_/s_139	GGGGGGGA	0.381
zmbs	PPDK-RP	GRMZM2G131286	C4	CHR2:204498633-204498657	Exon/CD	223	motif_/s_419	CTCCCCCCCTCG	0.18
zmbs	PPDK-RP	GRMZM2G131286	C4	CHR2:204498633-204498657	Exon/CD	223	motif_/s_142	GGGGGAGG	0.189
zmbs	PPDK-RP	GRMZM2G131286	C4	CHR2:204498633-204498657	Exon/CD	223	motif_/s_328	CCTCCCCCCCTC	0.17
zmbs	PPDK-RP	GRMZM2G131286	C4	CHR2:204498633-204498657	Exon/CD	223	motif_/s_478	CTCCCCCCCTCG	0.103
zmbs	PPDK-RP	GRMZM2G131286	C4	CHR2:204498633-204498657	Exon/CD	223	motif_/s_359	GGGGGGAG	0.404
zmbs	PPDK-RP	GRMZM2G131286	C4	CHR2:204498633-204498657	Exon/CD	223	motif_/s_64	GGGGGGAG	0.506
zmbs	PPDK-RP	GRMZM2G131286	C4	CHR2:204498633-204498657	Exon/CD	223	motif_/s_28	GCCTCCCCCCCT	0.133
zmbs	PPDK-RP	GRMZM2G131286	C4	CHR2:204498793-204498817	Exon/CD	383	motif_/s_345	CGGTCGCGGGCG	0.0137
zmbs	PPDK-RP	GRMZM2G131286	C4	CHR2:204498793-204498817	Exon/CD	383	motif_/s_118	CAGCGCCCGCGA	0.105
zmbs	PPDK-RP	GRMZM2G131286	C4	CHR2:204498793-204498817	Exon/CD	383	motif_/s_272	CGCGGGCGCTGC	0.0339
zmbs	PPDK-RP	GRMZM2G131286	C4	CHR2:204498793-204498817	Exon/CD	383	motif_/s_33	GGTCGCGGGCGC	0.016
zmbs	PPDK-RP	GRMZM2G131286	C4	CHR2:204498793-204498817	Exon/CD	383	motif_/s_401	CGCGGGCGCTGC	0.00861
zmbs	PPDK-RP	GRMZM2G131286	C4	CHR2:204498793-204498817	Exon/CD	383	motif_/s_120	CCGGTCGCGGGC	0.0714
zmbs	PPDK-RP	GRMZM2G131286	C4	CHR2:204498793-204498817	Exon/CD	383	motif_/s_230	CGCCCGCGAC	0.0144
zmbs	PPDK-RP	GRMZM2G131286	C4	CHR2:204498793-204498817	Exon/CD	383	motif_/s_325	CGCGGGCGCT	0.0452
zmbs	PPDK-RP	GRMZM2G131286	C4	CHR2:204498793-204498817	Exon/CD	383	motif_/s_19	GTCGCGGGCG	0.0418
zmbs	PPDK-RP	GRMZM2G131286	C4	CHR2:204498793-204498817	Exon/CD	383	motif_/s_481	GGTCGCGGGCGC	0.0101
zmbs	PPDK-RP	GRMZM2G131286	C4	CHR2:204498793-204498817	Exon/CD	383	motif_/s_27	GGTCGCGGGCGC	0.0111
zmbs	PPDK-RP	GRMZM2G131286	C4	CHR2:204498793-204498817	Exon/CD	383	motif_/s_300	CGCGGGCG	0.0442
zmbs	PPDK-RP	GRMZM2G131286	C4	CHR2:204498793-204498817	Exon/CD	383	motif_/s_300	CGCCCGCG	0.0442
zmbs	PPDK-RP	GRMZM2G131286	C4	CHR2:204498793-204498817	Exon/CD	383	motif_/s_372	CGCCCGCG	0.0373
zmbs	PPDK-RP	GRMZM2G131286	C4	CHR2:204501574-204501598	Downstream	3164	motif_/s_304	TTTTGGGTTG	0.297
zmbs	PPDK-RP	GRMZM2G131286	C4	CHR2:204501574-204501598	Downstream	3164	DWTGGATTGGAT	TTTGGGTTGAGT	0.739
zmbs	PPDK-RP	GRMZM2G131286	C4	CHR2:204501796-204501820	Downstream	3386	motif_/s_395	AATCAAACAA	0.269
zmbs	PPDK-RP	GRMZM2G131286	C4	CHR2:204501796-204501820	Downstream	3386	motif_/s_77	TTGTTTGATT	0.17
zmbs	PPDK-RP	GRMZM2G131286	C4	CHR2:204501796-204501820	Downstream	3386	TTTTTTTTTTTT	TATTGTTTGATT	0.0776
zmbs	PPDK-RP	GRMZM2G131286	C4	CHR2:204501796-204501820	Downstream	3386	KTTKKTTTKKT	GTTTGATTTTT	0.0737
zmbs	CA	GRMZM2G121878	C4	CHR3:215555472-215555496	Upstream	-256	AP2EREBP_tnt.ERF1_colamp_a_d1	CGGCGGCA	0.0465
zmbs	CA	GRMZM2G121878	C4	CHR3:215555472-215555496	Upstream	-256	motif_/s_25	GCCGCCGCGC	0.0176
zmbs	CA	GRMZM2G121878	C4	CHR3:215555472-215555496	Upstream	-256	motif_/s_401	CGGTGCCGCCGC	0.00409
zmbs	CA	GRMZM2G121878	C4	CHR3:215555472-215555496	Upstream	-256	motif_/s_230	CCGCCGCGCG	0.00759
zmbs	CA	GRMZM2G121878	C4	CHR3:215555472-215555496	Upstream	-256	motif_/s_456	GCGCGGCGGC	0.00854
zmbs	CA	GRMZM2G121878	C4	CHR3:215555472-215555496	Upstream	-256	motif_/s_364	CGCGGCGG	0.0274
zmbs	CA	GRMZM2G121878	C4	CHR3:215555472-215555496	Upstream	-256	motif_/s_281	CGCCGCGC	0.0259
zmbs	CA	GRMZM2G121878	C4	CHR3:215555472-215555496	Upstream	-256	motif_/s_253	ACGCGCGGCGGC	0.0233
zmbs	CA	GRMZM2G121878	C4	CHR3:215555472-215555496	Upstream	-256	motif_/s_325	CGCGCGGCGG	0.0304
zmbs	CA	GRMZM2G121878	C4	CHR3:215555472-215555496	Upstream	-256	motif_/s_281	CGCGGCGG	0.0259
zmbs	CA	GRMZM2G121878	C4	CHR3:215555472-215555496	Upstream	-256	motif_/s_260	CGCGGCGGCACC	0.00663
zmbs	CA	GRMZM2G121878	C4	CHR3:215555472-215555496	Upstream	-256	motif_/s_33	CGGTGCCGCCGC	0.0149
zmbs	CA	GRMZM2G121878	C4	CHR3:215555472-215555496	Upstream	-256	motif_/s_5	GCCGCCGCGC	0.0113
zmbs	CA	GRMZM2G121878	C4	CHR3:215555472-215555496	Upstream	-256	motif_/s_82	CGGCGGCACC	0.0119
zmbs	CA	GRMZM2G121878	C4	CHR3:215555472-215555496	Upstream	-256	motif_/s_82	GCGCGGCGGC	0.0121
zmbs	CA	GRMZM2G121878	C4	CHR3:215555472-215555496	Upstream	-256	motif_/s_321	CGCGGCGGCA	0.0123
zmbs	CA	GRMZM2G121878	C4	CHR3:215555472-215555496	Upstream	-256	motif_/s_401	CGCGGCGGCACC	0.00947
zmbs	CA	GRMZM2G121878	C4	CHR3:215555472-215555496	Upstream	-256	motif_/s_481	TGCCGCCGCGCG	0.00858
zmbs	CA	GRMZM2G121878	C4	CHR3:215555472-215555496	Upstream	-256	motif_/s_509	TGCCGCCG	0.0259
zmbs	CA	GRMZM2G121878	C4	CHR3:215555472-215555496	Upstream	-256	motif_/s_5	CGCGCGGCGG	0.0146
zmbs	CA	GRMZM2G121878	C4	CHR3:215555472-215555496	Upstream	-256	motif_/s_401	TGCCGCCGCGCG	0.0107
zmbs	CA	GRMZM2G121878	C4	CHR3:215555472-215555496	Upstream	-256	motif_/s_379	CGGCGGCACC	0.0159
zmbs	CA	GRMZM2G121878	C4	CHR3:215555472-215555496	Upstream	-256	motif_/s_364	CGCCGCGC	0.0499
zmbs	CA	GRMZM2G121878	C4	CHR3:215555472-215555496	Upstream	-256	motif_/s_260	TGCCGCCGCGCG	0.0108
zmbs	CA	GRMZM2G121878	C4	CHR3:215555472-215555496	Upstream	-256	motif_/s_456	GTGCCGCCGC	0.0208
zmbs	CA	GRMZM2G121878	C4	CHR3:215555472-215555496	Upstream	-256	MA0123.1	CGGTGCCGCC	0.0147
zmbs	CA	GRMZM2G121878	C4	CHR3:215555472-215555496	Upstream	-256	CGSCGSCGSCG	CGGTGCCGCCG	0.00527
zmbs	CA	GRMZM2G121878	C4	CHR3:215555472-215555496	Upstream	-256	CGSCGSCGSCG	GCGCGGCGGCA	0.0131
zmbs	CA	GRMZM2G121878	C4	CHR3:215555472-215555496	Upstream	-256	CGSCGSCGSCG	CGGTGCCGCCG	0.019
zmbs	CA	GRMZM2G121878	C4	CHR3:215555472-215555496	Upstream	-256	CGSCGSCGSCG	CGGCGGCACCG	0.019
zmbs	CA	GRMZM2G121878	C4	CHR3:215555472-215555496	Upstream	-256	CGSCGSCGCCGC	CGGTGCCGCCGC	0.0027
zmbs	CA	GRMZM2G121878	C4	CHR3:215555472-215555496	Upstream	-256	CGSCGSCGCCGC	ACGCGCGGCGGC	0.0138
zmbs	CA	GRMZM2G121878	C4	CHR3:215555587-215555611	Upstream	-371	motif_/s_25	GACGCCGCGC	0.028
zmbs	CA	GRMZM2G121878	C4	CHR3:215555587-215555611	Upstream	-371	motif_/s_281	CGCCGCGC	0.0259
zmbs	CA	GRMZM2G121878	C4	CHR3:215555587-215555611	Upstream	-371	motif_/s_325	CGCGCGGCGT	0.0303
zmbs	CA	GRMZM2G121878	C4	CHR3:215555587-215555611	Upstream	-371	motif_/s_364	CGCCGCGC	0.0499
zmbs	CA	GRMZM2G121878	C4	CHR3:215555682-215555706	Upstream	-466	motif_/s_512	TCGCGTCC	0.231
zmbs	CA	GRMZM2G121878	C4	CHR3:215555682-215555706	Upstream	-466	motif_/s_241	GTTTGTGTGG	0.466
zmbs	CA	GRMZM2G121878	C4	CHR3:215555682-215555706	Upstream	-466	motif_/s_304	GTTTGTGTGG	0.334
zmbs	CA	GRMZM2G121878	C4	CHR3:215555853-215555877	Upstream	-637	motif_/s_353	TCTCTCTC	0.146
zmbs	CA	GRMZM2G121878	C4	CHR3:215555853-215555877	Upstream	-637	motif_/s_9	GAGAGAGACG	0.136
zmbs	CA	GRMZM2G121878	C4	CHR3:215555853-215555877	Upstream	-637	motif_/s_495	GAGAGAGACGTG	0.185
zmbs	CA	GRMZM2G121878	C4	CHR3:215555853-215555877	Upstream	-637	motif_/s_485	ACGAGAGAGACG	0.116
zmbs	CA	GRMZM2G121878	C4	CHR3:215555853-215555877	Upstream	-637	motif_/s_503	GAGAGAGA	0.208
zmbs	CA	GRMZM2G121878	C4	CHR3:215555853-215555877	Upstream	-637	motif_/s_148	AGAGAGAC	0.277
zmbs	CA	GRMZM2G121878	C4	CHR3:215555853-215555877	Upstream	-637	motif_/s_309	CGTCTCTCTC	0.173
zmbs	CA	GRMZM2G121878	C4	CHR3:215555853-215555877	Upstream	-637	motif_/s_248	GTAAGCACGT	0.574
zmbs	CA	GRMZM2G121878	C4	CHR3:215555853-215555877	Upstream	-637	motif_/s_430	GAGAGAGA	0.354
zmbs	DCT2	GRMZM2G086258	C4-transport	CHR1:181906267-181906291	Intron	1538	MA0932.1	AAATATTT	0.444
zmbs	DCT2	GRMZM2G086258	C4-transport	CHR1:181906267-181906291	Intron	1538	MA0932.1	AAATATTT	0.444
zmbs	DCT2	GRMZM2G086258	C4-transport	CHR1:181907964-181907988	Upstream	-159	motif_/s_52	CGGCGGGG	0.0234
zmbs	DCT2	GRMZM2G086258	C4-transport	CHR1:181907964-181907988	Upstream	-159	motif_/s_441	GTTTCAGG	0.753
zmbs	DCT2	GRMZM2G086258	C4-transport	CHR1:181907964-181907988	Upstream	-159	motif_/s_294	CCCCGCCG	0.0292
zmbs	DCT2	GRMZM2G086258	C4-transport	CHR1:181907964-181907988	Upstream	-159	motif_/s_428	CGGCGGGG	0.0293
zmbs	DCT2	GRMZM2G086258	C4-transport	CHR1:181908035-181908059	Upstream	-230	motif_/s_216	ATCTGAAC	0.942
zmbs	DCT2	GRMZM2G086258	C4-transport	CHR1:181908035-181908059	Upstream	-230	motif_/s_290	GTTCAGAT	0.974
zmbs	DCT2	GRMZM2G086258	C4-transport	CHR1:181907964-181907988	Upstream	-159	motif_/s_52	CGGCGGGG	0.0234
zmbs	DCT2	GRMZM2G086258	C4-transport	CHR1:181907964-181907988	Upstream	-159	motif_/s_441	GTTTCAGG	0.753
zmbs	DCT2	GRMZM2G086258	C4-transport	CHR1:181907964-181907988	Upstream	-159	motif_/s_294	CCCCGCCG	0.0292
zmbs	DCT2	GRMZM2G086258	C4-transport	CHR1:181907964-181907988	Upstream	-159	motif_/s_428	CGGCGGGG	0.0293
zmbs	OMT1	GRMZM2G383088	C4-transport	CHR10:28397506-28397530	Intron	4894	WRKY_tnt.WRKY47_col_a_m1	CCTATCTTTGACCA	0.914
zmbs	OMT1	GRMZM2G383088	C4-transport	CHR10:28397506-28397530	Intron	4894	MA1312.1	CCTATCTTTGACCA	0.914
zmbs	OMT1	GRMZM2G383088	C4-transport	CHR10:28397506-28397530	Intron	4894	GATYWWYGACMA	TATCTTTGACCA	0.55
zmbs	OMT1	GRMZM2G383088	C4-transport	CHR10:28397506-28397530	Intron	4894	TTTTKGWCMAAR	TCTTTGACCAAA	0.342
zmbs	OMT1	GRMZM2G383088	C4-transport	CHR10:28398574-28398598	Intron	3826	motif_/s_296	CGCCCTGG	0.192
zmbs	OMT1	GRMZM2G383088	C4-transport	CHR10:28398574-28398598	Intron	3826	MA0123.1	CAGTGCCGCC	0.0327
zmbs	OMT1	GRMZM2G383088	C4-transport	CHR10:28398574-28398598	Intron	3826	GSCGSCGSCGSC	GCCAGTGCCGCC	0.00516
zmbs	OMT1	GRMZM2G383088	C4-transport	CHR10:28399027-28399051	Intron	3373	RAV_tnt.RAV1_colamp_a_m1	TGCTCTGTAACTTTCTGTTTT	0.398
zmbs	OMT1	GRMZM2G383088	C4-transport	CHR10:28399027-28399051	Intron	3373	RAV_tnt.RAV1_col_m1	CTGTAACTTTCTGTTTT	0.442
zmbs	OMT1	GRMZM2G383088	C4-transport	CHR10:28399027-28399051	Intron	3373	motif_/s_265	TGTGCTCTGTAA	0.619
zmbs	OMT1	GRMZM2G383088	C4-transport	CHR10:28399027-28399051	Intron	3373	motif_/s_133	AAACAGAA	0.772
zmbs	OMT1	GRMZM2G383088	C4-transport	CHR10:28399027-28399051	Intron	3373	motif_/s_204	TGTGCTCT	0.764
zmbs	OMT1	GRMZM2G383088	C4-transport	CHR10:28399027-28399051	Intron	3373	GAAAAAAAAAW	GAAAACAGAAA	0.0484
zmbs	OMT1	GRMZM2G383088	C4-transport	CHR10:28399027-28399051	Intron	3373	WTTYTTKKWTTT	ACTTTCTGTTTT	0.0998
zmbs	OMT1	GRMZM2G383088	C4-transport	CHR10:28399027-28399051	Intron	3373	RAAAAARAAAA	GAAAACAGAAA	0.0465
zmbs	OMT1	GRMZM2G383088	C4-transport	CHR10:28401504-28401528	Exon/CD	896	AP2EREBP_tnt.LEP_col_a_m1	GCCGTCGCCGGCGCGCGAGCC	0.0117
zmbs	OMT1	GRMZM2G383088	C4-transport	CHR10:28401504-28401528	Exon/CD	896	AP2EREBP_tnt.ERF5_colamp_a_m1	CCGTCGCCGGCGCGCGAGCCG	0.0147
zmbs	OMT1	GRMZM2G383088	C4-transport	CHR10:28401504-28401528	Exon/CD	896	Trihelix_tnt.AT5G05550_col_a_m1	GCGCGCCGGCGACGG	0.16
zmbs	OMT1	GRMZM2G383088	C4-transport	CHR10:28401504-28401528	Exon/CD	896	AP2EREBP_tnt.ERF9_col_a_m1	CGGCTCGCGCGCCGGCGACGG	0.0185
zmbs	OMT1	GRMZM2G383088	C4-transport	CHR10:28401504-28401528	Exon/CD	896	Trihelix_tnt.AT5G05550_colamp_a_m1	GCGCGCCGGCGACGG	0.163
zmbs	OMT1	GRMZM2G383088	C4-transport	CHR10:28401504-28401528	Exon/CD	896	Trihelix_tnt.AT3G58630_colamp_a_m1	CGCGCGCCGGCGACG	0.191
zmbs	OMT1	GRMZM2G383088	C4-transport	CHR10:28401504-28401528	Exon/CD	896	AP2EREBP_tnt.RAP211_colamp_a_m1	CGCGCGCCGGCGACG	0.105
zmbs	OMT1	GRMZM2G383088	C4-transport	CHR10:28401504-28401528	Exon/CD	896	AP2EREBP_tnt.AT1G28160_colamp_a_m1	TGCCGTCGCCGGCG	0.0324
zmbs	OMT1	GRMZM2G383088	C4-transport	CHR10:28401504-28401528	Exon/CD	896	Trihelix_tnt.AT3G58630_col_a_m1	CGCGCGCCGGCGACG	0.183
zmbs	OMT1	GRMZM2G383088	C4-transport	CHR10:28401504-28401528	Exon/CD	896	AP2EREBP_tnt.ERF5_col_a_m1	CCGTCGCCGGCGCGC	0.0278
zmbs	OMT1	GRMZM2G383088	C4-transport	CHR10:28401504-28401528	Exon/CD	896	AP2EREBP_tnt.ERF104_colamp_a_m1	GCGCGCCGGCGACGG	0.0358
zmbs	OMT1	GRMZM2G383088	C4-transport	CHR10:28401504-28401528	Exon/CD	896	motif_/s_257	CCGTCGCCGGCG	0.00253
zmbs	OMT1	GRMZM2G383088	C4-transport	CHR10:28401504-28401528	Exon/CD	896	motif_/s_33	CGTCGCCGGCGC	0.00253
zmbs	OMT1	GRMZM2G383088	C4-transport	CHR10:28401504-28401528	Exon/CD	896	motif_/s_345	CCGTCGCCGGCG	0.00452
zmbs	OMT1	GRMZM2G383088	C4-transport	CHR10:28401504-28401528	Exon/CD	896	motif_/s_103	CGCCGGCGACGG	0.00107
zmbs	OMT1	GRMZM2G383088	C4-transport	CHR10:28401504-28401528	Exon/CD	896	motif_/s_182	GCCGGCGACGGC	0.00239
zmbs	OMT1	GRMZM2G383088	C4-transport	CHR10:28401504-28401528	Exon/CD	896	motif_/s_407	GCGCCGGCGACG	0.00592
zmbs	OMT1	GRMZM2G383088	C4-transport	CHR10:28401504-28401528	Exon/CD	896	motif_/s_243	GTCGCCGGCG	0.0115
zmbs	OMT1	GRMZM2G383088	C4-transport	CHR10:28401504-28401528	Exon/CD	896	motif_/s_407	CCGTCGCCGGCG	0.00592
zmbs	OMT1	GRMZM2G383088	C4-transport	CHR10:28401504-28401528	Exon/CD	896	motif_/s_325	CGCGCGCCGG	0.0208
zmbs	OMT1	GRMZM2G383088	C4-transport	CHR10:28401504-28401528	Exon/CD	896	motif_/s_19	GTCGCCGGCG	0.0197
zmbs	OMT1	GRMZM2G383088	C4-transport	CHR10:28401504-28401528	Exon/CD	896	motif_/s_379	CGGCGACGGC	0.00638
zmbs	OMT1	GRMZM2G383088	C4-transport	CHR10:28401504-28401528	Exon/CD	896	motif_/s_342	CGCCGGCGCGCG	0.0036
zmbs	OMT1	GRMZM2G383088	C4-transport	CHR10:28401504-28401528	Exon/CD	896	motif_/s_321	CGCGCCGGCG	0.0068
zmbs	OMT1	GRMZM2G383088	C4-transport	CHR10:28401504-28401528	Exon/CD	896	motif_/s_257	GCGCCGGCGACG	0.0052
zmbs	OMT1	GRMZM2G383088	C4-transport	CHR10:28401504-28401528	Exon/CD	896	motif_/s_382	GCCGTCGCCG	0.00713
zmbs	OMT1	GRMZM2G383088	C4-transport	CHR10:28401504-28401528	Exon/CD	896	motif_/s_230	CGCCGGCGCG	0.00746
zmbs	OMT1	GRMZM2G383088	C4-transport	CHR10:28401504-28401528	Exon/CD	896	motif_/s_154	CGTCGCCGGC	0.0139
zmbs	OMT1	GRMZM2G383088	C4-transport	CHR10:28401504-28401528	Exon/CD	896	motif_/s_401	CGTCGCCGGCGC	0.00522
zmbs	OMT1	GRMZM2G383088	C4-transport	CHR10:28401504-28401528	Exon/CD	896	motif_/s_382	GTCGCCGGCG	0.00786
zmbs	OMT1	GRMZM2G383088	C4-transport	CHR10:28401504-28401528	Exon/CD	896	motif_/s_27	GCGCGCCGGCGA	0.00533
zmbs	OMT1	GRMZM2G383088	C4-transport	CHR10:28401504-28401528	Exon/CD	896	motif_/s_103	CGCCGGCGCGCG	0.00664
zmbs	OMT1	GRMZM2G383088	C4-transport	CHR10:28401504-28401528	Exon/CD	896	motif_/s_481	CGCCGGCGCGCG	0.00495
zmbs	OMT1	GRMZM2G383088	C4-transport	CHR10:28401504-28401528	Exon/CD	896	motif_/s_27	CGCCGGCGCGCG	0.00542
zmbs	OMT1	GRMZM2G383088	C4-transport	CHR10:28401504-28401528	Exon/CD	896	motif_/s_294	CGCCGGCG	0.0132
zmbs	OMT1	GRMZM2G383088	C4-transport	CHR10:28401504-28401528	Exon/CD	896	motif_/s_294	CGCCGGCG	0.0132
zmbs	OMT1	GRMZM2G383088	C4-transport	CHR10:28401504-28401528	Exon/CD	896	motif_/s_69	CGCGCCGG	0.0415
zmbs	OMT1	GRMZM2G383088	C4-transport	CHR10:28401504-28401528	Exon/CD	896	motif_/s_213	GGCGACGG	0.022
zmbs	OMT1	GRMZM2G383088	C4-transport	CHR10:28401504-28401528	Exon/CD	896	motif_/s_82	CGCCGGCGAC	0.0082
zmbs	OMT1	GRMZM2G383088	C4-transport	CHR10:28401504-28401528	Exon/CD	896	motif_/s_407	CCGGCGACGGCA	0.0091
zmbs	OMT1	GRMZM2G383088	C4-transport	CHR10:28401504-28401528	Exon/CD	896	motif_/s_82	CGCCGGCGCG	0.00901
zmbs	OMT1	GRMZM2G383088	C4-transport	CHR10:28401504-28401528	Exon/CD	896	motif_/s_82	CGGCGACGGC	0.00902
zmbs	OMT1	GRMZM2G383088	C4-transport	CHR10:28401504-28401528	Exon/CD	896	motif_/s_190	GCCGGCGCGCGA	0.0145
zmbs	OMT1	GRMZM2G383088	C4-transport	CHR10:28401504-28401528	Exon/CD	896	motif_/s_260	CGCCGGCGCGCG	0.00632
zmbs	OMT1	GRMZM2G383088	C4-transport	CHR10:28401504-28401528	Exon/CD	896	motif_/s_103	CGTCGCCGGCGC	0.00864
zmbs	OMT1	GRMZM2G383088	C4-transport	CHR10:28401504-28401528	Exon/CD	896	motif_/s_481	CGTCGCCGGCGC	0.0061
zmbs	OMT1	GRMZM2G383088	C4-transport	CHR10:28401504-28401528	Exon/CD	896	motif_/s_379	CGTCGCCGGC	0.0119
zmbs	OMT1	GRMZM2G383088	C4-transport	CHR10:28401504-28401528	Exon/CD	896	motif_/s_379	CGCCGGCGAC	0.0119
zmbs	OMT1	GRMZM2G383088	C4-transport	CHR10:28401504-28401528	Exon/CD	896	motif_/s_190	GCGCGCCGGCGA	0.0145
zmbs	OMT1	GRMZM2G383088	C4-transport	CHR10:28401504-28401528	Exon/CD	896	motif_/s_382	CGCGCCGGCG	0.0118
zmbs	OMT1	GRMZM2G383088	C4-transport	CHR10:28401504-28401528	Exon/CD	896	motif_/s_230	CGCCGGCGAC	0.0109
zmbs	OMT1	GRMZM2G383088	C4-transport	CHR10:28401504-28401528	Exon/CD	896	motif_/s_27	CGTCGCCGGCGC	0.00716
zmbs	OMT1	GRMZM2G383088	C4-transport	CHR10:28401504-28401528	Exon/CD	896	motif_/s_401	CGCCGGCGCGCG	0.00816
zmbs	OMT1	GRMZM2G383088	C4-transport	CHR10:28401504-28401528	Exon/CD	896	motif_/s_372	CGCCGGCG	0.0207
zmbs	OMT1	GRMZM2G383088	C4-transport	CHR10:28401504-28401528	Exon/CD	896	motif_/s_372	CGCCGGCG	0.0207
zmbs	OMT1	GRMZM2G383088	C4-transport	CHR10:28401504-28401528	Exon/CD	896	motif_/s_140	TCGCCGGC	0.0247
zmbs	OMT1	GRMZM2G383088	C4-transport	CHR10:28401504-28401528	Exon/CD	896	motif_/s_509	CGTCGCCG	0.0225
zmbs	OMT1	GRMZM2G383088	C4-transport	CHR10:28401504-28401528	Exon/CD	896	motif_/s_325	CGCGAGCCGC	0.0399
zmbs	OMT1	GRMZM2G383088	C4-transport	CHR10:28401504-28401528	Exon/CD	896	motif_/s_509	CGCCGGCG	0.0229
zmbs	OMT1	GRMZM2G383088	C4-transport	CHR10:28401504-28401528	Exon/CD	896	motif_/s_509	CGCCGGCG	0.0229
zmbs	OMT1	GRMZM2G383088	C4-transport	CHR10:28401504-28401528	Exon/CD	896	motif_/s_342	CGTCGCCGGCGC	0.00854
zmbs	OMT1	GRMZM2G383088	C4-transport	CHR10:28401504-28401528	Exon/CD	896	motif_/s_4	CGCCGGCGCG	0.0549
zmbs	OMT1	GRMZM2G383088	C4-transport	CHR10:28401504-28401528	Exon/CD	896	motif_/s_260	CGCGCCGGCGAC	0.0091
zmbs	OMT1	GRMZM2G383088	C4-transport	CHR10:28401504-28401528	Exon/CD	896	motif_/s_257	CGCGCGCCGGCG	0.0143
zmbs	OMT1	GRMZM2G383088	C4-transport	CHR10:28401504-28401528	Exon/CD	896	motif_/s_428	CGGCGACG	0.0241
zmbs	OMT1	GRMZM2G383088	C4-transport	CHR10:28401504-28401528	Exon/CD	896	motif_/s_481	GCGCGCCGGCGA	0.00887
zmbs	OMT1	GRMZM2G383088	C4-transport	CHR10:28401504-28401528	Exon/CD	896	motif_/s_140	GCGCCGGC	0.0285
zmbs	OMT1	GRMZM2G383088	C4-transport	CHR10:28401504-28401528	Exon/CD	896	motif_/s_428	CGCCGGCG	0.0241
zmbs	OMT1	GRMZM2G383088	C4-transport	CHR10:28401504-28401528	Exon/CD	896	motif_/s_428	CGCCGGCG	0.0241
zmbs	OMT1	GRMZM2G383088	C4-transport	CHR10:28401504-28401528	Exon/CD	896	motif_/s_342	CGCGCCGGCGAC	0.00974
zmbs	OMT1	GRMZM2G383088	C4-transport	CHR10:28401504-28401528	Exon/CD	896	motif_/s_245	TCGCGCGCCG	0.0647
zmbs	OMT1	GRMZM2G383088	C4-transport	CHR10:28401504-28401528	Exon/CD	896	motif_/s_382	GCCGGCGACG	0.0186
zmbs	OMT1	GRMZM2G383088	C4-transport	CHR10:28401504-28401528	Exon/CD	896	motif_/s_300	GGCGCGCG	0.0442
zmbs	OMT1	GRMZM2G383088	C4-transport	CHR10:28401504-28401528	Exon/CD	896	motif_/s_300	CGCGCGCC	0.0442
zmbs	OMT1	GRMZM2G383088	C4-transport	CHR10:28401504-28401528	Exon/CD	896	motif_/s_272	CGCGCCGGCGAC	0.0468
zmbs	OMT1	GRMZM2G383088	C4-transport	CHR10:28401504-28401528	Exon/CD	896	motif_/s_25	GCCGGCGCGC	0.0424
zmbs	OMT1	GRMZM2G383088	C4-transport	CHR10:28401504-28401528	Exon/CD	896	motif_/s_345	GCGCCGGCGACG	0.0253
zmbs	OMT1	GRMZM2G383088	C4-transport	CHR10:28401504-28401528	Exon/CD	896	motif_/s_297	TCGCCGGC	0.101
zmbs	OMT1	GRMZM2G383088	C4-transport	CHR10:28401504-28401528	Exon/CD	896	motif_/s_103	GCGCGCCGGCGA	0.0166
zmbs	OMT1	GRMZM2G383088	C4-transport	CHR10:28401504-28401528	Exon/CD	896	motif_/s_260	GCCGGCGACGGC	0.0118
zmbs	OMT1	GRMZM2G383088	C4-transport	CHR10:28401504-28401528	Exon/CD	896	motif_/s_82	GCGCGCCGGC	0.0181
zmbs	OMT1	GRMZM2G383088	C4-transport	CHR10:28401504-28401528	Exon/CD	896	motif_/s_401	CGCCGGCGACGG	0.0128
zmbs	OMT1	GRMZM2G383088	C4-transport	CHR10:28401504-28401528	Exon/CD	896	motif_/s_5	GCCGTCGCCG	0.0175
zmbs	OMT1	GRMZM2G383088	C4-transport	CHR10:28401504-28401528	Exon/CD	896	MA1246.1	GCCGTCGCCGGCGCGCGAGCC	0.0116
zmbs	OMT1	GRMZM2G383088	C4-transport	CHR10:28401504-28401528	Exon/CD	896	MA1006.1	TCGCCGGCGC	0.0513
zmbs	OMT1	GRMZM2G383088	C4-transport	CHR10:28401504-28401528	Exon/CD	896	MA0980.1	GCGCCGGC	0.0266
zmbs	OMT1	GRMZM2G383088	C4-transport	CHR10:28401504-28401528	Exon/CD	896	MA1257.1	CGGCTCGCGCGCCGGCGACGG	0.0185
zmbs	OMT1	GRMZM2G383088	C4-transport	CHR10:28401504-28401528	Exon/CD	896	MA1006.1	GCGCCGGCGA	0.062
zmbs	OMT1	GRMZM2G383088	C4-transport	CHR10:28401504-28401528	Exon/CD	896	MA1005.1	CGCCGGCG	0.0298
zmbs	OMT1	GRMZM2G383088	C4-transport	CHR10:28401504-28401528	Exon/CD	896	MA1005.1	CGCCGGCG	0.0298
zmbs	OMT1	GRMZM2G383088	C4-transport	CHR10:28401504-28401528	Exon/CD	896	MA0997.1	GCGCCGGCG	0.0328
zmbs	OMT1	GRMZM2G383088	C4-transport	CHR10:28401504-28401528	Exon/CD	896	MA1225.1	CCGTCGCCGGCGCGC	0.0274
zmbs	OMT1	GRMZM2G383088	C4-transport	CHR10:28401504-28401528	Exon/CD	896	MA0976.1	GCGCCGGC	0.0372
zmbs	OMT1	GRMZM2G383088	C4-transport	CHR10:28401504-28401528	Exon/CD	896	MA1034.1	CGTCGCCG	0.0378
zmbs	OMT1	GRMZM2G383088	C4-transport	CHR10:28401504-28401528	Exon/CD	896	GSCGSCGSCGSC	GCCGTCGCCGGC	0.00129
zmbs	OMT1	GRMZM2G383088	C4-transport	CHR10:28401504-28401528	Exon/CD	896	GSCGSCGSCGSC	GCCGGCGACGGC	0.00325
zmbs	OMT1	GRMZM2G383088	C4-transport	CHR10:28401504-28401528	Exon/CD	896	CGSCGSCGSCG	CGCCGGCGACG	0.00268
zmbs	OMT1	GRMZM2G383088	C4-transport	CHR10:28401504-28401528	Exon/CD	896	CGSCGSCGSCG	CGCCGGCGCGC	0.0132
zmbs	OMT1	GRMZM2G383088	C4-transport	CHR10:28401504-28401528	Exon/CD	896	GWCGWCGWCGWC	GTCGCCGGCGCG	0.0745
zmbs	OMT1	GRMZM2G383088	C4-transport	CHR10:28401504-28401528	Exon/CD	896	CGSCGSCGSCG	CGTCGCCGGCG	0.00412
zmbs	OMT1	GRMZM2G383088	C4-transport	CHR10:28401504-28401528	Exon/CD	896	CGSCGSCGSCG	TGCCGTCGCCG	0.00469
zmbs	OMT1	GRMZM2G383088	C4-transport	CHR10:28401504-28401528	Exon/CD	896	CGSCGSCGSCG	GCGCGCCGGCG	0.00499
zmbs	OMT1	GRMZM2G383088	C4-transport	CHR10:28401504-28401528	Exon/CD	896	CGSCGSCGSCG	CGCCGGCGACG	0.019
zmbs	OMT1	GRMZM2G383088	C4-transport	CHR10:28401504-28401528	Exon/CD	896	CGSCGSCGCCGC	CGTCGCCGGCGC	0.00198
zmbs	OMT1	GRMZM2G383088	C4-transport	CHR10:28401504-28401528	Exon/CD	896	CGSCGSCGCCGC	CGCCGGCGACGG	0.0103
zmbs	OMT1	GRMZM2G383088	C4-transport	CHR10:28401504-28401528	Exon/CD	896	SCGTCGCYGTC	CCGTCGCCGGC	0.143
zmbs	OMT1	GRMZM2G383088	C4-transport	CHR10:28401504-28401528	Exon/CD	896	CGSCGSCGSCG	CGCCGGCGACG	0.00324
zmbs	OMT1	GRMZM2G383088	C4-transport	CHR10:28401504-28401528	Exon/CD	896	CGSCGSCGSCG	CGTCGCCGGCG	0.00351
zmbs	OMT1	GRMZM2G383088	C4-transport	CHR10:28401504-28401528	Exon/CD	896	CGSCGSCGSCG	TGCCGTCGCCG	0.00692
zmbs	OMT1	GRMZM2G383088	C4-transport	CHR10:28401504-28401528	Exon/CD	896	CGSCGSCGSCG	CGGCGACGGCA	0.00972
zmbs	OMT1	GRMZM2G383088	C4-transport	CHR10:28401504-28401528	Exon/CD	896	CGSCGSCGSCG	CGTCGCCGGCG	0.00422
zmbs	OMT1	GRMZM2G383088	C4-transport	CHR10:28401504-28401528	Exon/CD	896	CGSCGSCGSCG	CGCCGGCGACG	0.00536
zmbs	OMT1	GRMZM2G383088	C4-transport	CHR10:28401504-28401528	Exon/CD	896	CGSCGSCGSCG	TGCCGTCGCCG	0.00871
zmbs	OMT1	GRMZM2G383088	C4-transport	CHR10:28401567-28401591	Exon/CD	833	motif_/s_325	CGCGCGCCGA	0.0197
zmbs	OMT1	GRMZM2G383088	C4-transport	CHR10:28401567-28401591	Exon/CD	833	motif_/s_9	GAGACGGAGG	0.122
zmbs	OMT1	GRMZM2G383088	C4-transport	CHR10:28401567-28401591	Exon/CD	833	motif_/s_482	CGCGCCGAGACG	0.186
zmbs	OMT1	GRMZM2G383088	C4-transport	CHR10:28401567-28401591	Exon/CD	833	motif_/s_380	CGTCTCGGCG	0.0582
zmbs	OMT1	GRMZM2G383088	C4-transport	CHR10:28401567-28401591	Exon/CD	833	motif_/s_47	CCGTCTCGGCGC	0.34
zmbs	OMT1	GRMZM2G383088	C4-transport	CHR10:28401567-28401591	Exon/CD	833	motif_/s_202	TCCGTCTC	0.761
zmbs	OMT1	GRMZM2G383088	C4-transport	CHR10:28401567-28401591	Exon/CD	833	motif_/s_245	GCGCGCGCCG	0.0605
zmbs	OMT1	GRMZM2G383088	C4-transport	CHR10:28401567-28401591	Exon/CD	833	motif_/s_300	CGCGCGCC	0.0442
zmbs	OMT1	GRMZM2G383088	C4-transport	CHR10:28401567-28401591	Exon/CD	833	motif_/s_300	GGCGCGCG	0.0442
zmbs	OMT1	GRMZM2G383088	C4-transport	CHR10:28401567-28401591	Exon/CD	833	motif_/s_82	CGGCGCGCGC	0.018
zmbs	OMT1	GRMZM2G383088	C4-transport	CHR10:28401567-28401591	Exon/CD	833	MA1412.1	GGCGCGCGCT	0.067
zmbs	OMT1	GRMZM2G383088	C4-transport	CHR10:28401567-28401591	Exon/CD	833	MA1412.1	AGCGCGCGCC	0.067
zmbs	OMT1	GRMZM2G383088	C4-transport	CHR10:28401995-28402019	Exon/CD	405	motif_/s_465	CCGCGCTGCA	0.269
zmbs	OMT1	GRMZM2G383088	C4-transport	CHR10:28402287-28402311	Exon/CD	113	motif_/s_422	ACCGCGGCCTCG	0.0744
zmbs	OMT1	GRMZM2G383088	C4-transport	CHR10:28402287-28402311	Exon/CD	113	motif_/s_260	CGCGGCCTCGCC	0.00681
zmbs	OMT1	GRMZM2G383088	C4-transport	CHR10:28402287-28402311	Exon/CD	113	motif_/s_257	GCGGCCTCGCCG	0.0101
zmbs	OMT1	GRMZM2G383088	C4-transport	CHR10:28402287-28402311	Exon/CD	113	motif_/s_401	CACCGCGGCCTC	0.00825
zmbs	OMT1	GRMZM2G383088	C4-transport	CHR10:28402287-28402311	Exon/CD	113	motif_/s_436	GCGGCGAG	0.0543
zmbs	OMT1	GRMZM2G383088	C4-transport	CHR10:28402287-28402311	Exon/CD	113	motif_/s_401	CGGCGAGGCCGC	0.00825
zmbs	OMT1	GRMZM2G383088	C4-transport	CHR10:28402287-28402311	Exon/CD	113	motif_/s_342	CGCGGCCTCGCC	0.00809
zmbs	OMT1	GRMZM2G383088	C4-transport	CHR10:28402287-28402311	Exon/CD	113	motif_/s_407	GCGGCGAGGCCG	0.0136
zmbs	OMT1	GRMZM2G383088	C4-transport	CHR10:28402287-28402311	Exon/CD	113	motif_/s_260	CACCGCGGCCTC	0.0084
zmbs	OMT1	GRMZM2G383088	C4-transport	CHR10:28402287-28402311	Exon/CD	113	motif_/s_281	GGCCGCGG	0.0298
zmbs	OMT1	GRMZM2G383088	C4-transport	CHR10:28402287-28402311	Exon/CD	113	motif_/s_5	GAGGCCGCGG	0.0133
zmbs	OMT1	GRMZM2G383088	C4-transport	CHR10:28402287-28402311	Exon/CD	113	motif_/s_103	CGGCGAGGCCGC	0.0123
zmbs	OMT1	GRMZM2G383088	C4-transport	CHR10:28402287-28402311	Exon/CD	113	motif_/s_401	CGAGGCCGCGGT	0.0096
zmbs	OMT1	GRMZM2G383088	C4-transport	CHR10:28402287-28402311	Exon/CD	113	motif_/s_156	CTCGCCGCTC	0.457
zmbs	OMT1	GRMZM2G383088	C4-transport	CHR10:28402287-28402311	Exon/CD	113	motif_/s_379	CCGCGGCCTC	0.0141
zmbs	OMT1	GRMZM2G383088	C4-transport	CHR10:28402287-28402311	Exon/CD	113	motif_/s_260	CGGCGAGGCCGC	0.0102
zmbs	OMT1	GRMZM2G383088	C4-transport	CHR10:28402287-28402311	Exon/CD	113	motif_/s_342	CGGCGAGGCCGC	0.00979
zmbs	OMT1	GRMZM2G383088	C4-transport	CHR10:28402287-28402311	Exon/CD	113	motif_/s_257	ACCGCGGCCTCG	0.0167
zmbs	OMT1	GRMZM2G383088	C4-transport	CHR10:28402287-28402311	Exon/CD	113	motif_/s_52	CCGCGGCC	0.0304
zmbs	OMT1	GRMZM2G383088	C4-transport	CHR10:28402287-28402311	Exon/CD	113	motif_/s_321	GGCCGCGGTG	0.0162
zmbs	OMT1	GRMZM2G383088	C4-transport	CHR10:28402287-28402311	Exon/CD	113	motif_/s_512	CCGCGGCC	0.231
zmbs	OMT1	GRMZM2G383088	C4-transport	CHR10:28402287-28402311	Exon/CD	113	CGSCGSCGCCGC	CGGCGAGGCCGC	0.0136
zmbs	OMT1	GRMZM2G383088	C4-transport	CHR10:28402287-28402311	Exon/CD	113	CGSCGSCGCCGC	CACCGCGGCCTC	0.014
zmbs	OMT1	GRMZM2G383088	C4-transport	CHR10:28402287-28402311	Exon/CD	113	motif_/s_422	ACCGCGGCCTCG	0.0744
zmbs	OMT1	GRMZM2G383088	C4-transport	CHR10:28402287-28402311	Exon/CD	113	motif_/s_260	CGCGGCCTCGCC	0.00681
zmbs	OMT1	GRMZM2G383088	C4-transport	CHR10:28402287-28402311	Exon/CD	113	motif_/s_257	GCGGCCTCGCCG	0.0101
zmbs	OMT1	GRMZM2G383088	C4-transport	CHR10:28402287-28402311	Exon/CD	113	motif_/s_401	CACCGCGGCCTC	0.00825
zmbs	OMT1	GRMZM2G383088	C4-transport	CHR10:28402287-28402311	Exon/CD	113	motif_/s_436	GCGGCGAG	0.0543
zmbs	OMT1	GRMZM2G383088	C4-transport	CHR10:28402287-28402311	Exon/CD	113	motif_/s_401	CGGCGAGGCCGC	0.00825
zmbs	OMT1	GRMZM2G383088	C4-transport	CHR10:28402287-28402311	Exon/CD	113	motif_/s_342	CGCGGCCTCGCC	0.00809
zmbs	OMT1	GRMZM2G383088	C4-transport	CHR10:28402287-28402311	Exon/CD	113	motif_/s_407	GCGGCGAGGCCG	0.0136
zmbs	OMT1	GRMZM2G383088	C4-transport	CHR10:28402287-28402311	Exon/CD	113	motif_/s_260	CACCGCGGCCTC	0.0084
zmbs	OMT1	GRMZM2G383088	C4-transport	CHR10:28402287-28402311	Exon/CD	113	motif_/s_281	GGCCGCGG	0.0298
zmbs	OMT1	GRMZM2G383088	C4-transport	CHR10:28402287-28402311	Exon/CD	113	motif_/s_5	GAGGCCGCGG	0.0133
zmbs	OMT1	GRMZM2G383088	C4-transport	CHR10:28402287-28402311	Exon/CD	113	motif_/s_103	CGGCGAGGCCGC	0.0123
zmbs	OMT1	GRMZM2G383088	C4-transport	CHR10:28402287-28402311	Exon/CD	113	motif_/s_401	CGAGGCCGCGGT	0.0096
zmbs	OMT1	GRMZM2G383088	C4-transport	CHR10:28402287-28402311	Exon/CD	113	motif_/s_156	CTCGCCGCTC	0.457
zmbs	OMT1	GRMZM2G383088	C4-transport	CHR10:28402287-28402311	Exon/CD	113	motif_/s_379	CCGCGGCCTC	0.0141
zmbs	OMT1	GRMZM2G383088	C4-transport	CHR10:28402287-28402311	Exon/CD	113	motif_/s_260	CGGCGAGGCCGC	0.0102
zmbs	OMT1	GRMZM2G383088	C4-transport	CHR10:28402287-28402311	Exon/CD	113	motif_/s_342	CGGCGAGGCCGC	0.00979
zmbs	OMT1	GRMZM2G383088	C4-transport	CHR10:28402287-28402311	Exon/CD	113	motif_/s_257	ACCGCGGCCTCG	0.0167
zmbs	OMT1	GRMZM2G383088	C4-transport	CHR10:28402287-28402311	Exon/CD	113	motif_/s_52	CCGCGGCC	0.0304
zmbs	OMT1	GRMZM2G383088	C4-transport	CHR10:28402287-28402311	Exon/CD	113	motif_/s_321	GGCCGCGGTG	0.0162
zmbs	OMT1	GRMZM2G383088	C4-transport	CHR10:28402287-28402311	Exon/CD	113	motif_/s_512	CCGCGGCC	0.231
zmbs	OMT1	GRMZM2G383088	C4-transport	CHR10:28402287-28402311	Exon/CD	113	CGSCGSCGCCGC	CGGCGAGGCCGC	0.0136
zmbs	OMT1	GRMZM2G383088	C4-transport	CHR10:28402287-28402311	Exon/CD	113	CGSCGSCGCCGC	CACCGCGGCCTC	0.014
zmbs	DIT1	GRMZM2G040933	C4-transport	CHR2:188701741-188701765	Exon/CD	122	motif_/s_29	GGAAGGAGAGAG	0.0761
zmbs	DIT1	GRMZM2G040933	C4-transport	CHR2:188701741-188701765	Exon/CD	122	motif_/s_406	AGAGAGGAGCCG	0.225
zmbs	DIT1	GRMZM2G040933	C4-transport	CHR2:188701741-188701765	Exon/CD	122	motif_/s_359	GAGAGGAG	0.279
zmbs	DIT1	GRMZM2G040933	C4-transport	CHR2:188701741-188701765	Exon/CD	122	motif_/s_419	CTCTCTCCTTCC	0.114
zmbs	DIT1	GRMZM2G040933	C4-transport	CHR2:188701741-188701765	Exon/CD	122	motif_/s_327	GGAGAGAGGAGC	0.16
zmbs	DIT1	GRMZM2G040933	C4-transport	CHR2:188701741-188701765	Exon/CD	122	motif_/s_302	GCTCCTCTCT	0.42
zmbs	DIT1	GRMZM2G040933	C4-transport	CHR2:188701741-188701765	Exon/CD	122	motif_/s_327	AAGGAGAGAGGA	0.16
zmbs	DIT1	GRMZM2G040933	C4-transport	CHR2:188701741-188701765	Exon/CD	122	motif_/s_57	CTCCTCTC	0.332
zmbs	DIT1	GRMZM2G040933	C4-transport	CHR2:188701741-188701765	Exon/CD	122	motif_/s_353	CCTCTCTC	0.206
zmbs	DIT1	GRMZM2G040933	C4-transport	CHR2:188701741-188701765	Exon/CD	122	motif_/s_102	CTCCTCTCTCCT	0.128
zmbs	DIT1	GRMZM2G040933	C4-transport	CHR2:188701741-188701765	Exon/CD	122	motif_/s_178	CCTCTCTCCTTC	0.11
zmbs	DIT1	GRMZM2G040933	C4-transport	CHR2:188701741-188701765	Exon/CD	122	motif_/s_482	AGAGAGGAGCCG	0.212
zmbs	DIT1	GRMZM2G040933	C4-transport	CHR2:188701741-188701765	Exon/CD	122	motif_/s_252	AAGGAGAGAGGA	0.142
zmbs	DIT1	GRMZM2G040933	C4-transport	CHR2:188701741-188701765	Exon/CD	122	motif_/s_328	CCTCTCTCCTTC	0.139
zmbs	DIT1	GRMZM2G040933	C4-transport	CHR2:188701741-188701765	Exon/CD	122	motif_/s_252	GGAGAGAGGAGC	0.143
zmbs	DIT1	GRMZM2G040933	C4-transport	CHR2:188701741-188701765	Exon/CD	122	motif_/s_102	CTCTCTCCTTCC	0.128
zmbs	DIT1	GRMZM2G040933	C4-transport	CHR2:188701741-188701765	Exon/CD	122	motif_/s_229	GAGAGAGGAG	0.32
zmbs	DIT1	GRMZM2G040933	C4-transport	CHR2:188701741-188701765	Exon/CD	122	motif_/s_229	GGAAGGAGAG	0.32
zmbs	DIT1	GRMZM2G040933	C4-transport	CHR2:188701741-188701765	Exon/CD	122	motif_/s_38	AGGAGAGAGGAG	0.275
zmbs	DIT1	GRMZM2G040933	C4-transport	CHR2:188701741-188701765	Exon/CD	122	motif_/s_478	CCTCTCTCCTTC	0.0993
zmbs	DIT1	GRMZM2G040933	C4-transport	CHR2:188701741-188701765	Exon/CD	122	motif_/s_178	CTCCTCTCTCCT	0.123
zmbs	DIT1	GRMZM2G040933	C4-transport	CHR2:188701741-188701765	Exon/CD	122	motif_/s_102	CCTCTCTCCTTC	0.134
zmbs	DIT1	GRMZM2G040933	C4-transport	CHR2:188701741-188701765	Exon/CD	122	motif_/s_28	CTCCTCTCTCCT	0.131
zmbs	DIT1	GRMZM2G040933	C4-transport	CHR2:188701741-188701765	Exon/CD	122	motif_/s_406	GGAGAGAGGAGC	0.288
zmbs	DIT1	GRMZM2G040933	C4-transport	CHR2:188701741-188701765	Exon/CD	122	motif_/s_455	GAGAGGAGCC	0.511
zmbs	DIT1	GRMZM2G040933	C4-transport	CHR2:188701741-188701765	Exon/CD	122	motif_/s_178	CTCTCTCCTTCC	0.133
zmbs	DIT1	GRMZM2G040933	C4-transport	CHR2:188701741-188701765	Exon/CD	122	motif_/s_78	TCTCTCCTTC	0.14
zmbs	DIT1	GRMZM2G040933	C4-transport	CHR2:188701741-188701765	Exon/CD	122	motif_/s_478	CTCTCTCCTTCC	0.109
zmbs	DIT1	GRMZM2G040933	C4-transport	CHR2:188701741-188701765	Exon/CD	122	MA1416.1	GAAGGAGAGAGGAG	0.0704
zmbs	DIT1	GRMZM2G040933	C4-transport	CHR2:188701741-188701765	Exon/CD	122	RRRRCGAGAGG	AAGGAGAGAGG	0.206
zmbs	DIT1	GRMZM2G040933	C4-transport	CHR2:188701741-188701765	Exon/CD	122	RRRRCGAGAGG	GGAAGGAGAGA	0.245
zmbs	DIT1	GRMZM2G040933	C4-transport	CHR2:188701741-188701765	Exon/CD	122	TTYTYTYYTTTT	TCCTCTCTCCTT	0.051
zmbs	DIT1	GRMZM2G040933	C4-transport	CHR2:188701945-188701969	Exon/CD	326	motif_/s_230	CCGCGGCGCG	0.00436
zmbs	DIT1	GRMZM2G040933	C4-transport	CHR2:188701945-188701969	Exon/CD	326	motif_/s_253	CCGCGGCGCGAG	0.0132
zmbs	DIT1	GRMZM2G040933	C4-transport	CHR2:188701945-188701969	Exon/CD	326	motif_/s_364	CGCCGCGG	0.0274
zmbs	DIT1	GRMZM2G040933	C4-transport	CHR2:188701945-188701969	Exon/CD	326	motif_/s_281	CGCCGCGG	0.0259
zmbs	DIT1	GRMZM2G040933	C4-transport	CHR2:188701945-188701969	Exon/CD	326	motif_/s_321	CGCGCCGCGG	0.00911
zmbs	DIT1	GRMZM2G040933	C4-transport	CHR2:188701945-188701969	Exon/CD	326	motif_/s_319	TCGCGCCGCG	0.179
zmbs	DIT1	GRMZM2G040933	C4-transport	CHR2:188701945-188701969	Exon/CD	326	motif_/s_428	CCGCGGCG	0.0165
zmbs	DIT1	GRMZM2G040933	C4-transport	CHR2:188701945-188701969	Exon/CD	326	motif_/s_436	GCGGCGCG	0.0507
zmbs	DIT1	GRMZM2G040933	C4-transport	CHR2:188701945-188701969	Exon/CD	326	motif_/s_281	CGCGGCGC	0.027
zmbs	DIT1	GRMZM2G040933	C4-transport	CHR2:188701945-188701969	Exon/CD	326	motif_/s_224	CGCGGCGC	0.0799
zmbs	DIT1	GRMZM2G040933	C4-transport	CHR2:188701945-188701969	Exon/CD	326	motif_/s_69	CGCGCCGC	0.0486
zmbs	DIT1	GRMZM2G040933	C4-transport	CHR2:188701945-188701969	Exon/CD	326	motif_/s_476	GCCGTGCGGTTC	0.281
zmbs	DIT1	GRMZM2G040933	C4-transport	CHR2:188701945-188701969	Exon/CD	326	motif_/s_82	CCGCGGCGCG	0.0142
zmbs	DIT1	GRMZM2G040933	C4-transport	CHR2:188701945-188701969	Exon/CD	326	motif_/s_52	CCGCGGCG	0.0266
zmbs	DIT1	GRMZM2G040933	C4-transport	CHR2:188701945-188701969	Exon/CD	326	motif_/s_509	CGCCGCGG	0.0267
zmbs	DIT1	GRMZM2G040933	C4-transport	CHR2:188701945-188701969	Exon/CD	326	motif_/s_5	CGCGCCGCGG	0.0162
zmbs	DIT1	GRMZM2G040933	C4-transport	CHR2:188701945-188701969	Exon/CD	326	motif_/s_224	CGCGCCGC	0.0849
zmbs	DIT1	GRMZM2G040933	C4-transport	CHR2:188701945-188701969	Exon/CD	326	motif_/s_25	CGCGCCGCGG	0.0424
zmbs	DIT1	GRMZM2G040933	C4-transport	CHR2:188701945-188701969	Exon/CD	326	motif_/s_379	CCGCGGCGCG	0.0168
zmbs	DIT1	GRMZM2G040933	C4-transport	CHR2:188701945-188701969	Exon/CD	326	motif_/s_294	CGCCGCGG	0.0292
zmbs	DIT1	GRMZM2G040933	C4-transport	CHR2:188701945-188701969	Exon/CD	326	motif_/s_50	CGCGAGGAACCG	0.222
zmbs	DIT1	GRMZM2G040933	C4-transport	CHR2:188701945-188701969	Exon/CD	326	motif_/s_364	CGCGGCGC	0.0499
zmbs	DIT1	GRMZM2G040933	C4-transport	CHR2:188701945-188701969	Exon/CD	326	MA0997.1	GCGCCGCGG	0.038
zmbs	DIT1	GRMZM2G040933	C4-transport	CHR2:188701945-188701969	Exon/CD	326	MA0976.1	GCGCCGCG	0.0372
zmbs	DIT1	GRMZM2G040933	C4-transport	CHR2:188701945-188701969	Exon/CD	326	CGSCGSCGSCG	CCGCGGCGCGA	0.0184
zmbs	DIT1	GRMZM2G040933	C4-transport	CHR2:188702307-188702331	Exon/CD	688	motif_/s_103	CGGCGAGGGCCG	0.00749
zmbs	DIT1	GRMZM2G040933	C4-transport	CHR2:188702307-188702331	Exon/CD	688	motif_/s_103	CCACGGCGAGGG	0.0104
zmbs	DIT1	GRMZM2G040933	C4-transport	CHR2:188702307-188702331	Exon/CD	688	motif_/s_193	GAGGGCCGGAGG	0.199
zmbs	DIT1	GRMZM2G040933	C4-transport	CHR2:188702307-188702331	Exon/CD	688	motif_/s_421	CACGGCGAGGGC	0.111
zmbs	DIT1	GRMZM2G040933	C4-transport	CHR2:188702307-188702331	Exon/CD	688	motif_/s_253	CCTCGCCGTGGT	0.0301
zmbs	DIT1	GRMZM2G040933	C4-transport	CHR2:188702307-188702331	Exon/CD	688	motif_/s_296	CGCCGTGG	0.151
zmbs	DIT1	GRMZM2G040933	C4-transport	CHR2:188702307-188702331	Exon/CD	688	motif_/s_233	CCTCGCCGTG	0.0937
zmbs	DIT1	GRMZM2G040933	C4-transport	CHR2:188702307-188702331	Exon/CD	688	motif_/s_123	GAGGGCCGGAGG	0.155
zmbs	DIT1	GRMZM2G040933	C4-transport	CHR2:188702307-188702331	Exon/CD	688	motif_/s_345	CCCTCGCCGTGG	0.024
zmbs	DIT1	GRMZM2G040933	C4-transport	CHR2:188702307-188702331	Exon/CD	688	motif_/s_33	CCTCGCCGTGGT	0.0219
zmbs	DIT1	GRMZM2G040933	C4-transport	CHR2:188702307-188702331	Exon/CD	688	motif_/s_140	CCTCCGGC	0.0321
zmbs	DIT1	GRMZM2G040933	C4-transport	CHR2:188702307-188702331	Exon/CD	688	motif_/s_182	CACGGCGAGGGC	0.0249
zmbs	DIT1	GRMZM2G040933	C4-transport	CHR2:188702307-188702331	Exon/CD	688	motif_/s_257	CGGCCCTCGCCG	0.0177
zmbs	DIT1	GRMZM2G040933	C4-transport	CHR2:188702307-188702331	Exon/CD	688	motif_/s_383	GGGCCGGAGG	0.174
zmbs	DIT1	GRMZM2G040933	C4-transport	CHR2:188702307-188702331	Exon/CD	688	CGSCGSCGCCGC	CCTCGCCGTGGT	0.0148
zmbs	DIT1	GRMZM2G040933	C4-transport	CHR2:188702438-188702462	Intron	819	motif_/s_95	AATTGCATTG	0.618
zmbs	DIT1	GRMZM2G040933	C4-transport	CHR2:188702438-188702462	Intron	819	motif_/s_449	TGCAATGC	0.343
zmbs	DIT1	GRMZM2G040933	C4-transport	CHR2:188702438-188702462	Intron	819	motif_/s_199	AATTGCATTGCA	0.316
zmbs	DIT1	GRMZM2G040933	C4-transport	CHR2:188702438-188702462	Intron	819	motif_/s_449	TGCATTGC	0.343
zmbs	DIT1	GRMZM2G040933	C4-transport	CHR2:188704205-188704223	Intron	2583	motif_/s_459	GCTGCAAATT	0.222
zmbs	DIT1	GRMZM2G040933	C4-transport	CHR2:188704205-188704223	Intron	2583	motif_/s_45	TACAATTTGCAG	0.618
zmbs	DIT1	GRMZM2G040933	C4-transport	CHR2:188704205-188704223	Intron	2583	motif_/s_129	TTGCAGCT	0.411
zmbs	DIT1	GRMZM2G040933	C4-transport	CHR2:188706722-188706746	Downstream	1029	motif_/s_143	CGATCGAC	0.382
zmbs	DIT1	GRMZM2G040933	C4-transport	CHR2:188706722-188706746	Downstream	1029	motif_/s_389	TGTCGATCGG	0.29
zmbs	DIT1	GRMZM2G040933	C4-transport	CHR2:188706722-188706746	Downstream	1029	motif_/s_443	CGATCGAC	0.317
zmbs	DIT1	GRMZM2G040933	C4-transport	CHR2:188706722-188706746	Downstream	1029	motif_/s_516	GTCGATCG	0.352
zmbs	DIT1	GRMZM2G040933	C4-transport	CHR2:188706722-188706746	Downstream	1029	motif_/s_443	CGATCGGG	0.382
zmbs	DIT1	GRMZM2G040933	C4-transport	CHR2:188706722-188706746	Downstream	1029	motif_/s_466	TGTCGATCGG	0.303
zmbs	DIT1	GRMZM2G040933	C4-transport	CHR2:188706722-188706746	Downstream	1029	motif_/s_93	CCGATCGACA	0.397
zmbs	DIT1	GRMZM2G040933	C4-transport	CHR2:188706722-188706746	Downstream	1029	MA0978.1	ATGTCGAT	0.838
zmbs	DIT1	GRMZM2G040933	C4-transport	CHR2:188706722-188706746	Downstream	1029	GTCABSSVTGAC	GACATGGATGAC	0.867
zmbs	DIT1	GRMZM2G040933	C4-transport	CHR2:188706722-188706746	Downstream	1029	GTCABSSVTGAC	GTCATCCATGTC	0.867
zmbs	DIT1	GRMZM2G040933	C4-transport	CHR2:188707085-188707109	Downstream	1392	AP2EREBP_tnt.RAP211_col_a_m1	TGGCCGCGGCCGGCG	0.00992
zmbs	DIT1	GRMZM2G040933	C4-transport	CHR2:188707085-188707109	Downstream	1392	AP2EREBP_tnt.RAP211_colamp_a_m1	CCGCGGCCGGCGTGG	0.105
zmbs	DIT1	GRMZM2G040933	C4-transport	CHR2:188707085-188707109	Downstream	1392	AP2EREBP_tnt.RAP211_colamp_a_m1	GCCACGCCGGCCGCG	0.105
zmbs	DIT1	GRMZM2G040933	C4-transport	CHR2:188707085-188707109	Downstream	1392	bZIP_tnt.bZIP48_col_a_m1	GCCACGCCGGCCGC	0.864
zmbs	DIT1	GRMZM2G040933	C4-transport	CHR2:188707085-188707109	Downstream	1392	motif_/s_481	GGCCGCGGCCGG	0.00199
zmbs	DIT1	GRMZM2G040933	C4-transport	CHR2:188707085-188707109	Downstream	1392	motif_/s_379	CGGCCGCGGC	0.00368
zmbs	DIT1	GRMZM2G040933	C4-transport	CHR2:188707085-188707109	Downstream	1392	motif_/s_481	GCCGGCCGCGGC	0.0025
zmbs	DIT1	GRMZM2G040933	C4-transport	CHR2:188707085-188707109	Downstream	1392	motif_/s_260	GGCCGCGGCCGG	0.0024
zmbs	DIT1	GRMZM2G040933	C4-transport	CHR2:188707085-188707109	Downstream	1392	motif_/s_5	GCCGCGGCCG	0.00351
zmbs	DIT1	GRMZM2G040933	C4-transport	CHR2:188707085-188707109	Downstream	1392	motif_/s_27	GGCCGCGGCCGG	0.00316
zmbs	DIT1	GRMZM2G040933	C4-transport	CHR2:188707085-188707109	Downstream	1392	motif_/s_190	GCCGGCCGCGGC	0.0124
zmbs	DIT1	GRMZM2G040933	C4-transport	CHR2:188707085-188707109	Downstream	1392	motif_/s_342	GGCCGCGGCCGG	0.00288
zmbs	DIT1	GRMZM2G040933	C4-transport	CHR2:188707085-188707109	Downstream	1392	motif_/s_456	CGCCGGCCGC	0.00537
zmbs	DIT1	GRMZM2G040933	C4-transport	CHR2:188707085-188707109	Downstream	1392	motif_/s_377	GCGGCCGGCG	0.0292
zmbs	DIT1	GRMZM2G040933	C4-transport	CHR2:188707085-188707109	Downstream	1392	motif_/s_82	CGCCGGCCGC	0.00553
zmbs	DIT1	GRMZM2G040933	C4-transport	CHR2:188707085-188707109	Downstream	1392	motif_/s_5	CCGGCCGCGG	0.00435
zmbs	DIT1	GRMZM2G040933	C4-transport	CHR2:188707085-188707109	Downstream	1392	motif_/s_456	CGGCCGCGGC	0.00537
zmbs	DIT1	GRMZM2G040933	C4-transport	CHR2:188707085-188707109	Downstream	1392	motif_/s_456	CCGCGGCCGG	0.00537
zmbs	DIT1	GRMZM2G040933	C4-transport	CHR2:188707085-188707109	Downstream	1392	motif_/s_27	GCCGGCCGCGGC	0.0037
zmbs	DIT1	GRMZM2G040933	C4-transport	CHR2:188707085-188707109	Downstream	1392	motif_/s_260	GCCGGCCGCGGC	0.00369
zmbs	DIT1	GRMZM2G040933	C4-transport	CHR2:188707085-188707109	Downstream	1392	motif_/s_401	GGCCGCGGCCGG	0.00396
zmbs	DIT1	GRMZM2G040933	C4-transport	CHR2:188707085-188707109	Downstream	1392	motif_/s_342	GCCGGCCGCGGC	0.00423
zmbs	DIT1	GRMZM2G040933	C4-transport	CHR2:188707085-188707109	Downstream	1392	motif_/s_519	CGGCCGGC	0.0386
zmbs	DIT1	GRMZM2G040933	C4-transport	CHR2:188707085-188707109	Downstream	1392	motif_/s_434	CGGCCGGC	0.0395
zmbs	DIT1	GRMZM2G040933	C4-transport	CHR2:188707085-188707109	Downstream	1392	motif_/s_219	GCCGGCCG	0.0408
zmbs	DIT1	GRMZM2G040933	C4-transport	CHR2:188707085-188707109	Downstream	1392	motif_/s_403	GCCGCGGCCGGC	0.0143
zmbs	DIT1	GRMZM2G040933	C4-transport	CHR2:188707085-188707109	Downstream	1392	motif_/s_4	CGCCGGCCGC	0.0334
zmbs	DIT1	GRMZM2G040933	C4-transport	CHR2:188707085-188707109	Downstream	1392	motif_/s_230	CGGCCGCGGC	0.0084
zmbs	DIT1	GRMZM2G040933	C4-transport	CHR2:188707085-188707109	Downstream	1392	motif_/s_401	GCCGGCCGCGGC	0.0054
zmbs	DIT1	GRMZM2G040933	C4-transport	CHR2:188707085-188707109	Downstream	1392	motif_/s_422	ACGCCGGCCGCG	0.0744
zmbs	DIT1	GRMZM2G040933	C4-transport	CHR2:188707085-188707109	Downstream	1392	motif_/s_403	ACGCCGGCCGCG	0.0169
zmbs	DIT1	GRMZM2G040933	C4-transport	CHR2:188707085-188707109	Downstream	1392	motif_/s_168	GCGGCCGGCG	0.033
zmbs	DIT1	GRMZM2G040933	C4-transport	CHR2:188707085-188707109	Downstream	1392	motif_/s_481	CGCGGCCGGCGT	0.00529
zmbs	DIT1	GRMZM2G040933	C4-transport	CHR2:188707085-188707109	Downstream	1392	motif_/s_379	CGCCGGCCGC	0.0103
zmbs	DIT1	GRMZM2G040933	C4-transport	CHR2:188707085-188707109	Downstream	1392	motif_/s_120	CCGCGGCCGGCG	0.0663
zmbs	DIT1	GRMZM2G040933	C4-transport	CHR2:188707085-188707109	Downstream	1392	motif_/s_456	TGGCCGCGGC	0.0111
zmbs	DIT1	GRMZM2G040933	C4-transport	CHR2:188707085-188707109	Downstream	1392	motif_/s_52	CGGCCGCG	0.0175
zmbs	DIT1	GRMZM2G040933	C4-transport	CHR2:188707085-188707109	Downstream	1392	motif_/s_257	ACGCCGGCCGCG	0.00935
zmbs	DIT1	GRMZM2G040933	C4-transport	CHR2:188707085-188707109	Downstream	1392	motif_/s_372	CGGCCGCG	0.0198
zmbs	DIT1	GRMZM2G040933	C4-transport	CHR2:188707085-188707109	Downstream	1392	motif_/s_27	CGCGGCCGGCGT	0.0069
zmbs	DIT1	GRMZM2G040933	C4-transport	CHR2:188707085-188707109	Downstream	1392	motif_/s_97	CGCGGCCGGC	0.0575
zmbs	DIT1	GRMZM2G040933	C4-transport	CHR2:188707085-188707109	Downstream	1392	motif_/s_481	GGCCGCGGCCAG	0.00681
zmbs	DIT1	GRMZM2G040933	C4-transport	CHR2:188707085-188707109	Downstream	1392	motif_/s_260	GGCCGCGGCCAG	0.00752
zmbs	DIT1	GRMZM2G040933	C4-transport	CHR2:188707085-188707109	Downstream	1392	motif_/s_5	GCGGCCGGCG	0.0117
zmbs	DIT1	GRMZM2G040933	C4-transport	CHR2:188707085-188707109	Downstream	1392	motif_/s_403	CCGGCCGCGGCC	0.0221
zmbs	DIT1	GRMZM2G040933	C4-transport	CHR2:188707085-188707109	Downstream	1392	motif_/s_103	CGCCGGCCGCGG	0.0115
zmbs	DIT1	GRMZM2G040933	C4-transport	CHR2:188707085-188707109	Downstream	1392	motif_/s_103	CCACGCCGGCCG	0.0115
zmbs	DIT1	GRMZM2G040933	C4-transport	CHR2:188707085-188707109	Downstream	1392	motif_/s_168	CCGGCCGCGG	0.0417
zmbs	DIT1	GRMZM2G040933	C4-transport	CHR2:188707085-188707109	Downstream	1392	motif_/s_281	GGCCGCGG	0.0298
zmbs	DIT1	GRMZM2G040933	C4-transport	CHR2:188707085-188707109	Downstream	1392	motif_/s_281	GGCCGCGG	0.0298
zmbs	DIT1	GRMZM2G040933	C4-transport	CHR2:188707085-188707109	Downstream	1392	motif_/s_140	CGGCCGGC	0.0263
zmbs	DIT1	GRMZM2G040933	C4-transport	CHR2:188707085-188707109	Downstream	1392	motif_/s_82	CGCGGCCGGC	0.0135
zmbs	DIT1	GRMZM2G040933	C4-transport	CHR2:188707085-188707109	Downstream	1392	motif_/s_5	GCCGCGGCCA	0.0135
zmbs	DIT1	GRMZM2G040933	C4-transport	CHR2:188707085-188707109	Downstream	1392	motif_/s_401	CGCGGCCGGCGT	0.00968
zmbs	DIT1	GRMZM2G040933	C4-transport	CHR2:188707085-188707109	Downstream	1392	motif_/s_253	CCGCGGCCGGCG	0.032
zmbs	DIT1	GRMZM2G040933	C4-transport	CHR2:188707085-188707109	Downstream	1392	motif_/s_4	GGCCGGCGTG	0.0569
zmbs	DIT1	GRMZM2G040933	C4-transport	CHR2:188707085-188707109	Downstream	1392	motif_/s_379	TGGCCGCGGC	0.0138
zmbs	DIT1	GRMZM2G040933	C4-transport	CHR2:188707085-188707109	Downstream	1392	motif_/s_36	ACGCCGGCCGCG	0.0662
zmbs	DIT1	GRMZM2G040933	C4-transport	CHR2:188707085-188707109	Downstream	1392	motif_/s_82	CCGCGGCCGG	0.0142
zmbs	DIT1	GRMZM2G040933	C4-transport	CHR2:188707085-188707109	Downstream	1392	motif_/s_190	CGCGGCCGGCGT	0.0146
zmbs	DIT1	GRMZM2G040933	C4-transport	CHR2:188707085-188707109	Downstream	1392	motif_/s_260	CGCCACGCCGGC	0.00979
zmbs	DIT1	GRMZM2G040933	C4-transport	CHR2:188707085-188707109	Downstream	1392	motif_/s_190	CCGCGGCCGGCG	0.0146
zmbs	DIT1	GRMZM2G040933	C4-transport	CHR2:188707085-188707109	Downstream	1392	motif_/s_342	GGCCGCGGCCAG	0.00947
zmbs	DIT1	GRMZM2G040933	C4-transport	CHR2:188707085-188707109	Downstream	1392	motif_/s_382	GCGGCCGGCG	0.0175
zmbs	DIT1	GRMZM2G040933	C4-transport	CHR2:188707085-188707109	Downstream	1392	motif_/s_401	GGCCGGCGTGGC	0.0113
zmbs	DIT1	GRMZM2G040933	C4-transport	CHR2:188707085-188707109	Downstream	1392	motif_/s_509	CGCGGCCG	0.0279
zmbs	DIT1	GRMZM2G040933	C4-transport	CHR2:188707085-188707109	Downstream	1392	motif_/s_342	CGCCACGCCGGC	0.0102
zmbs	DIT1	GRMZM2G040933	C4-transport	CHR2:188707085-188707109	Downstream	1392	motif_/s_52	CCGCGGCC	0.0304
zmbs	DIT1	GRMZM2G040933	C4-transport	CHR2:188707085-188707109	Downstream	1392	motif_/s_52	CCGCGGCC	0.0304
zmbs	DIT1	GRMZM2G040933	C4-transport	CHR2:188707085-188707109	Downstream	1392	motif_/s_122	CTGGCCGCGGCC	0.271
zmbs	DIT1	GRMZM2G040933	C4-transport	CHR2:188707085-188707109	Downstream	1392	motif_/s_428	CGGCCGCG	0.0276
zmbs	DIT1	GRMZM2G040933	C4-transport	CHR2:188707085-188707109	Downstream	1392	motif_/s_379	CCGCGGCCGG	0.0172
zmbs	DIT1	GRMZM2G040933	C4-transport	CHR2:188707085-188707109	Downstream	1392	motif_/s_190	CCGGCCGCGGCC	0.0146
zmbs	DIT1	GRMZM2G040933	C4-transport	CHR2:188707085-188707109	Downstream	1392	motif_/s_52	CGGCCGGC	0.0308
zmbs	DIT1	GRMZM2G040933	C4-transport	CHR2:188707085-188707109	Downstream	1392	motif_/s_512	CCGCGGCC	0.231
zmbs	DIT1	GRMZM2G040933	C4-transport	CHR2:188707085-188707109	Downstream	1392	motif_/s_512	CCGCGGCC	0.231
zmbs	DIT1	GRMZM2G040933	C4-transport	CHR2:188707085-188707109	Downstream	1392	motif_/s_294	CGCGGCCG	0.0292
zmbs	DIT1	GRMZM2G040933	C4-transport	CHR2:188707085-188707109	Downstream	1392	motif_/s_321	CGCCACGCCG	0.0163
zmbs	DIT1	GRMZM2G040933	C4-transport	CHR2:188707085-188707109	Downstream	1392	motif_/s_379	CCACGCCGGC	0.0181
zmbs	DIT1	GRMZM2G040933	C4-transport	CHR2:188707085-188707109	Downstream	1392	MA1266.1	TGGCCGCGGCCGGCG	0.00972
zmbs	DIT1	GRMZM2G040933	C4-transport	CHR2:188707085-188707109	Downstream	1392	MA1006.1	CGGCCGGCGT	0.0477
zmbs	DIT1	GRMZM2G040933	C4-transport	CHR2:188707085-188707109	Downstream	1392	MA1006.1	ACGCCGGCCG	0.0686
zmbs	DIT1	GRMZM2G040933	C4-transport	CHR2:188707085-188707109	Downstream	1392	MA1345.1	GCCACGCCGGCCGC	0.873
zmbs	DIT1	GRMZM2G040933	C4-transport	CHR2:188707085-188707109	Downstream	1392	CGSCGSCGSCG	CCACGCCGGCC	0.0153
zmbs	DIT1	GRMZM2G040933	C4-transport	CHR2:188707085-188707109	Downstream	1392	GYGGGSCCCRCM	CCGCGGCCGGCG	0.0786
zmbs	DIT1	GRMZM2G040933	C4-transport	CHR2:188707085-188707109	Downstream	1392	CGSCGSCGCCGC	GGCCGGCGTGGC	0.0178
zmbs	DIT1	GRMZM2G040933	C4-transport	CHR2:188707210-188707234	Downstream	1517	MA1004.1	GGCCGCCA	0.0226
zmbs	DIT1	GRMZM2G040933	C4-transport	CHR2:188707210-188707234	Downstream	1517	MA1005.1	GGCCGCCA	0.043
zmbs	DIT1	GRMZM2G040933	C4-transport	CHR2:188707210-188707234	Downstream	1517	MA1049.1	GGCCGCCA	0.0462
zmbs	DIT1	GRMZM2G040933	C4-transport	CHR2:188707210-188707234	Downstream	1517	MA0567.1	GGCCGCCA	0.0561
zmbs	DIT1	GRMZM2G040933	C4-transport	CHR2:188701945-188701969	Exon/CD	326	motif_/s_230	CCGCGGCGCG	0.00436
zmbs	DIT1	GRMZM2G040933	C4-transport	CHR2:188701945-188701969	Exon/CD	326	motif_/s_253	CCGCGGCGCGAG	0.0132
zmbs	DIT1	GRMZM2G040933	C4-transport	CHR2:188701945-188701969	Exon/CD	326	motif_/s_364	CGCCGCGG	0.0274
zmbs	DIT1	GRMZM2G040933	C4-transport	CHR2:188701945-188701969	Exon/CD	326	motif_/s_281	CGCCGCGG	0.0259
zmbs	DIT1	GRMZM2G040933	C4-transport	CHR2:188701945-188701969	Exon/CD	326	motif_/s_321	CGCGCCGCGG	0.00911
zmbs	DIT1	GRMZM2G040933	C4-transport	CHR2:188701945-188701969	Exon/CD	326	motif_/s_319	TCGCGCCGCG	0.179
zmbs	DIT1	GRMZM2G040933	C4-transport	CHR2:188701945-188701969	Exon/CD	326	motif_/s_428	CCGCGGCG	0.0165
zmbs	DIT1	GRMZM2G040933	C4-transport	CHR2:188701945-188701969	Exon/CD	326	motif_/s_436	GCGGCGCG	0.0507
zmbs	DIT1	GRMZM2G040933	C4-transport	CHR2:188701945-188701969	Exon/CD	326	motif_/s_281	CGCGGCGC	0.027
zmbs	DIT1	GRMZM2G040933	C4-transport	CHR2:188701945-188701969	Exon/CD	326	motif_/s_224	CGCGGCGC	0.0799
zmbs	DIT1	GRMZM2G040933	C4-transport	CHR2:188701945-188701969	Exon/CD	326	motif_/s_69	CGCGCCGC	0.0486
zmbs	DIT1	GRMZM2G040933	C4-transport	CHR2:188701945-188701969	Exon/CD	326	motif_/s_476	GCCGTGCGGTTC	0.281
zmbs	DIT1	GRMZM2G040933	C4-transport	CHR2:188701945-188701969	Exon/CD	326	motif_/s_82	CCGCGGCGCG	0.0142
zmbs	DIT1	GRMZM2G040933	C4-transport	CHR2:188701945-188701969	Exon/CD	326	motif_/s_52	CCGCGGCG	0.0266
zmbs	DIT1	GRMZM2G040933	C4-transport	CHR2:188701945-188701969	Exon/CD	326	motif_/s_509	CGCCGCGG	0.0267
zmbs	DIT1	GRMZM2G040933	C4-transport	CHR2:188701945-188701969	Exon/CD	326	motif_/s_5	CGCGCCGCGG	0.0162
zmbs	DIT1	GRMZM2G040933	C4-transport	CHR2:188701945-188701969	Exon/CD	326	motif_/s_224	CGCGCCGC	0.0849
zmbs	DIT1	GRMZM2G040933	C4-transport	CHR2:188701945-188701969	Exon/CD	326	motif_/s_25	CGCGCCGCGG	0.0424
zmbs	DIT1	GRMZM2G040933	C4-transport	CHR2:188701945-188701969	Exon/CD	326	motif_/s_379	CCGCGGCGCG	0.0168
zmbs	DIT1	GRMZM2G040933	C4-transport	CHR2:188701945-188701969	Exon/CD	326	motif_/s_294	CGCCGCGG	0.0292
zmbs	DIT1	GRMZM2G040933	C4-transport	CHR2:188701945-188701969	Exon/CD	326	motif_/s_50	CGCGAGGAACCG	0.222
zmbs	DIT1	GRMZM2G040933	C4-transport	CHR2:188701945-188701969	Exon/CD	326	motif_/s_364	CGCGGCGC	0.0499
zmbs	DIT1	GRMZM2G040933	C4-transport	CHR2:188701945-188701969	Exon/CD	326	MA0997.1	GCGCCGCGG	0.038
zmbs	DIT1	GRMZM2G040933	C4-transport	CHR2:188701945-188701969	Exon/CD	326	MA0976.1	GCGCCGCG	0.0372
zmbs	DIT1	GRMZM2G040933	C4-transport	CHR2:188701945-188701969	Exon/CD	326	CGSCGSCGSCG	CCGCGGCGCGA	0.0184
zmbs	DIT1	GRMZM2G040933	C4-transport	CHR2:188702307-188702331	Exon/CD	688	motif_/s_103	CGGCGAGGGCCG	0.00749
zmbs	DIT1	GRMZM2G040933	C4-transport	CHR2:188702307-188702331	Exon/CD	688	motif_/s_103	CCACGGCGAGGG	0.0104
zmbs	DIT1	GRMZM2G040933	C4-transport	CHR2:188702307-188702331	Exon/CD	688	motif_/s_193	GAGGGCCGGAGG	0.199
zmbs	DIT1	GRMZM2G040933	C4-transport	CHR2:188702307-188702331	Exon/CD	688	motif_/s_421	CACGGCGAGGGC	0.111
zmbs	DIT1	GRMZM2G040933	C4-transport	CHR2:188702307-188702331	Exon/CD	688	motif_/s_253	CCTCGCCGTGGT	0.0301
zmbs	DIT1	GRMZM2G040933	C4-transport	CHR2:188702307-188702331	Exon/CD	688	motif_/s_296	CGCCGTGG	0.151
zmbs	DIT1	GRMZM2G040933	C4-transport	CHR2:188702307-188702331	Exon/CD	688	motif_/s_233	CCTCGCCGTG	0.0937
zmbs	DIT1	GRMZM2G040933	C4-transport	CHR2:188702307-188702331	Exon/CD	688	motif_/s_123	GAGGGCCGGAGG	0.155
zmbs	DIT1	GRMZM2G040933	C4-transport	CHR2:188702307-188702331	Exon/CD	688	motif_/s_345	CCCTCGCCGTGG	0.024
zmbs	DIT1	GRMZM2G040933	C4-transport	CHR2:188702307-188702331	Exon/CD	688	motif_/s_33	CCTCGCCGTGGT	0.0219
zmbs	DIT1	GRMZM2G040933	C4-transport	CHR2:188702307-188702331	Exon/CD	688	motif_/s_140	CCTCCGGC	0.0321
zmbs	DIT1	GRMZM2G040933	C4-transport	CHR2:188702307-188702331	Exon/CD	688	motif_/s_182	CACGGCGAGGGC	0.0249
zmbs	DIT1	GRMZM2G040933	C4-transport	CHR2:188702307-188702331	Exon/CD	688	motif_/s_257	CGGCCCTCGCCG	0.0177
zmbs	DIT1	GRMZM2G040933	C4-transport	CHR2:188702307-188702331	Exon/CD	688	motif_/s_383	GGGCCGGAGG	0.174
zmbs	DIT1	GRMZM2G040933	C4-transport	CHR2:188702307-188702331	Exon/CD	688	CGSCGSCGCCGC	CCTCGCCGTGGT	0.0148
zmbs	DIT1	GRMZM2G040933	C4-transport	CHR2:188707085-188707109	Downstream	1392	AP2EREBP_tnt.RAP211_col_a_m1	TGGCCGCGGCCGGCG	0.00992
zmbs	DIT1	GRMZM2G040933	C4-transport	CHR2:188707085-188707109	Downstream	1392	AP2EREBP_tnt.RAP211_colamp_a_m1	CCGCGGCCGGCGTGG	0.105
zmbs	DIT1	GRMZM2G040933	C4-transport	CHR2:188707085-188707109	Downstream	1392	AP2EREBP_tnt.RAP211_colamp_a_m1	GCCACGCCGGCCGCG	0.105
zmbs	DIT1	GRMZM2G040933	C4-transport	CHR2:188707085-188707109	Downstream	1392	bZIP_tnt.bZIP48_col_a_m1	GCCACGCCGGCCGC	0.864
zmbs	DIT1	GRMZM2G040933	C4-transport	CHR2:188707085-188707109	Downstream	1392	motif_/s_481	GGCCGCGGCCGG	0.00199
zmbs	DIT1	GRMZM2G040933	C4-transport	CHR2:188707085-188707109	Downstream	1392	motif_/s_379	CGGCCGCGGC	0.00368
zmbs	DIT1	GRMZM2G040933	C4-transport	CHR2:188707085-188707109	Downstream	1392	motif_/s_481	GCCGGCCGCGGC	0.0025
zmbs	DIT1	GRMZM2G040933	C4-transport	CHR2:188707085-188707109	Downstream	1392	motif_/s_260	GGCCGCGGCCGG	0.0024
zmbs	DIT1	GRMZM2G040933	C4-transport	CHR2:188707085-188707109	Downstream	1392	motif_/s_5	GCCGCGGCCG	0.00351
zmbs	DIT1	GRMZM2G040933	C4-transport	CHR2:188707085-188707109	Downstream	1392	motif_/s_27	GGCCGCGGCCGG	0.00316
zmbs	DIT1	GRMZM2G040933	C4-transport	CHR2:188707085-188707109	Downstream	1392	motif_/s_190	GCCGGCCGCGGC	0.0124
zmbs	DIT1	GRMZM2G040933	C4-transport	CHR2:188707085-188707109	Downstream	1392	motif_/s_342	GGCCGCGGCCGG	0.00288
zmbs	DIT1	GRMZM2G040933	C4-transport	CHR2:188707085-188707109	Downstream	1392	motif_/s_456	CGCCGGCCGC	0.00537
zmbs	DIT1	GRMZM2G040933	C4-transport	CHR2:188707085-188707109	Downstream	1392	motif_/s_377	GCGGCCGGCG	0.0292
zmbs	DIT1	GRMZM2G040933	C4-transport	CHR2:188707085-188707109	Downstream	1392	motif_/s_82	CGCCGGCCGC	0.00553
zmbs	DIT1	GRMZM2G040933	C4-transport	CHR2:188707085-188707109	Downstream	1392	motif_/s_5	CCGGCCGCGG	0.00435
zmbs	DIT1	GRMZM2G040933	C4-transport	CHR2:188707085-188707109	Downstream	1392	motif_/s_456	CGGCCGCGGC	0.00537
zmbs	DIT1	GRMZM2G040933	C4-transport	CHR2:188707085-188707109	Downstream	1392	motif_/s_456	CCGCGGCCGG	0.00537
zmbs	DIT1	GRMZM2G040933	C4-transport	CHR2:188707085-188707109	Downstream	1392	motif_/s_27	GCCGGCCGCGGC	0.0037
zmbs	DIT1	GRMZM2G040933	C4-transport	CHR2:188707085-188707109	Downstream	1392	motif_/s_260	GCCGGCCGCGGC	0.00369
zmbs	DIT1	GRMZM2G040933	C4-transport	CHR2:188707085-188707109	Downstream	1392	motif_/s_401	GGCCGCGGCCGG	0.00396
zmbs	DIT1	GRMZM2G040933	C4-transport	CHR2:188707085-188707109	Downstream	1392	motif_/s_342	GCCGGCCGCGGC	0.00423
zmbs	DIT1	GRMZM2G040933	C4-transport	CHR2:188707085-188707109	Downstream	1392	motif_/s_519	CGGCCGGC	0.0386
zmbs	DIT1	GRMZM2G040933	C4-transport	CHR2:188707085-188707109	Downstream	1392	motif_/s_434	CGGCCGGC	0.0395
zmbs	DIT1	GRMZM2G040933	C4-transport	CHR2:188707085-188707109	Downstream	1392	motif_/s_219	GCCGGCCG	0.0408
zmbs	DIT1	GRMZM2G040933	C4-transport	CHR2:188707085-188707109	Downstream	1392	motif_/s_403	GCCGCGGCCGGC	0.0143
zmbs	DIT1	GRMZM2G040933	C4-transport	CHR2:188707085-188707109	Downstream	1392	motif_/s_4	CGCCGGCCGC	0.0334
zmbs	DIT1	GRMZM2G040933	C4-transport	CHR2:188707085-188707109	Downstream	1392	motif_/s_230	CGGCCGCGGC	0.0084
zmbs	DIT1	GRMZM2G040933	C4-transport	CHR2:188707085-188707109	Downstream	1392	motif_/s_401	GCCGGCCGCGGC	0.0054
zmbs	DIT1	GRMZM2G040933	C4-transport	CHR2:188707085-188707109	Downstream	1392	motif_/s_422	ACGCCGGCCGCG	0.0744
zmbs	DIT1	GRMZM2G040933	C4-transport	CHR2:188707085-188707109	Downstream	1392	motif_/s_403	ACGCCGGCCGCG	0.0169
zmbs	DIT1	GRMZM2G040933	C4-transport	CHR2:188707085-188707109	Downstream	1392	motif_/s_168	GCGGCCGGCG	0.033
zmbs	DIT1	GRMZM2G040933	C4-transport	CHR2:188707085-188707109	Downstream	1392	motif_/s_481	CGCGGCCGGCGT	0.00529
zmbs	DIT1	GRMZM2G040933	C4-transport	CHR2:188707085-188707109	Downstream	1392	motif_/s_379	CGCCGGCCGC	0.0103
zmbs	DIT1	GRMZM2G040933	C4-transport	CHR2:188707085-188707109	Downstream	1392	motif_/s_120	CCGCGGCCGGCG	0.0663
zmbs	DIT1	GRMZM2G040933	C4-transport	CHR2:188707085-188707109	Downstream	1392	motif_/s_456	TGGCCGCGGC	0.0111
zmbs	DIT1	GRMZM2G040933	C4-transport	CHR2:188707085-188707109	Downstream	1392	motif_/s_52	CGGCCGCG	0.0175
zmbs	DIT1	GRMZM2G040933	C4-transport	CHR2:188707085-188707109	Downstream	1392	motif_/s_257	ACGCCGGCCGCG	0.00935
zmbs	DIT1	GRMZM2G040933	C4-transport	CHR2:188707085-188707109	Downstream	1392	motif_/s_372	CGGCCGCG	0.0198
zmbs	DIT1	GRMZM2G040933	C4-transport	CHR2:188707085-188707109	Downstream	1392	motif_/s_27	CGCGGCCGGCGT	0.0069
zmbs	DIT1	GRMZM2G040933	C4-transport	CHR2:188707085-188707109	Downstream	1392	motif_/s_97	CGCGGCCGGC	0.0575
zmbs	DIT1	GRMZM2G040933	C4-transport	CHR2:188707085-188707109	Downstream	1392	motif_/s_481	GGCCGCGGCCAG	0.00681
zmbs	DIT1	GRMZM2G040933	C4-transport	CHR2:188707085-188707109	Downstream	1392	motif_/s_260	GGCCGCGGCCAG	0.00752
zmbs	DIT1	GRMZM2G040933	C4-transport	CHR2:188707085-188707109	Downstream	1392	motif_/s_5	GCGGCCGGCG	0.0117
zmbs	DIT1	GRMZM2G040933	C4-transport	CHR2:188707085-188707109	Downstream	1392	motif_/s_403	CCGGCCGCGGCC	0.0221
zmbs	DIT1	GRMZM2G040933	C4-transport	CHR2:188707085-188707109	Downstream	1392	motif_/s_103	CGCCGGCCGCGG	0.0115
zmbs	DIT1	GRMZM2G040933	C4-transport	CHR2:188707085-188707109	Downstream	1392	motif_/s_103	CCACGCCGGCCG	0.0115
zmbs	DIT1	GRMZM2G040933	C4-transport	CHR2:188707085-188707109	Downstream	1392	motif_/s_168	CCGGCCGCGG	0.0417
zmbs	DIT1	GRMZM2G040933	C4-transport	CHR2:188707085-188707109	Downstream	1392	motif_/s_281	GGCCGCGG	0.0298
zmbs	DIT1	GRMZM2G040933	C4-transport	CHR2:188707085-188707109	Downstream	1392	motif_/s_281	GGCCGCGG	0.0298
zmbs	DIT1	GRMZM2G040933	C4-transport	CHR2:188707085-188707109	Downstream	1392	motif_/s_140	CGGCCGGC	0.0263
zmbs	DIT1	GRMZM2G040933	C4-transport	CHR2:188707085-188707109	Downstream	1392	motif_/s_82	CGCGGCCGGC	0.0135
zmbs	DIT1	GRMZM2G040933	C4-transport	CHR2:188707085-188707109	Downstream	1392	motif_/s_5	GCCGCGGCCA	0.0135
zmbs	DIT1	GRMZM2G040933	C4-transport	CHR2:188707085-188707109	Downstream	1392	motif_/s_401	CGCGGCCGGCGT	0.00968
zmbs	DIT1	GRMZM2G040933	C4-transport	CHR2:188707085-188707109	Downstream	1392	motif_/s_253	CCGCGGCCGGCG	0.032
zmbs	DIT1	GRMZM2G040933	C4-transport	CHR2:188707085-188707109	Downstream	1392	motif_/s_4	GGCCGGCGTG	0.0569
zmbs	DIT1	GRMZM2G040933	C4-transport	CHR2:188707085-188707109	Downstream	1392	motif_/s_379	TGGCCGCGGC	0.0138
zmbs	DIT1	GRMZM2G040933	C4-transport	CHR2:188707085-188707109	Downstream	1392	motif_/s_36	ACGCCGGCCGCG	0.0662
zmbs	DIT1	GRMZM2G040933	C4-transport	CHR2:188707085-188707109	Downstream	1392	motif_/s_82	CCGCGGCCGG	0.0142
zmbs	DIT1	GRMZM2G040933	C4-transport	CHR2:188707085-188707109	Downstream	1392	motif_/s_190	CGCGGCCGGCGT	0.0146
zmbs	DIT1	GRMZM2G040933	C4-transport	CHR2:188707085-188707109	Downstream	1392	motif_/s_260	CGCCACGCCGGC	0.00979
zmbs	DIT1	GRMZM2G040933	C4-transport	CHR2:188707085-188707109	Downstream	1392	motif_/s_190	CCGCGGCCGGCG	0.0146
zmbs	DIT1	GRMZM2G040933	C4-transport	CHR2:188707085-188707109	Downstream	1392	motif_/s_342	GGCCGCGGCCAG	0.00947
zmbs	DIT1	GRMZM2G040933	C4-transport	CHR2:188707085-188707109	Downstream	1392	motif_/s_382	GCGGCCGGCG	0.0175
zmbs	DIT1	GRMZM2G040933	C4-transport	CHR2:188707085-188707109	Downstream	1392	motif_/s_401	GGCCGGCGTGGC	0.0113
zmbs	DIT1	GRMZM2G040933	C4-transport	CHR2:188707085-188707109	Downstream	1392	motif_/s_509	CGCGGCCG	0.0279
zmbs	DIT1	GRMZM2G040933	C4-transport	CHR2:188707085-188707109	Downstream	1392	motif_/s_342	CGCCACGCCGGC	0.0102
zmbs	DIT1	GRMZM2G040933	C4-transport	CHR2:188707085-188707109	Downstream	1392	motif_/s_52	CCGCGGCC	0.0304
zmbs	DIT1	GRMZM2G040933	C4-transport	CHR2:188707085-188707109	Downstream	1392	motif_/s_52	CCGCGGCC	0.0304
zmbs	DIT1	GRMZM2G040933	C4-transport	CHR2:188707085-188707109	Downstream	1392	motif_/s_122	CTGGCCGCGGCC	0.271
zmbs	DIT1	GRMZM2G040933	C4-transport	CHR2:188707085-188707109	Downstream	1392	motif_/s_428	CGGCCGCG	0.0276
zmbs	DIT1	GRMZM2G040933	C4-transport	CHR2:188707085-188707109	Downstream	1392	motif_/s_379	CCGCGGCCGG	0.0172
zmbs	DIT1	GRMZM2G040933	C4-transport	CHR2:188707085-188707109	Downstream	1392	motif_/s_190	CCGGCCGCGGCC	0.0146
zmbs	DIT1	GRMZM2G040933	C4-transport	CHR2:188707085-188707109	Downstream	1392	motif_/s_52	CGGCCGGC	0.0308
zmbs	DIT1	GRMZM2G040933	C4-transport	CHR2:188707085-188707109	Downstream	1392	motif_/s_512	CCGCGGCC	0.231
zmbs	DIT1	GRMZM2G040933	C4-transport	CHR2:188707085-188707109	Downstream	1392	motif_/s_512	CCGCGGCC	0.231
zmbs	DIT1	GRMZM2G040933	C4-transport	CHR2:188707085-188707109	Downstream	1392	motif_/s_294	CGCGGCCG	0.0292
zmbs	DIT1	GRMZM2G040933	C4-transport	CHR2:188707085-188707109	Downstream	1392	motif_/s_321	CGCCACGCCG	0.0163
zmbs	DIT1	GRMZM2G040933	C4-transport	CHR2:188707085-188707109	Downstream	1392	motif_/s_379	CCACGCCGGC	0.0181
zmbs	DIT1	GRMZM2G040933	C4-transport	CHR2:188707085-188707109	Downstream	1392	MA1266.1	TGGCCGCGGCCGGCG	0.00972
zmbs	DIT1	GRMZM2G040933	C4-transport	CHR2:188707085-188707109	Downstream	1392	MA1006.1	CGGCCGGCGT	0.0477
zmbs	DIT1	GRMZM2G040933	C4-transport	CHR2:188707085-188707109	Downstream	1392	MA1006.1	ACGCCGGCCG	0.0686
zmbs	DIT1	GRMZM2G040933	C4-transport	CHR2:188707085-188707109	Downstream	1392	MA1345.1	GCCACGCCGGCCGC	0.873
zmbs	DIT1	GRMZM2G040933	C4-transport	CHR2:188707085-188707109	Downstream	1392	CGSCGSCGSCG	CCACGCCGGCC	0.0153
zmbs	DIT1	GRMZM2G040933	C4-transport	CHR2:188707085-188707109	Downstream	1392	GYGGGSCCCRCM	CCGCGGCCGGCG	0.0786
zmbs	DIT1	GRMZM2G040933	C4-transport	CHR2:188707085-188707109	Downstream	1392	CGSCGSCGCCGC	GGCCGGCGTGGC	0.0178
zmbs	DIT1	GRMZM2G040933	C4-transport	CHR2:188707210-188707234	Downstream	1517	MA1004.1	GGCCGCCA	0.0226
zmbs	DIT1	GRMZM2G040933	C4-transport	CHR2:188707210-188707234	Downstream	1517	MA1005.1	GGCCGCCA	0.043
zmbs	DIT1	GRMZM2G040933	C4-transport	CHR2:188707210-188707234	Downstream	1517	MA1049.1	GGCCGCCA	0.0462
zmbs	DIT1	GRMZM2G040933	C4-transport	CHR2:188707210-188707234	Downstream	1517	MA0567.1	GGCCGCCA	0.0561
zmbs	TKL	GRMZM2G033208	CBB	CHR9:22790707-22790731	Upstream	-30	BZR_tnt.At4g36780_colamp_a_m1	CCGCACGTCCACCC	0.979
zmbs	TKL	GRMZM2G033208	CBB	CHR9:22790707-22790731	Upstream	-30	motif_/s_424	TGGGGACGCGGG	0.209
zmbs	TKL	GRMZM2G033208	CBB	CHR9:22790707-22790731	Upstream	-30	motif_/s_486	TGGGGACGCGGG	0.259
zmbs	TKL	GRMZM2G033208	CBB	CHR9:22790707-22790731	Upstream	-30	motif_/s_214	CCACCCGC	0.19
zmbs	TKL	GRMZM2G033208	CBB	CHR9:22790707-22790731	Upstream	-30	motif_/s_325	CGCGGGTGGA	0.0414
zmbs	TKL	GRMZM2G033208	CBB	CHR9:22790707-22790731	Upstream	-30	motif_/s_512	CCGCGTCC	0.231
zmbs	TKL	GRMZM2G033208	CBB	CHR9:22790707-22790731	Upstream	-30	motif_/s_468	GGACGTGCGG	0.403
zmbs	TKL	GRMZM2G033208	CBB	CHR9:22790707-22790731	Upstream	-30	motif_/s_100	GGACGCGGGT	0.836
zmbs	TKL	GRMZM2G033208	CBB	CHR9:22790707-22790731	Upstream	-30	motif_/s_200	CACCCGCGTCCC	0.511
zmbs	TKL	GRMZM2G033208	CBB	CHR9:22790707-22790731	Upstream	-30	motif_/s_452	CCCGCGTCCC	0.293
zmbs	TKL	GRMZM2G033208	CBB	CHR9:22790707-22790731	Upstream	-30	motif_/s_386	TGGACGTGCG	0.342
zmbs	TKL	GRMZM2G033208	CBB	CHR9:22790707-22790731	Upstream	-30	MA0970.1	CCGCGTCCC	0.125
zmbs	TKL	GRMZM2G033208	CBB	CHR9:22791034-22791058	Intron	297	CAMTA_tnt.CAMTA1_col_a_m1	ACGCCGCGTGAG	0.927
zmbs	TKL	GRMZM2G033208	CBB	CHR9:22791034-22791058	Intron	297	motif_/s_50	CGTGAGGAACGG	0.211
zmbs	TKL	GRMZM2G033208	CBB	CHR9:22791034-22791058	Intron	297	motif_/s_197	TCCTCACGCGGC	0.332
zmbs	TKL	GRMZM2G033208	CBB	CHR9:22791034-22791058	Intron	297	MA0969.1	ACGCCGCGT	0.654
zmbs	TKL	GRMZM2G033208	CBB	CHR9:22791034-22791058	Intron	297	MA1197.1	ACGCCGCGTGAG	0.927
zmbs	TKL	GRMZM2G033208	CBB	CHR9:22791034-22791058	Intron	297	MA0970.1	CCGCGTGAG	0.261
zmbs	TKL	GRMZM2G033208	CBB	CHR9:22791449-22791473	Intron	712	LOBAS2_tnt.ASL18_col_a_m1	ACGGAAATCCCGGTG	0.462
zmbs	TKL	GRMZM2G033208	CBB	CHR9:22791449-22791473	Intron	712	LOBAS2_tnt.LBD18_col_a_m1	TGTCCACCGGGATTTCCGT	0.379
zmbs	TKL	GRMZM2G033208	CBB	CHR9:22791449-22791473	Intron	712	LOBAS2_tnt.LBD19_col_a_m1	ACGGAAATCCCGGTG	0.666
zmbs	TKL	GRMZM2G033208	CBB	CHR9:22791449-22791473	Intron	712	LOBAS2_tnt.LBD18_colamp_a_m1	CGGAAATCCCGGTGG	0.896
zmbs	TKL	GRMZM2G033208	CBB	CHR9:22791449-22791473	Intron	712	LOBAS2_tnt.LBD13_col_a_m1	CTACGGAAATCCCGGTG	0.0548
zmbs	TKL	GRMZM2G033208	CBB	CHR9:22791449-22791473	Intron	712	LOBAS2_tnt.AS2_col_a_m1	TGTCCACCGGGATTTCCGTAG	0.0352
zmbs	TKL	GRMZM2G033208	CBB	CHR9:22791449-22791473	Intron	712	MYBrelated_tnt.AT3G10580_colamp_a_m1	ACGGAAATCCCGGTG	0.977
zmbs	TKL	GRMZM2G033208	CBB	CHR9:22791449-22791473	Intron	712	LOBAS2_tnt.ASL18_col_a_m1	CCGGGATTTCCGTAG	0.521
zmbs	TKL	GRMZM2G033208	CBB	CHR9:22791449-22791473	Intron	712	LOBAS2_tnt.LBD19_col_a_m1	CCGGGATTTCCGTAG	0.768
zmbs	TKL	GRMZM2G033208	CBB	CHR9:22791449-22791473	Intron	712	motif_/s_175	GTGGACATGG	0.336
zmbs	TKL	GRMZM2G033208	CBB	CHR9:22791845-22791869	Intron	336	AP2EREBP_tnt.AT1G28160_colamp_a_m1	tgccgccgccgTCG	0.000547
zmbs	TKL	GRMZM2G033208	CBB	CHR9:22791845-22791869	Intron	336	AP2EREBP_tnt.ERF105_col_m1	TCGACGGCGGCGGCA	0.0014
zmbs	TKL	GRMZM2G033208	CBB	CHR9:22791845-22791869	Intron	336	AP2EREBP_tnt.RAP211_col_a_m1	gtgccgccgccgTCG	0.00204
zmbs	TKL	GRMZM2G033208	CBB	CHR9:22791845-22791869	Intron	336	AP2EREBP_tnt.AT1G28160_col_a_m1	CGACGGCGGCGGCAC	0.00205
zmbs	TKL	GRMZM2G033208	CBB	CHR9:22791845-22791869	Intron	336	AP2EREBP_tnt.At2g33710_col_m1	gtgccgccgccgTCG	0.00203
zmbs	TKL	GRMZM2G033208	CBB	CHR9:22791845-22791869	Intron	336	AP2EREBP_tnt.ERF104_colamp_a_m1	CGACGGCGGCGGCAC	0.00176
zmbs	TKL	GRMZM2G033208	CBB	CHR9:22791845-22791869	Intron	336	AP2EREBP_tnt.ESE1_col_a_m1	CGACGGCGGCGGCAC	0.00178
zmbs	TKL	GRMZM2G033208	CBB	CHR9:22791845-22791869	Intron	336	AP2EREBP_tnt.CRF4_colamp_a_m1	CGACGGCGGCGGCAC	0.00189
zmbs	TKL	GRMZM2G033208	CBB	CHR9:22791845-22791869	Intron	336	AP2EREBP_tnt.ERF11_col_b_m1	gtgccgccgccgTCG	0.00256
zmbs	TKL	GRMZM2G033208	CBB	CHR9:22791845-22791869	Intron	336	AP2EREBP_tnt.ERF3_col_a_m1	CGACGGCGGCGGCAC	0.0026
zmbs	TKL	GRMZM2G033208	CBB	CHR9:22791845-22791869	Intron	336	AP2EREBP_tnt.PUCHI_col_a_m1	gtgccgccgccgTCG	0.00285
zmbs	TKL	GRMZM2G033208	CBB	CHR9:22791845-22791869	Intron	336	AP2EREBP_tnt.CRF10_col100_a_m1	gtgccgccgccgTCG	0.00231
zmbs	TKL	GRMZM2G033208	CBB	CHR9:22791845-22791869	Intron	336	AP2EREBP_tnt.ESE3_colamp_a_m1	TCGACGGCGGCGGCA	0.00344
zmbs	TKL	GRMZM2G033208	CBB	CHR9:22791845-22791869	Intron	336	AP2EREBP_tnt.ERF5_col_a_m1	gtgccgccgccgTCG	0.0024
zmbs	TKL	GRMZM2G033208	CBB	CHR9:22791845-22791869	Intron	336	AP2EREBP_tnt.ERF2_col_a_m1	tcgtgcgtgccgccgccgTCG	0.00237
zmbs	TKL	GRMZM2G033208	CBB	CHR9:22791845-22791869	Intron	336	AP2EREBP_tnt.RAP26_col_a_m1	CGACGGCGGCGGCAC	0.00358
zmbs	TKL	GRMZM2G033208	CBB	CHR9:22791845-22791869	Intron	336	AP2EREBP_tnt.ERF8_col_a_m1	cgtgccgccgccgTC	0.00346
zmbs	TKL	GRMZM2G033208	CBB	CHR9:22791845-22791869	Intron	336	AP2EREBP_tnt.ERF7_colamp_a_m1	ACGGCGGCGGCACGCACGACG	0.00419
zmbs	TKL	GRMZM2G033208	CBB	CHR9:22791845-22791869	Intron	336	AP2EREBP_tnt.ERF7_col_a_m1	tcgtgcgtgccgccgccgTCG	0.00416
zmbs	TKL	GRMZM2G033208	CBB	CHR9:22791845-22791869	Intron	336	AP2EREBP_tnt.ERF115_colamp_a_m1	TCGACGGCGGCGGCA	0.00595
zmbs	TKL	GRMZM2G033208	CBB	CHR9:22791845-22791869	Intron	336	AP2EREBP_tnt.ESE1_colamp_a_m1	GACGGCGGCGGCACGCACGA	0.00356
zmbs	TKL	GRMZM2G033208	CBB	CHR9:22791845-22791869	Intron	336	AP2EREBP_tnt.ERF3_colamp_a_m1	CGGCGGCGGCACGCACGACG	0.00514
zmbs	TKL	GRMZM2G033208	CBB	CHR9:22791845-22791869	Intron	336	AP2EREBP_tnt.ERF13_colamp_a_m1	CGACGGCGGCGGCAC	0.00946
zmbs	TKL	GRMZM2G033208	CBB	CHR9:22791845-22791869	Intron	336	AP2EREBP_tnt.ERF3_colamp_a_m1	CGACGGCGGCGGCACGCACG	0.00529
zmbs	TKL	GRMZM2G033208	CBB	CHR9:22791845-22791869	Intron	336	AP2EREBP_tnt.ERF73_colamp_a_m1	ACGGCGGCGGCACGCACGACG	0.00409
zmbs	TKL	GRMZM2G033208	CBB	CHR9:22791845-22791869	Intron	336	AP2EREBP_tnt.ERF4_col_a_m1	gtgccgccgccgTCG	0.00802
zmbs	TKL	GRMZM2G033208	CBB	CHR9:22791845-22791869	Intron	336	AP2EREBP_tnt.ERF104_col_a_m1	cgtgcgtgccgccgccgTC	0.00454
zmbs	TKL	GRMZM2G033208	CBB	CHR9:22791845-22791869	Intron	336	HMG_tnt.3XHMGBOX1_col_a_m1	ACGGCGGCGGCACGCACGACG	0.00645
zmbs	TKL	GRMZM2G033208	CBB	CHR9:22791845-22791869	Intron	336	AP2EREBP_tnt.AT1G71450_colamp_a_m1	ccgccgccgTCGA	0.031
zmbs	TKL	GRMZM2G033208	CBB	CHR9:22791845-22791869	Intron	336	AP2EREBP_tnt.ERF10_col_a_m1	gtcgtgcgtgccgccgccgTC	0.00558
zmbs	TKL	GRMZM2G033208	CBB	CHR9:22791845-22791869	Intron	336	mTERF_tnt.AT5G23930_col_a_m1	cgtcgtgcgtgccgccgccg	0.00588
zmbs	TKL	GRMZM2G033208	CBB	CHR9:22791845-22791869	Intron	336	AP2EREBP_tnt.ERF13_col_b_m1	tgccgccgccgTCGA	0.0167
zmbs	TKL	GRMZM2G033208	CBB	CHR9:22791845-22791869	Intron	336	AP2EREBP_tnt.At5g65130_col_a_m1	gtgccgccgccgTCG	0.0096
zmbs	TKL	GRMZM2G033208	CBB	CHR9:22791845-22791869	Intron	336	AP2EREBP_tnt.ERF7_colamp_a_m1	TCGACGGCGGCGGCACGCACG	0.00985
zmbs	TKL	GRMZM2G033208	CBB	CHR9:22791845-22791869	Intron	336	AP2EREBP_tnt.AT4G18450_col_a_m1	ACGGCGGCGGCACGCAC	0.0074
zmbs	TKL	GRMZM2G033208	CBB	CHR9:22791845-22791869	Intron	336	AP2EREBP_tnt.ERF15_colamp_a_m1	cgtgcgtgccgccgccgT	0.0133
zmbs	TKL	GRMZM2G033208	CBB	CHR9:22791845-22791869	Intron	336	AP2EREBP_tnt.ERF1_colamp_a_d1	CGGCGGCG	0.0101
zmbs	TKL	GRMZM2G033208	CBB	CHR9:22791845-22791869	Intron	336	AP2EREBP_tnt.ERF115_col_a_m1	gtgccgccgccgTCG	0.0083
zmbs	TKL	GRMZM2G033208	CBB	CHR9:22791845-22791869	Intron	336	AP2EREBP_tnt.ERF2_colamp_a_m1	tcgtgcgtgccgccgccgTCG	0.00885
zmbs	TKL	GRMZM2G033208	CBB	CHR9:22791845-22791869	Intron	336	AP2EREBP_tnt.ERF15_col_m1	gcgtgccgccgccgT	0.0111
zmbs	TKL	GRMZM2G033208	CBB	CHR9:22791845-22791869	Intron	336	AP2EREBP_tnt.ERF73_colamp_a_m1	TCGACGGCGGCGGCACGCACG	0.0078
zmbs	TKL	GRMZM2G033208	CBB	CHR9:22791845-22791869	Intron	336	mTERF_tnt.AT5G23930_col_a_m1	cgtgcgtgccgccgccgTCG	0.00902
zmbs	TKL	GRMZM2G033208	CBB	CHR9:22791845-22791869	Intron	336	AP2EREBP_tnt.At4g28140_col_a_m1	GACGGCGGCGGCACGCACGA	0.0129
zmbs	TKL	GRMZM2G033208	CBB	CHR9:22791845-22791869	Intron	336	AP2EREBP_tnt.AT4G18450_col_a_m1	TCGACGGCGGCGGCACG	0.00991
zmbs	TKL	GRMZM2G033208	CBB	CHR9:22791845-22791869	Intron	336	AP2EREBP_tnt.At4g16750_col_a_m1	tgccgccgccgTCGA	0.0289
zmbs	TKL	GRMZM2G033208	CBB	CHR9:22791845-22791869	Intron	336	AP2EREBP_tnt.AT3G57600_col_a_m1	ccgccgccgTC	0.0178
zmbs	TKL	GRMZM2G033208	CBB	CHR9:22791845-22791869	Intron	336	AP2EREBP_tnt.At1g75490_col_a_m1	gtgccgccgccgTCG	0.0184
zmbs	TKL	GRMZM2G033208	CBB	CHR9:22791845-22791869	Intron	336	AP2EREBP_tnt.ERF9_colamp_a_m1	cgtgccgccgccgTCGA	0.0247
zmbs	TKL	GRMZM2G033208	CBB	CHR9:22791845-22791869	Intron	336	AP2EREBP_tnt.AT3G57600_col_a_m1	gtgccgccgcc	0.0222
zmbs	TKL	GRMZM2G033208	CBB	CHR9:22791845-22791869	Intron	336	AP2EREBP_tnt.ERF8_colamp_a_m1	TCGACGGCGGCGGCACGC	0.0319
zmbs	TKL	GRMZM2G033208	CBB	CHR9:22791845-22791869	Intron	336	AP2EREBP_tnt.AT1G28160_colamp_a_m1	gcgtgccgccgccg	0.0181
zmbs	TKL	GRMZM2G033208	CBB	CHR9:22791845-22791869	Intron	336	AP2EREBP_tnt.ERF15_col_m1	tgccgccgccgTCGA	0.0199
zmbs	TKL	GRMZM2G033208	CBB	CHR9:22791845-22791869	Intron	336	AP2EREBP_tnt.AT1G44830_col_a_m1	gtgccgccgccgTCG	0.034
zmbs	TKL	GRMZM2G033208	CBB	CHR9:22791845-22791869	Intron	336	AP2EREBP_tnt.RRTF1_col_a_m1	TCGACGGCGGCGGCA	0.0508
zmbs	TKL	GRMZM2G033208	CBB	CHR9:22791845-22791869	Intron	336	AP2EREBP_tnt.AT1G12630_col_a_m1	cgtgcgtgccgccgccgTCGA	0.0679
zmbs	TKL	GRMZM2G033208	CBB	CHR9:22791845-22791869	Intron	336	AP2EREBP_tnt.RAP21_col_a_m1	TCGACGGCGGCGG	0.0554
zmbs	TKL	GRMZM2G033208	CBB	CHR9:22791845-22791869	Intron	336	AP2EREBP_tnt.At4g28140_colamp_a_m1	CGACGGCGGCGGCAC	0.0527
zmbs	TKL	GRMZM2G033208	CBB	CHR9:22791845-22791869	Intron	336	AP2EREBP_tnt.DEAR2_col_a_m1	gtgccgccgccgTCG	0.0604
zmbs	TKL	GRMZM2G033208	CBB	CHR9:22791845-22791869	Intron	336	AP2EREBP_tnt.AT1G28160_col_a_m1	CGGCGGCGGCACGCA	0.0256
zmbs	TKL	GRMZM2G033208	CBB	CHR9:22791845-22791869	Intron	336	AP2EREBP_tnt.CEJ1_col_a_m1	gtgccgccgccgTCG	0.0629
zmbs	TKL	GRMZM2G033208	CBB	CHR9:22791845-22791869	Intron	336	AP2EREBP_tnt.ERF38_col_a_m1	CGACGGCGGCGGCAC	0.101
zmbs	TKL	GRMZM2G033208	CBB	CHR9:22791845-22791869	Intron	336	AP2EREBP_tnt.ERF11_col_b_m1	tgcgtgccgccgccg	0.0313
zmbs	TKL	GRMZM2G033208	CBB	CHR9:22791845-22791869	Intron	336	AP2EREBP_tnt.ERF3_col_a_m1	CGGCGGCGGCACGCA	0.0325
zmbs	TKL	GRMZM2G033208	CBB	CHR9:22791845-22791869	Intron	336	AP2EREBP_tnt.CRF10_col100_a_m1	tgcgtgccgccgccg	0.0303
zmbs	TKL	GRMZM2G033208	CBB	CHR9:22791845-22791869	Intron	336	AP2EREBP_tnt.DEAR2_colamp_a_m1	TCGACGGCGGCGGCA	0.128
zmbs	TKL	GRMZM2G033208	CBB	CHR9:22791845-22791869	Intron	336	AP2EREBP_tnt.At5g65130_colamp_a_m1	tcgtgcgtgccgccgccgT	0.0787
zmbs	TKL	GRMZM2G033208	CBB	CHR9:22791845-22791869	Intron	336	AP2EREBP_tnt.ERF1_colamp_a_d1	CGGCGGCA	0.0465
zmbs	TKL	GRMZM2G033208	CBB	CHR9:22791845-22791869	Intron	336	AP2EREBP_tnt.ERF104_col_a_m1	cgtcgtgcgtgccgccgcc	0.0329
zmbs	TKL	GRMZM2G033208	CBB	CHR9:22791845-22791869	Intron	336	AP2EREBP_tnt.DREB26_col_a_m1	tcgtgcgtgccgccgccgTC	0.0777
zmbs	TKL	GRMZM2G033208	CBB	CHR9:22791845-22791869	Intron	336	AP2EREBP_tnt.RAP21_col_a_m1	ACGGCGGCGGCAC	0.0738
zmbs	TKL	GRMZM2G033208	CBB	CHR9:22791845-22791869	Intron	336	motif_/s_182	GACGGCGGCGGC	0.00237
zmbs	TKL	GRMZM2G033208	CBB	CHR9:22791845-22791869	Intron	336	motif_/s_103	CGACGGCGGCGG	0.000832
zmbs	TKL	GRMZM2G033208	CBB	CHR9:22791845-22791869	Intron	336	motif_/s_382	gccgccgccg	0.00143
zmbs	TKL	GRMZM2G033208	CBB	CHR9:22791845-22791869	Intron	336	motif_/s_379	CGGCGGCGGC	0.00141
zmbs	TKL	GRMZM2G033208	CBB	CHR9:22791845-22791869	Intron	336	motif_/s_82	CGGCGGCGGC	0.0013
zmbs	TKL	GRMZM2G033208	CBB	CHR9:22791845-22791869	Intron	336	motif_/s_456	CGGCGGCGGC	0.00225
zmbs	TKL	GRMZM2G033208	CBB	CHR9:22791845-22791869	Intron	336	motif_/s_257	ccgccgccgTCG	0.00253
zmbs	TKL	GRMZM2G033208	CBB	CHR9:22791845-22791869	Intron	336	motif_/s_345	ccgccgccgTCG	0.00784
zmbs	TKL	GRMZM2G033208	CBB	CHR9:22791845-22791869	Intron	336	motif_/s_154	cgccgccgTC	0.00412
zmbs	TKL	GRMZM2G033208	CBB	CHR9:22791845-22791869	Intron	336	motif_/s_33	cgccgccgTCGA	0.00544
zmbs	TKL	GRMZM2G033208	CBB	CHR9:22791845-22791869	Intron	336	motif_/s_230	CGGCGGCGGC	0.00436
zmbs	TKL	GRMZM2G033208	CBB	CHR9:22791845-22791869	Intron	336	motif_/s_382	gccgccgTCG	0.00524
zmbs	TKL	GRMZM2G033208	CBB	CHR9:22791845-22791869	Intron	336	motif_/s_5	gccgccgccg	0.00351
zmbs	TKL	GRMZM2G033208	CBB	CHR9:22791845-22791869	Intron	336	motif_/s_257	TCGACGGCGGCG	0.00352
zmbs	TKL	GRMZM2G033208	CBB	CHR9:22791845-22791869	Intron	336	motif_/s_19	gccgccgTCG	0.0172
zmbs	TKL	GRMZM2G033208	CBB	CHR9:22791845-22791869	Intron	336	motif_/s_509	cgccgccg	0.00973
zmbs	TKL	GRMZM2G033208	CBB	CHR9:22791845-22791869	Intron	336	motif_/s_428	CGGCGGCG	0.0093
zmbs	TKL	GRMZM2G033208	CBB	CHR9:22791845-22791869	Intron	336	motif_/s_372	CGGCGGCG	0.00951
zmbs	TKL	GRMZM2G033208	CBB	CHR9:22791845-22791869	Intron	336	motif_/s_294	cgccgccg	0.00917
zmbs	TKL	GRMZM2G033208	CBB	CHR9:22791845-22791869	Intron	336	motif_/s_213	GGCGGCGG	0.0123
zmbs	TKL	GRMZM2G033208	CBB	CHR9:22791845-22791869	Intron	336	motif_/s_52	CGGCGGCG	0.00882
zmbs	TKL	GRMZM2G033208	CBB	CHR9:22791845-22791869	Intron	336	motif_/s_260	GACGGCGGCGGC	0.00431
zmbs	TKL	GRMZM2G033208	CBB	CHR9:22791845-22791869	Intron	336	motif_/s_379	CGACGGCGGC	0.00813
zmbs	TKL	GRMZM2G033208	CBB	CHR9:22791845-22791869	Intron	336	motif_/s_5	ACGGCGGCGG	0.00744
zmbs	TKL	GRMZM2G033208	CBB	CHR9:22791845-22791869	Intron	336	motif_/s_407	ccgccgccgTCG	0.00729
zmbs	TKL	GRMZM2G033208	CBB	CHR9:22791845-22791869	Intron	336	motif_/s_407	TCGACGGCGGCG	0.00741
zmbs	TKL	GRMZM2G033208	CBB	CHR9:22791845-22791869	Intron	336	motif_/s_401	tgccgccgccgT	0.00563
zmbs	TKL	GRMZM2G033208	CBB	CHR9:22791845-22791869	Intron	336	motif_/s_140	ccgccgcc	0.0169
zmbs	TKL	GRMZM2G033208	CBB	CHR9:22791845-22791869	Intron	336	motif_/s_372	CGACGGCG	0.0159
zmbs	TKL	GRMZM2G033208	CBB	CHR9:22791845-22791869	Intron	336	motif_/s_508	GCACGCAC	0.19
zmbs	TKL	GRMZM2G033208	CBB	CHR9:22791845-22791869	Intron	336	motif_/s_382	GACGGCGGCG	0.011
zmbs	TKL	GRMZM2G033208	CBB	CHR9:22791845-22791869	Intron	336	motif_/s_109	GACGGCGGCGGC	0.0412
zmbs	TKL	GRMZM2G033208	CBB	CHR9:22791845-22791869	Intron	336	motif_/s_321	gccgccgccg	0.0108
zmbs	TKL	GRMZM2G033208	CBB	CHR9:22791845-22791869	Intron	336	motif_/s_154	tgccgccgcc	0.0226
zmbs	TKL	GRMZM2G033208	CBB	CHR9:22791845-22791869	Intron	336	motif_/s_103	CGGCGGCGGCAC	0.0101
zmbs	TKL	GRMZM2G033208	CBB	CHR9:22791845-22791869	Intron	336	motif_/s_276	GCACGCAC	0.306
zmbs	TKL	GRMZM2G033208	CBB	CHR9:22791845-22791869	Intron	336	motif_/s_401	cgccgccgTCGA	0.00863
zmbs	TKL	GRMZM2G033208	CBB	CHR9:22791845-22791869	Intron	336	motif_/s_509	tgccgccg	0.0259
zmbs	TKL	GRMZM2G033208	CBB	CHR9:22791845-22791869	Intron	336	motif_/s_321	GACGGCGGCG	0.014
zmbs	TKL	GRMZM2G033208	CBB	CHR9:22791845-22791869	Intron	336	motif_/s_379	cgccgccgTC	0.0143
zmbs	TKL	GRMZM2G033208	CBB	CHR9:22791845-22791869	Intron	336	motif_/s_213	GACGGCGG	0.0378
zmbs	TKL	GRMZM2G033208	CBB	CHR9:22791845-22791869	Intron	336	motif_/s_401	GACGGCGGCGGC	0.0103
zmbs	TKL	GRMZM2G033208	CBB	CHR9:22791845-22791869	Intron	336	motif_/s_19	gccgccgccg	0.0386
zmbs	TKL	GRMZM2G033208	CBB	CHR9:22791845-22791869	Intron	336	motif_/s_481	tgccgccgccgT	0.00931
zmbs	TKL	GRMZM2G033208	CBB	CHR9:22791845-22791869	Intron	336	motif_/s_182	GGCGGCGGCACG	0.0236
zmbs	TKL	GRMZM2G033208	CBB	CHR9:22791845-22791869	Intron	336	motif_/s_230	CGGCGGCACG	0.0172
zmbs	TKL	GRMZM2G033208	CBB	CHR9:22791845-22791869	Intron	336	motif_/s_407	ACGGCGGCGGCA	0.0174
zmbs	TKL	GRMZM2G033208	CBB	CHR9:22791845-22791869	Intron	336	motif_/s_321	GGCGGCGGCA	0.0145
zmbs	TKL	GRMZM2G033208	CBB	CHR9:22791845-22791869	Intron	336	motif_/s_243	GACGGCGGCG	0.067
zmbs	TKL	GRMZM2G033208	CBB	CHR9:22791845-22791869	Intron	336	motif_/s_456	gtgccgccgc	0.0208
zmbs	TKL	GRMZM2G033208	CBB	CHR9:22791845-22791869	Intron	336	motif_/s_297	ccgccgTC	0.101
zmbs	TKL	GRMZM2G033208	CBB	CHR9:22791845-22791869	Intron	336	motif_/s_281	GGCGGCGG	0.0333
zmbs	TKL	GRMZM2G033208	CBB	CHR9:22791845-22791869	Intron	336	motif_/s_481	CGGCGGCGGCAC	0.0112
zmbs	TKL	GRMZM2G033208	CBB	CHR9:22791845-22791869	Intron	336	MA1000.2	TCGACGGCGGCGGCA	0.00138
zmbs	TKL	GRMZM2G033208	CBB	CHR9:22791845-22791869	Intron	336	MA1266.1	gtgccgccgccgTCG	0.002
zmbs	TKL	GRMZM2G033208	CBB	CHR9:22791845-22791869	Intron	336	MA1247.1	CGACGGCGGCGGCAC	0.00203
zmbs	TKL	GRMZM2G033208	CBB	CHR9:22791845-22791869	Intron	336	MA1245.1	gtgccgccgccgTCG	0.00205
zmbs	TKL	GRMZM2G033208	CBB	CHR9:22791845-22791869	Intron	336	MA1264.1	CGACGGCGGCGGCAC	0.00175
zmbs	TKL	GRMZM2G033208	CBB	CHR9:22791845-22791869	Intron	336	MA1252.1	gtgccgccgccgTCG	0.00286
zmbs	TKL	GRMZM2G033208	CBB	CHR9:22791845-22791869	Intron	336	MA1225.1	gtgccgccgccgTCG	0.00236
zmbs	TKL	GRMZM2G033208	CBB	CHR9:22791845-22791869	Intron	336	MA1262.1	tcgtgcgtgccgccgccgTCG	0.00236
zmbs	TKL	GRMZM2G033208	CBB	CHR9:22791845-22791869	Intron	336	MA1221.1	CGACGGCGGCGGCAC	0.00361
zmbs	TKL	GRMZM2G033208	CBB	CHR9:22791845-22791869	Intron	336	MA1002.1	gccgccgccg	0.00526
zmbs	TKL	GRMZM2G033208	CBB	CHR9:22791845-22791869	Intron	336	MA1239.1	cgtgcgtgccgccgccgTC	0.00451
zmbs	TKL	GRMZM2G033208	CBB	CHR9:22791845-22791869	Intron	336	MA1240.1	gtcgtgcgtgccgccgccgTC	0.00556
zmbs	TKL	GRMZM2G033208	CBB	CHR9:22791845-22791869	Intron	336	MA0998.1	ccgccgccgT	0.0114
zmbs	TKL	GRMZM2G033208	CBB	CHR9:22791845-22791869	Intron	336	MA1254.1	tgccgccgccgTCGA	0.0164
zmbs	TKL	GRMZM2G033208	CBB	CHR9:22791845-22791869	Intron	336	MA1228.1	ACGGCGGCGGCACGCAC	0.00743
zmbs	TKL	GRMZM2G033208	CBB	CHR9:22791845-22791869	Intron	336	MA1049.1	cgccgccg	0.00969
zmbs	TKL	GRMZM2G033208	CBB	CHR9:22791845-22791869	Intron	336	MA1034.1	cgccgccg	0.00952
zmbs	TKL	GRMZM2G033208	CBB	CHR9:22791845-22791869	Intron	336	MA0999.1	ccgccgcc	0.0126
zmbs	TKL	GRMZM2G033208	CBB	CHR9:22791845-22791869	Intron	336	MA0997.1	ccgccgccg	0.011
zmbs	TKL	GRMZM2G033208	CBB	CHR9:22791845-22791869	Intron	336	MA0992.1	ccgccgcc	0.0118
zmbs	TKL	GRMZM2G033208	CBB	CHR9:22791845-22791869	Intron	336	MA0975.1	ccgccgcc	0.0123
zmbs	TKL	GRMZM2G033208	CBB	CHR9:22791845-22791869	Intron	336	MA1231.1	gcgtgccgccgccgT	0.0111
zmbs	TKL	GRMZM2G033208	CBB	CHR9:22791845-22791869	Intron	336	MA1232.1	GACGGCGGCGGCACGCACGA	0.0129
zmbs	TKL	GRMZM2G033208	CBB	CHR9:22791845-22791869	Intron	336	MA1001.1	ccgccgccgT	0.0371
zmbs	TKL	GRMZM2G033208	CBB	CHR9:22791845-22791869	Intron	336	MA1228.1	TCGACGGCGGCGGCACG	0.00995
zmbs	TKL	GRMZM2G033208	CBB	CHR9:22791845-22791869	Intron	336	MA1237.1	tgccgccgccgTCGA	0.0288
zmbs	TKL	GRMZM2G033208	CBB	CHR9:22791845-22791869	Intron	336	MA1242.1	ccgccgccgTC	0.0179
zmbs	TKL	GRMZM2G033208	CBB	CHR9:22791845-22791869	Intron	336	MA1250.1	gtgccgccgccgTCG	0.0181
zmbs	TKL	GRMZM2G033208	CBB	CHR9:22791845-22791869	Intron	336	MA1002.1	gccgccgTCG	0.0176
zmbs	TKL	GRMZM2G033208	CBB	CHR9:22791845-22791869	Intron	336	MA1053.1	ccgccgcc	0.0166
zmbs	TKL	GRMZM2G033208	CBB	CHR9:22791845-22791869	Intron	336	MA1052.1	ccgccgcc	0.0163
zmbs	TKL	GRMZM2G033208	CBB	CHR9:22791845-22791869	Intron	336	MA1051.1	ccgccgcc	0.0175
zmbs	TKL	GRMZM2G033208	CBB	CHR9:22791845-22791869	Intron	336	MA0980.1	ccgccgcc	0.0167
zmbs	TKL	GRMZM2G033208	CBB	CHR9:22791845-22791869	Intron	336	MA0979.1	cgccgccg	0.0165
zmbs	TKL	GRMZM2G033208	CBB	CHR9:22791845-22791869	Intron	336	MA0976.1	ccgccgcc	0.0157
zmbs	TKL	GRMZM2G033208	CBB	CHR9:22791845-22791869	Intron	336	MA1005.1	cgccgccg	0.018
zmbs	TKL	GRMZM2G033208	CBB	CHR9:22791845-22791869	Intron	336	MA1004.1	cgccgccg	0.0158
zmbs	TKL	GRMZM2G033208	CBB	CHR9:22791845-22791869	Intron	336	MA0993.1	cgccgccgTC	0.042
zmbs	TKL	GRMZM2G033208	CBB	CHR9:22791845-22791869	Intron	336	MA1242.1	gtgccgccgcc	0.0223
zmbs	TKL	GRMZM2G033208	CBB	CHR9:22791845-22791869	Intron	336	MA0994.1	cgccgccgTC	0.0472
zmbs	TKL	GRMZM2G033208	CBB	CHR9:22791845-22791869	Intron	336	MA1231.1	tgccgccgccgTCGA	0.0198
zmbs	TKL	GRMZM2G033208	CBB	CHR9:22791845-22791869	Intron	336	MA1222.1	gtgccgccgccgTCG	0.0343
zmbs	TKL	GRMZM2G033208	CBB	CHR9:22791845-22791869	Intron	336	MA0567.1	cgccgccg	0.028
zmbs	TKL	GRMZM2G033208	CBB	CHR9:22791845-22791869	Intron	336	MA1227.1	cgtgcgtgccgccgccgTCGA	0.0684
zmbs	TKL	GRMZM2G033208	CBB	CHR9:22791845-22791869	Intron	336	MA1216.1	TCGACGGCGGCGG	0.055
zmbs	TKL	GRMZM2G033208	CBB	CHR9:22791845-22791869	Intron	336	MA0992.1	ccgccgTC	0.0267
zmbs	TKL	GRMZM2G033208	CBB	CHR9:22791845-22791869	Intron	336	MA1247.1	CGGCGGCGGCACGCA	0.0252
zmbs	TKL	GRMZM2G033208	CBB	CHR9:22791845-22791869	Intron	336	MA0123.1	cgccgccgTC	0.0397
zmbs	TKL	GRMZM2G033208	CBB	CHR9:22791845-22791869	Intron	336	MA1219.1	gtgccgccgccgTCG	0.063
zmbs	TKL	GRMZM2G033208	CBB	CHR9:22791845-22791869	Intron	336	MA1238.1	CGACGGCGGCGGCAC	0.103
zmbs	TKL	GRMZM2G033208	CBB	CHR9:22791845-22791869	Intron	336	MA1001.1	ccgccgTCGA	0.0527
zmbs	TKL	GRMZM2G033208	CBB	CHR9:22791845-22791869	Intron	336	MA0997.1	ccgccgTCG	0.0393
zmbs	TKL	GRMZM2G033208	CBB	CHR9:22791845-22791869	Intron	336	MA1239.1	cgtcgtgcgtgccgccgcc	0.0327
zmbs	TKL	GRMZM2G033208	CBB	CHR9:22791845-22791869	Intron	336	MA1248.1	tcgtgcgtgccgccgccgTC	0.0776
zmbs	TKL	GRMZM2G033208	CBB	CHR9:22791845-22791869	Intron	336	MA1216.1	ACGGCGGCGGCAC	0.0734
zmbs	TKL	GRMZM2G033208	CBB	CHR9:22791845-22791869	Intron	336	GSCGSCGSCGSC	gccgccgccgTC	0.000899
zmbs	TKL	GRMZM2G033208	CBB	CHR9:22791845-22791869	Intron	336	GSCGSCGSCGSC	GACGGCGGCGGC	0.00322
zmbs	TKL	GRMZM2G033208	CBB	CHR9:22791845-22791869	Intron	336	CRYGCRYGCRB	cgtgcgtgccg	0.099
zmbs	TKL	GRMZM2G033208	CBB	CHR9:22791845-22791869	Intron	336	CGSCGSCGSCG	CGACGGCGGCG	0.00177
zmbs	TKL	GRMZM2G033208	CBB	CHR9:22791845-22791869	Intron	336	CGSCGSCGSCG	CGGCGGCGGCA	0.00241
zmbs	TKL	GRMZM2G033208	CBB	CHR9:22791845-22791869	Intron	336	CGSCGSCGSCG	cgccgccgTCG	0.00576
zmbs	TKL	GRMZM2G033208	CBB	CHR9:22791845-22791869	Intron	336	CGSCGSCGSCG	tgccgccgccg	0.0016
zmbs	TKL	GRMZM2G033208	CBB	CHR9:22791845-22791869	Intron	336	CGSCGSCGSCG	cgccgccgTCG	0.00342
zmbs	TKL	GRMZM2G033208	CBB	CHR9:22791845-22791869	Intron	336	CGSCGSCGSCG	CGGCGGCGGCA	0.00407
zmbs	TKL	GRMZM2G033208	CBB	CHR9:22791845-22791869	Intron	336	CGSCGSCGSCG	CGACGGCGGCG	0.019
zmbs	TKL	GRMZM2G033208	CBB	CHR9:22791845-22791869	Intron	336	CRTGCRTG	cgtgcgtg	0.196
zmbs	TKL	GRMZM2G033208	CBB	CHR9:22791845-22791869	Intron	336	CGSCGSCGCCGC	tgccgccgccgT	0.0125
zmbs	TKL	GRMZM2G033208	CBB	CHR9:22791845-22791869	Intron	336	CGSCGSCGCCGC	cgccgccgTCGA	0.0131
zmbs	TKL	GRMZM2G033208	CBB	CHR9:22791845-22791869	Intron	336	CGCGCRCG	CACGCACG	0.083
zmbs	TKL	GRMZM2G033208	CBB	CHR9:22791845-22791869	Intron	336	CGSCGSCGSCG	cgccgccgTCG	0.00207
zmbs	TKL	GRMZM2G033208	CBB	CHR9:22791845-22791869	Intron	336	CGSCGSCGSCG	tgccgccgccg	0.00315
zmbs	TKL	GRMZM2G033208	CBB	CHR9:22791845-22791869	Intron	336	CGSCGSCGSCG	CGGCGGCGGCA	0.00426
zmbs	TKL	GRMZM2G033208	CBB	CHR9:22791845-22791869	Intron	336	CGSCGSCGSCG	CGACGGCGGCG	0.0223
zmbs	TKL	GRMZM2G033208	CBB	CHR9:22791845-22791869	Intron	336	CGSCGSCGSCG	CGGCGGCGGCA	0.0027
zmbs	TKL	GRMZM2G033208	CBB	CHR9:22791845-22791869	Intron	336	CGSCGSCGSCG	tgccgccgccg	0.00343
zmbs	TKL	GRMZM2G033208	CBB	CHR9:22791845-22791869	Intron	336	CGSCGSCGSCG	cgccgccgTCG	0.00615
zmbs	TKL	GRMZM2G033208	CBB	CHR9:22794795-22794819	Downstream	3286	ABI3VP1_tnt.VRN1_colamp_a_m1	GAGttttttttATTGTCGT	0.0219
zmbs	TKL	GRMZM2G033208	CBB	CHR9:22794795-22794819	Downstream	3286	REM_tnt.REM19_col_a_m1	CGACAATAAAAAAAA	0.0304
zmbs	TKL	GRMZM2G033208	CBB	CHR9:22794795-22794819	Downstream	3286	REM_tnt.REM19_col_a_m1	GACAATAAAAAAAAC	0.033
zmbs	TKL	GRMZM2G033208	CBB	CHR9:22794795-22794819	Downstream	3286	REM_tnt.REM19_colamp_a_m1	ACGACGACAATAAAAAAAACT	0.0329
zmbs	TKL	GRMZM2G033208	CBB	CHR9:22794795-22794819	Downstream	3286	C2H2_tnt.AT2G15740_col_a_m1	AACGACGACAA	0.183
zmbs	TKL	GRMZM2G033208	CBB	CHR9:22794795-22794819	Downstream	3286	motif_/s_176	AAAAAAAACTCC	0.0394
zmbs	TKL	GRMZM2G033208	CBB	CHR9:22794795-22794819	Downstream	3286	motif_/s_141	ACGACGAC	0.0589
zmbs	TKL	GRMZM2G033208	CBB	CHR9:22794795-22794819	Downstream	3286	motif_/s_451	ttttttttAT	0.0214
zmbs	TKL	GRMZM2G033208	CBB	CHR9:22794795-22794819	Downstream	3286	motif_/s_402	GttttttttATT	0.0166
zmbs	TKL	GRMZM2G033208	CBB	CHR9:22794795-22794819	Downstream	3286	motif_/s_101	AATAAAAAAAAC	0.0188
zmbs	TKL	GRMZM2G033208	CBB	CHR9:22794795-22794819	Downstream	3286	motif_/s_376	ttttttttAT	0.0226
zmbs	TKL	GRMZM2G033208	CBB	CHR9:22794795-22794819	Downstream	3286	motif_/s_502	AAAAAAAA	0.0302
zmbs	TKL	GRMZM2G033208	CBB	CHR9:22794795-22794819	Downstream	3286	motif_/s_426	tttttttt	0.0304
zmbs	TKL	GRMZM2G033208	CBB	CHR9:22794795-22794819	Downstream	3286	motif_/s_358	AAAAAAAA	0.0303
zmbs	TKL	GRMZM2G033208	CBB	CHR9:22794795-22794819	Downstream	3286	motif_/s_278	tttttttt	0.0303
zmbs	TKL	GRMZM2G033208	CBB	CHR9:22794795-22794819	Downstream	3286	motif_/s_201	tttttttt	0.0302
zmbs	TKL	GRMZM2G033208	CBB	CHR9:22794795-22794819	Downstream	3286	motif_/s_126	tttttttt	0.0304
zmbs	TKL	GRMZM2G033208	CBB	CHR9:22794795-22794819	Downstream	3286	motif_/s_51	tttttttt	0.0304
zmbs	TKL	GRMZM2G033208	CBB	CHR9:22794795-22794819	Downstream	3286	motif_/s_1	ttttttttAT	0.0232
zmbs	TKL	GRMZM2G033208	CBB	CHR9:22794795-22794819	Downstream	3286	motif_/s_152	ttttttttAT	0.028
zmbs	TKL	GRMZM2G033208	CBB	CHR9:22794795-22794819	Downstream	3286	motif_/s_376	tttttttATT	0.029
zmbs	TKL	GRMZM2G033208	CBB	CHR9:22794795-22794819	Downstream	3286	motif_/s_251	GttttttttATT	0.0222
zmbs	TKL	GRMZM2G033208	CBB	CHR9:22794795-22794819	Downstream	3286	motif_/s_477	GttttttttATT	0.0256
zmbs	TKL	GRMZM2G033208	CBB	CHR9:22794795-22794819	Downstream	3286	motif_/s_251	ttttttttATTG	0.0225
zmbs	TKL	GRMZM2G033208	CBB	CHR9:22794795-22794819	Downstream	3286	motif_/s_451	AGtttttttt	0.0316
zmbs	TKL	GRMZM2G033208	CBB	CHR9:22794795-22794819	Downstream	3286	motif_/s_177	GttttttttATT	0.0269
zmbs	TKL	GRMZM2G033208	CBB	CHR9:22794795-22794819	Downstream	3286	motif_/s_251	tttttttATTGT	0.0238
zmbs	TKL	GRMZM2G033208	CBB	CHR9:22794795-22794819	Downstream	3286	motif_/s_227	ATAAAAAAAA	0.0317
zmbs	TKL	GRMZM2G033208	CBB	CHR9:22794795-22794819	Downstream	3286	motif_/s_451	GttttttttA	0.0343
zmbs	TKL	GRMZM2G033208	CBB	CHR9:22794795-22794819	Downstream	3286	motif_/s_451	tttttttATT	0.0354
zmbs	TKL	GRMZM2G033208	CBB	CHR9:22794795-22794819	Downstream	3286	motif_/s_402	AGttttttttAT	0.0299
zmbs	TKL	GRMZM2G033208	CBB	CHR9:22794795-22794819	Downstream	3286	motif_/s_376	GttttttttA	0.036
zmbs	TKL	GRMZM2G033208	CBB	CHR9:22794795-22794819	Downstream	3286	motif_/s_477	AGttttttttAT	0.0324
zmbs	TKL	GRMZM2G033208	CBB	CHR9:22794795-22794819	Downstream	3286	motif_/s_1	GttttttttA	0.0385
zmbs	TKL	GRMZM2G033208	CBB	CHR9:22794795-22794819	Downstream	3286	motif_/s_26	CAATAAAAAAAA	0.0324
zmbs	TKL	GRMZM2G033208	CBB	CHR9:22794795-22794819	Downstream	3286	motif_/s_177	AGttttttttAT	0.035
zmbs	TKL	GRMZM2G033208	CBB	CHR9:22794795-22794819	Downstream	3286	motif_/s_76	ttttttttAT	0.0501
zmbs	TKL	GRMZM2G033208	CBB	CHR9:22794795-22794819	Downstream	3286	motif_/s_402	ttttttttATTG	0.035
zmbs	TKL	GRMZM2G033208	CBB	CHR9:22794795-22794819	Downstream	3286	motif_/s_26	AATAAAAAAAAC	0.035
zmbs	TKL	GRMZM2G033208	CBB	CHR9:22794795-22794819	Downstream	3286	motif_/s_502	AAAAAAAC	0.0622
zmbs	TKL	GRMZM2G033208	CBB	CHR9:22794795-22794819	Downstream	3286	motif_/s_426	Gttttttt	0.0625
zmbs	TKL	GRMZM2G033208	CBB	CHR9:22794795-22794819	Downstream	3286	motif_/s_201	Gttttttt	0.0623
zmbs	TKL	GRMZM2G033208	CBB	CHR9:22794795-22794819	Downstream	3286	motif_/s_126	Gttttttt	0.0626
zmbs	TKL	GRMZM2G033208	CBB	CHR9:22794795-22794819	Downstream	3286	motif_/s_376	AGtttttttt	0.0446
zmbs	TKL	GRMZM2G033208	CBB	CHR9:22794795-22794819	Downstream	3286	MA0120.1	ttttttttATTG	0.362
zmbs	TKL	GRMZM2G033208	CBB	CHR9:22794795-22794819	Downstream	3286	MA0045.1	CGACAATAAAAAAAAC	0.217
zmbs	TKL	GRMZM2G033208	CBB	CHR9:22794795-22794819	Downstream	3286	TTTTTYTTTTT	ttttttttATT	0.0156
zmbs	TKL	GRMZM2G033208	CBB	CHR9:22794795-22794819	Downstream	3286	TTTTTYTTTTT	tttttttATTG	0.0308
zmbs	TKL	GRMZM2G033208	CBB	CHR9:22794795-22794819	Downstream	3286	RAAAAARAAAA	AATAAAAAAAA	0.0194
zmbs	TKL	GRMZM2G033208	CBB	CHR9:22794795-22794819	Downstream	3286	TBYTTTYTTTT	ttttttttATT	0.0393
zmbs	TKL	GRMZM2G033208	CBB	CHR9:22794795-22794819	Downstream	3286	AAAAAAAAAAA	AATAAAAAAAA	0.0119
zmbs	TKL	GRMZM2G033208	CBB	CHR9:22794795-22794819	Downstream	3286	AAAAAAAAAAA	TAAAAAAAACT	0.0617
zmbs	TKL	GRMZM2G033208	CBB	CHR9:22794795-22794819	Downstream	3286	AAARAAAAAADA	CAATAAAAAAAA	0.0206
zmbs	TKL	GRMZM2G033208	CBB	CHR9:22794795-22794819	Downstream	3286	AAAWAAAADRAW	ATAAAAAAAACT	0.0593
zmbs	TKL	GRMZM2G033208	CBB	CHR9:22794795-22794819	Downstream	3286	TTTTTTTTTTW	ttttttATTGT	0.0271
zmbs	TKL	GRMZM2G033208	CBB	CHR9:22794795-22794819	Downstream	3286	TTTTTTTTTTW	tttttttATTG	0.0471
zmbs	TKL	GRMZM2G033208	CBB	CHR9:22794795-22794819	Downstream	3286	RAVAAAAAAAAA	GACAATAAAAAA	0.0196
zmbs	TKL	GRMZM2G033208	CBB	CHR9:22794795-22794819	Downstream	3286	RAVAAAAAAAAA	AATAAAAAAAAC	0.0411
zmbs	TKL	GRMZM2G033208	CBB	CHR9:22794795-22794819	Downstream	3286	RAVAAAAAAAAA	CAATAAAAAAAA	0.0541
zmbs	TKL	GRMZM2G033208	CBB	CHR9:22794795-22794819	Downstream	3286	ARVAAAARAARA	AATAAAAAAAAC	0.0436
zmbs	TKL	GRMZM2G033208	CBB	CHR9:22794795-22794819	Downstream	3286	AARAAAAAAARA	AATAAAAAAAAC	0.0419
zmbs	TKL	GRMZM2G033208	CBB	CHR9:22794795-22794819	Downstream	3286	TTTTKTTTYYT	tttttttATTG	0.0442
zmbs	TKL	GRMZM2G033208	CBB	CHR9:22794795-22794819	Downstream	3286	AAAAAAAMAAAA	AATAAAAAAAAC	0.012
zmbs	TKL	GRMZM2G033208	CBB	CHR9:22794795-22794819	Downstream	3286	AAAAAAAMAAAA	GACAATAAAAAA	0.0567
zmbs	TKL	GRMZM2G033208	CBB	CHR9:22794795-22794819	Downstream	3286	TTTTKTTT	tttttttt	0.0305
zmbs	TKL	GRMZM2G033208	CBB	CHR9:22794795-22794819	Downstream	3286	WTTYTTTTTTTT	GttttttttATT	0.0404
zmbs	TKL	GRMZM2G033208	CBB	CHR9:22794795-22794819	Downstream	3286	AAAMAAAAVAAR	CAATAAAAAAAA	0.0575
zmbs	TKL	GRMZM2G033208	CBB	CHR9:22794795-22794819	Downstream	3286	AARAAAAMAAA	AATAAAAAAAA	0.0207
zmbs	TKL	GRMZM2G033208	CBB	CHR9:22794795-22794819	Downstream	3286	AAAAAAAAAAA	AATAAAAAAAA	0.0251
zmbs	TKL	GRMZM2G033208	CBB	CHR9:22794795-22794819	Downstream	3286	AAAAAAAAAAA	ACAATAAAAAA	0.0382
zmbs	TKL	GRMZM2G033208	CBB	CHR9:22794795-22794819	Downstream	3286	AAAAAAAA	AAAAAAAA	0.0304
zmbs	TKL	GRMZM2G033208	CBB	CHR9:22794795-22794819	Downstream	3286	KYTTTTTYTTYT	tttttttATTGT	0.0467
zmbs	TKL	GRMZM2G033208	CBB	CHR9:22794795-22794819	Downstream	3286	ARAAAAAAAAAA	ACAATAAAAAAA	0.024
zmbs	TKL	GRMZM2G033208	CBB	CHR9:22794795-22794819	Downstream	3286	ARAAAAAAAAAA	ATAAAAAAAACT	0.0524
zmbs	TKL	GRMZM2G033208	CBB	CHR9:22794795-22794819	Downstream	3286	TBTTTTTTTTTT	GGAGtttttttt	0.0485
zmbs	TKL	GRMZM2G033208	CBB	CHR9:22794795-22794819	Downstream	3286	ADNAAAAAAAAA	ACAATAAAAAAA	0.0266
zmbs	TKL	GRMZM2G033208	CBB	CHR9:22794795-22794819	Downstream	3286	TTWTTTTTTYK	tttttttATTG	0.0399
zmbs	TKL	GRMZM2G033208	CBB	CHR9:22794795-22794819	Downstream	3286	TTWTTTTTTYK	ttttttATTGT	0.0823
zmbs	TKL	GRMZM2G033208	CBB	CHR9:22794795-22794819	Downstream	3286	RMMAAAMMAAA	AATAAAAAAAA	0.0335
zmbs	TKL	GRMZM2G033208	CBB	CHR9:22794795-22794819	Downstream	3286	RMMAAAMMAAA	GACAATAAAAA	0.0684
zmbs	TKL	GRMZM2G033208	CBB	CHR9:22794795-22794819	Downstream	3286	RAAAAARAAAA	AATAAAAAAAA	0.0465
zmbs	TKL	GRMZM2G033208	CBB	CHR9:22794795-22794819	Downstream	3286	ARAAAAAAAAAA	AATAAAAAAAAC	0.0205
zmbs	TKL	GRMZM2G033208	CBB	CHR9:22794795-22794819	Downstream	3286	ARAAAAAAAAAA	ACAATAAAAAAA	0.0718
zmbs	TKL	GRMZM2G033208	CBB	CHR9:22794795-22794819	Downstream	3286	TTTKTTTTKYTT	ttttttttATTG	0.0388
zmbs	TKL	GRMZM2G033208	CBB	CHR9:22795552-22795570	Downstream	4040	motif_/s_380	CGTTACGGTG	0.0663
zmbs	TKL	GRMZM2G033208	CBB	CHR9:22795650-22795674	Downstream	4141	motif_/s_384	CCAGCCAGCA	0.135
zmbs	TKL	GRMZM2G033208	CBB	CHR9:22795650-22795674	Downstream	4141	motif_/s_306	CTGCTGGCTG	0.18
zmbs	TKL	GRMZM2G033208	CBB	CHR9:22795650-22795674	Downstream	4141	motif_/s_180	ACCAGCCAGCAG	0.151
zmbs	TKL	GRMZM2G033208	CBB	CHR9:22795650-22795674	Downstream	4141	motif_/s_264	ACCAGCCAGCAG	0.416
zmbs	TKL	GRMZM2G033208	CBB	CHR9:22795650-22795674	Downstream	4141	motif_/s_409	ACCAGCCAGCAG	0.139
zmbs	TKL	GRMZM2G033208	CBB	CHR9:22795650-22795674	Downstream	4141	motif_/s_338	CTGCTGGCTGGT	0.229
zmbs	TKL	GRMZM2G033208	CBB	CHR9:22795650-22795674	Downstream	4141	motif_/s_16	CAGCAGAGAA	0.29
zmbs	TKL	GRMZM2G033208	CBB	CHR9:22795650-22795674	Downstream	4141	motif_/s_488	ACCAGCCAGCAG	0.0882
zmbs	TKL	GRMZM2G033208	CBB	CHR9:22795650-22795674	Downstream	4141	motif_/s_461	CCAGCCAGCA	0.195
zmbs	TKL	GRMZM2G033208	CBB	CHR9:22795650-22795674	Downstream	4141	motif_/s_167	TGCTGGCTGG	0.416
zmbs	TKL	GRMZM2G033208	CBB	CHR9:22795650-22795674	Downstream	4141	motif_/s_110	ACCAGCCAGCAG	0.229
zmbs	TKL	GRMZM2G033208	CBB	CHR9:22795650-22795674	Downstream	4141	motif_/s_433	AGCCAGCA	0.386
zmbs	TKL	GRMZM2G033208	CBB	CHR9:22795650-22795674	Downstream	4141	motif_/s_289	ACCAGCCA	0.676
zmbs	TKL	GRMZM2G033208	CBB	CHR9:22791449-22791473	Intron	712	LOBAS2_tnt.ASL18_col_a_m1	ACGGAAATCCCGGTG	0.462
zmbs	TKL	GRMZM2G033208	CBB	CHR9:22791449-22791473	Intron	712	LOBAS2_tnt.LBD18_col_a_m1	TGTCCACCGGGATTTCCGT	0.379
zmbs	TKL	GRMZM2G033208	CBB	CHR9:22791449-22791473	Intron	712	LOBAS2_tnt.LBD19_col_a_m1	ACGGAAATCCCGGTG	0.666
zmbs	TKL	GRMZM2G033208	CBB	CHR9:22791449-22791473	Intron	712	LOBAS2_tnt.LBD18_colamp_a_m1	CGGAAATCCCGGTGG	0.896
zmbs	TKL	GRMZM2G033208	CBB	CHR9:22791449-22791473	Intron	712	LOBAS2_tnt.LBD13_col_a_m1	CTACGGAAATCCCGGTG	0.0548
zmbs	TKL	GRMZM2G033208	CBB	CHR9:22791449-22791473	Intron	712	LOBAS2_tnt.AS2_col_a_m1	TGTCCACCGGGATTTCCGTAG	0.0352
zmbs	TKL	GRMZM2G033208	CBB	CHR9:22791449-22791473	Intron	712	MYBrelated_tnt.AT3G10580_colamp_a_m1	ACGGAAATCCCGGTG	0.977
zmbs	TKL	GRMZM2G033208	CBB	CHR9:22791449-22791473	Intron	712	LOBAS2_tnt.ASL18_col_a_m1	CCGGGATTTCCGTAG	0.521
zmbs	TKL	GRMZM2G033208	CBB	CHR9:22791449-22791473	Intron	712	LOBAS2_tnt.LBD19_col_a_m1	CCGGGATTTCCGTAG	0.768
zmbs	TKL	GRMZM2G033208	CBB	CHR9:22791449-22791473	Intron	712	motif_/s_175	GTGGACATGG	0.336
zmbs	TKL	GRMZM2G033208	CBB	CHR9:22791845-22791869	Intron	336	AP2EREBP_tnt.AT1G28160_colamp_a_m1	tgccgccgccgTCG	0.000547
zmbs	TKL	GRMZM2G033208	CBB	CHR9:22791845-22791869	Intron	336	AP2EREBP_tnt.ERF105_col_m1	TCGACGGCGGCGGCA	0.0014
zmbs	TKL	GRMZM2G033208	CBB	CHR9:22791845-22791869	Intron	336	AP2EREBP_tnt.RAP211_col_a_m1	gtgccgccgccgTCG	0.00204
zmbs	TKL	GRMZM2G033208	CBB	CHR9:22791845-22791869	Intron	336	AP2EREBP_tnt.AT1G28160_col_a_m1	CGACGGCGGCGGCAC	0.00205
zmbs	TKL	GRMZM2G033208	CBB	CHR9:22791845-22791869	Intron	336	AP2EREBP_tnt.At2g33710_col_m1	gtgccgccgccgTCG	0.00203
zmbs	TKL	GRMZM2G033208	CBB	CHR9:22791845-22791869	Intron	336	AP2EREBP_tnt.ERF104_colamp_a_m1	CGACGGCGGCGGCAC	0.00176
zmbs	TKL	GRMZM2G033208	CBB	CHR9:22791845-22791869	Intron	336	AP2EREBP_tnt.ESE1_col_a_m1	CGACGGCGGCGGCAC	0.00178
zmbs	TKL	GRMZM2G033208	CBB	CHR9:22791845-22791869	Intron	336	AP2EREBP_tnt.CRF4_colamp_a_m1	CGACGGCGGCGGCAC	0.00189
zmbs	TKL	GRMZM2G033208	CBB	CHR9:22791845-22791869	Intron	336	AP2EREBP_tnt.ERF11_col_b_m1	gtgccgccgccgTCG	0.00256
zmbs	TKL	GRMZM2G033208	CBB	CHR9:22791845-22791869	Intron	336	AP2EREBP_tnt.ERF3_col_a_m1	CGACGGCGGCGGCAC	0.0026
zmbs	TKL	GRMZM2G033208	CBB	CHR9:22791845-22791869	Intron	336	AP2EREBP_tnt.PUCHI_col_a_m1	gtgccgccgccgTCG	0.00285
zmbs	TKL	GRMZM2G033208	CBB	CHR9:22791845-22791869	Intron	336	AP2EREBP_tnt.CRF10_col100_a_m1	gtgccgccgccgTCG	0.00231
zmbs	TKL	GRMZM2G033208	CBB	CHR9:22791845-22791869	Intron	336	AP2EREBP_tnt.ESE3_colamp_a_m1	TCGACGGCGGCGGCA	0.00344
zmbs	TKL	GRMZM2G033208	CBB	CHR9:22791845-22791869	Intron	336	AP2EREBP_tnt.ERF5_col_a_m1	gtgccgccgccgTCG	0.0024
zmbs	TKL	GRMZM2G033208	CBB	CHR9:22791845-22791869	Intron	336	AP2EREBP_tnt.ERF2_col_a_m1	tcgtgcgtgccgccgccgTCG	0.00237
zmbs	TKL	GRMZM2G033208	CBB	CHR9:22791845-22791869	Intron	336	AP2EREBP_tnt.RAP26_col_a_m1	CGACGGCGGCGGCAC	0.00358
zmbs	TKL	GRMZM2G033208	CBB	CHR9:22791845-22791869	Intron	336	AP2EREBP_tnt.ERF8_col_a_m1	cgtgccgccgccgTC	0.00346
zmbs	TKL	GRMZM2G033208	CBB	CHR9:22791845-22791869	Intron	336	AP2EREBP_tnt.ERF7_colamp_a_m1	ACGGCGGCGGCACGCACGACG	0.00419
zmbs	TKL	GRMZM2G033208	CBB	CHR9:22791845-22791869	Intron	336	AP2EREBP_tnt.ERF7_col_a_m1	tcgtgcgtgccgccgccgTCG	0.00416
zmbs	TKL	GRMZM2G033208	CBB	CHR9:22791845-22791869	Intron	336	AP2EREBP_tnt.ERF115_colamp_a_m1	TCGACGGCGGCGGCA	0.00595
zmbs	TKL	GRMZM2G033208	CBB	CHR9:22791845-22791869	Intron	336	AP2EREBP_tnt.ESE1_colamp_a_m1	GACGGCGGCGGCACGCACGA	0.00356
zmbs	TKL	GRMZM2G033208	CBB	CHR9:22791845-22791869	Intron	336	AP2EREBP_tnt.ERF3_colamp_a_m1	CGGCGGCGGCACGCACGACG	0.00514
zmbs	TKL	GRMZM2G033208	CBB	CHR9:22791845-22791869	Intron	336	AP2EREBP_tnt.ERF13_colamp_a_m1	CGACGGCGGCGGCAC	0.00946
zmbs	TKL	GRMZM2G033208	CBB	CHR9:22791845-22791869	Intron	336	AP2EREBP_tnt.ERF3_colamp_a_m1	CGACGGCGGCGGCACGCACG	0.00529
zmbs	TKL	GRMZM2G033208	CBB	CHR9:22791845-22791869	Intron	336	AP2EREBP_tnt.ERF73_colamp_a_m1	ACGGCGGCGGCACGCACGACG	0.00409
zmbs	TKL	GRMZM2G033208	CBB	CHR9:22791845-22791869	Intron	336	AP2EREBP_tnt.ERF4_col_a_m1	gtgccgccgccgTCG	0.00802
zmbs	TKL	GRMZM2G033208	CBB	CHR9:22791845-22791869	Intron	336	AP2EREBP_tnt.ERF104_col_a_m1	cgtgcgtgccgccgccgTC	0.00454
zmbs	TKL	GRMZM2G033208	CBB	CHR9:22791845-22791869	Intron	336	HMG_tnt.3XHMGBOX1_col_a_m1	ACGGCGGCGGCACGCACGACG	0.00645
zmbs	TKL	GRMZM2G033208	CBB	CHR9:22791845-22791869	Intron	336	AP2EREBP_tnt.AT1G71450_colamp_a_m1	ccgccgccgTCGA	0.031
zmbs	TKL	GRMZM2G033208	CBB	CHR9:22791845-22791869	Intron	336	AP2EREBP_tnt.ERF10_col_a_m1	gtcgtgcgtgccgccgccgTC	0.00558
zmbs	TKL	GRMZM2G033208	CBB	CHR9:22791845-22791869	Intron	336	mTERF_tnt.AT5G23930_col_a_m1	cgtcgtgcgtgccgccgccg	0.00588
zmbs	TKL	GRMZM2G033208	CBB	CHR9:22791845-22791869	Intron	336	AP2EREBP_tnt.ERF13_col_b_m1	tgccgccgccgTCGA	0.0167
zmbs	TKL	GRMZM2G033208	CBB	CHR9:22791845-22791869	Intron	336	AP2EREBP_tnt.At5g65130_col_a_m1	gtgccgccgccgTCG	0.0096
zmbs	TKL	GRMZM2G033208	CBB	CHR9:22791845-22791869	Intron	336	AP2EREBP_tnt.ERF7_colamp_a_m1	TCGACGGCGGCGGCACGCACG	0.00985
zmbs	TKL	GRMZM2G033208	CBB	CHR9:22791845-22791869	Intron	336	AP2EREBP_tnt.AT4G18450_col_a_m1	ACGGCGGCGGCACGCAC	0.0074
zmbs	TKL	GRMZM2G033208	CBB	CHR9:22791845-22791869	Intron	336	AP2EREBP_tnt.ERF15_colamp_a_m1	cgtgcgtgccgccgccgT	0.0133
zmbs	TKL	GRMZM2G033208	CBB	CHR9:22791845-22791869	Intron	336	AP2EREBP_tnt.ERF1_colamp_a_d1	CGGCGGCG	0.0101
zmbs	TKL	GRMZM2G033208	CBB	CHR9:22791845-22791869	Intron	336	AP2EREBP_tnt.ERF115_col_a_m1	gtgccgccgccgTCG	0.0083
zmbs	TKL	GRMZM2G033208	CBB	CHR9:22791845-22791869	Intron	336	AP2EREBP_tnt.ERF2_colamp_a_m1	tcgtgcgtgccgccgccgTCG	0.00885
zmbs	TKL	GRMZM2G033208	CBB	CHR9:22791845-22791869	Intron	336	AP2EREBP_tnt.ERF15_col_m1	gcgtgccgccgccgT	0.0111
zmbs	TKL	GRMZM2G033208	CBB	CHR9:22791845-22791869	Intron	336	AP2EREBP_tnt.ERF73_colamp_a_m1	TCGACGGCGGCGGCACGCACG	0.0078
zmbs	TKL	GRMZM2G033208	CBB	CHR9:22791845-22791869	Intron	336	mTERF_tnt.AT5G23930_col_a_m1	cgtgcgtgccgccgccgTCG	0.00902
zmbs	TKL	GRMZM2G033208	CBB	CHR9:22791845-22791869	Intron	336	AP2EREBP_tnt.At4g28140_col_a_m1	GACGGCGGCGGCACGCACGA	0.0129
zmbs	TKL	GRMZM2G033208	CBB	CHR9:22791845-22791869	Intron	336	AP2EREBP_tnt.AT4G18450_col_a_m1	TCGACGGCGGCGGCACG	0.00991
zmbs	TKL	GRMZM2G033208	CBB	CHR9:22791845-22791869	Intron	336	AP2EREBP_tnt.At4g16750_col_a_m1	tgccgccgccgTCGA	0.0289
zmbs	TKL	GRMZM2G033208	CBB	CHR9:22791845-22791869	Intron	336	AP2EREBP_tnt.AT3G57600_col_a_m1	ccgccgccgTC	0.0178
zmbs	TKL	GRMZM2G033208	CBB	CHR9:22791845-22791869	Intron	336	AP2EREBP_tnt.At1g75490_col_a_m1	gtgccgccgccgTCG	0.0184
zmbs	TKL	GRMZM2G033208	CBB	CHR9:22791845-22791869	Intron	336	AP2EREBP_tnt.ERF9_colamp_a_m1	cgtgccgccgccgTCGA	0.0247
zmbs	TKL	GRMZM2G033208	CBB	CHR9:22791845-22791869	Intron	336	AP2EREBP_tnt.AT3G57600_col_a_m1	gtgccgccgcc	0.0222
zmbs	TKL	GRMZM2G033208	CBB	CHR9:22791845-22791869	Intron	336	AP2EREBP_tnt.ERF8_colamp_a_m1	TCGACGGCGGCGGCACGC	0.0319
zmbs	TKL	GRMZM2G033208	CBB	CHR9:22791845-22791869	Intron	336	AP2EREBP_tnt.AT1G28160_colamp_a_m1	gcgtgccgccgccg	0.0181
zmbs	TKL	GRMZM2G033208	CBB	CHR9:22791845-22791869	Intron	336	AP2EREBP_tnt.ERF15_col_m1	tgccgccgccgTCGA	0.0199
zmbs	TKL	GRMZM2G033208	CBB	CHR9:22791845-22791869	Intron	336	AP2EREBP_tnt.AT1G44830_col_a_m1	gtgccgccgccgTCG	0.034
zmbs	TKL	GRMZM2G033208	CBB	CHR9:22791845-22791869	Intron	336	AP2EREBP_tnt.RRTF1_col_a_m1	TCGACGGCGGCGGCA	0.0508
zmbs	TKL	GRMZM2G033208	CBB	CHR9:22791845-22791869	Intron	336	AP2EREBP_tnt.AT1G12630_col_a_m1	cgtgcgtgccgccgccgTCGA	0.0679
zmbs	TKL	GRMZM2G033208	CBB	CHR9:22791845-22791869	Intron	336	AP2EREBP_tnt.RAP21_col_a_m1	TCGACGGCGGCGG	0.0554
zmbs	TKL	GRMZM2G033208	CBB	CHR9:22791845-22791869	Intron	336	AP2EREBP_tnt.At4g28140_colamp_a_m1	CGACGGCGGCGGCAC	0.0527
zmbs	TKL	GRMZM2G033208	CBB	CHR9:22791845-22791869	Intron	336	AP2EREBP_tnt.DEAR2_col_a_m1	gtgccgccgccgTCG	0.0604
zmbs	TKL	GRMZM2G033208	CBB	CHR9:22791845-22791869	Intron	336	AP2EREBP_tnt.AT1G28160_col_a_m1	CGGCGGCGGCACGCA	0.0256
zmbs	TKL	GRMZM2G033208	CBB	CHR9:22791845-22791869	Intron	336	AP2EREBP_tnt.CEJ1_col_a_m1	gtgccgccgccgTCG	0.0629
zmbs	TKL	GRMZM2G033208	CBB	CHR9:22791845-22791869	Intron	336	AP2EREBP_tnt.ERF38_col_a_m1	CGACGGCGGCGGCAC	0.101
zmbs	TKL	GRMZM2G033208	CBB	CHR9:22791845-22791869	Intron	336	AP2EREBP_tnt.ERF11_col_b_m1	tgcgtgccgccgccg	0.0313
zmbs	TKL	GRMZM2G033208	CBB	CHR9:22791845-22791869	Intron	336	AP2EREBP_tnt.ERF3_col_a_m1	CGGCGGCGGCACGCA	0.0325
zmbs	TKL	GRMZM2G033208	CBB	CHR9:22791845-22791869	Intron	336	AP2EREBP_tnt.CRF10_col100_a_m1	tgcgtgccgccgccg	0.0303
zmbs	TKL	GRMZM2G033208	CBB	CHR9:22791845-22791869	Intron	336	AP2EREBP_tnt.DEAR2_colamp_a_m1	TCGACGGCGGCGGCA	0.128
zmbs	TKL	GRMZM2G033208	CBB	CHR9:22791845-22791869	Intron	336	AP2EREBP_tnt.At5g65130_colamp_a_m1	tcgtgcgtgccgccgccgT	0.0787
zmbs	TKL	GRMZM2G033208	CBB	CHR9:22791845-22791869	Intron	336	AP2EREBP_tnt.ERF1_colamp_a_d1	CGGCGGCA	0.0465
zmbs	TKL	GRMZM2G033208	CBB	CHR9:22791845-22791869	Intron	336	AP2EREBP_tnt.ERF104_col_a_m1	cgtcgtgcgtgccgccgcc	0.0329
zmbs	TKL	GRMZM2G033208	CBB	CHR9:22791845-22791869	Intron	336	AP2EREBP_tnt.DREB26_col_a_m1	tcgtgcgtgccgccgccgTC	0.0777
zmbs	TKL	GRMZM2G033208	CBB	CHR9:22791845-22791869	Intron	336	AP2EREBP_tnt.RAP21_col_a_m1	ACGGCGGCGGCAC	0.0738
zmbs	TKL	GRMZM2G033208	CBB	CHR9:22791845-22791869	Intron	336	motif_/s_182	GACGGCGGCGGC	0.00237
zmbs	TKL	GRMZM2G033208	CBB	CHR9:22791845-22791869	Intron	336	motif_/s_103	CGACGGCGGCGG	0.000832
zmbs	TKL	GRMZM2G033208	CBB	CHR9:22791845-22791869	Intron	336	motif_/s_382	gccgccgccg	0.00143
zmbs	TKL	GRMZM2G033208	CBB	CHR9:22791845-22791869	Intron	336	motif_/s_379	CGGCGGCGGC	0.00141
zmbs	TKL	GRMZM2G033208	CBB	CHR9:22791845-22791869	Intron	336	motif_/s_82	CGGCGGCGGC	0.0013
zmbs	TKL	GRMZM2G033208	CBB	CHR9:22791845-22791869	Intron	336	motif_/s_456	CGGCGGCGGC	0.00225
zmbs	TKL	GRMZM2G033208	CBB	CHR9:22791845-22791869	Intron	336	motif_/s_257	ccgccgccgTCG	0.00253
zmbs	TKL	GRMZM2G033208	CBB	CHR9:22791845-22791869	Intron	336	motif_/s_345	ccgccgccgTCG	0.00784
zmbs	TKL	GRMZM2G033208	CBB	CHR9:22791845-22791869	Intron	336	motif_/s_154	cgccgccgTC	0.00412
zmbs	TKL	GRMZM2G033208	CBB	CHR9:22791845-22791869	Intron	336	motif_/s_33	cgccgccgTCGA	0.00544
zmbs	TKL	GRMZM2G033208	CBB	CHR9:22791845-22791869	Intron	336	motif_/s_230	CGGCGGCGGC	0.00436
zmbs	TKL	GRMZM2G033208	CBB	CHR9:22791845-22791869	Intron	336	motif_/s_382	gccgccgTCG	0.00524
zmbs	TKL	GRMZM2G033208	CBB	CHR9:22791845-22791869	Intron	336	motif_/s_5	gccgccgccg	0.00351
zmbs	TKL	GRMZM2G033208	CBB	CHR9:22791845-22791869	Intron	336	motif_/s_257	TCGACGGCGGCG	0.00352
zmbs	TKL	GRMZM2G033208	CBB	CHR9:22791845-22791869	Intron	336	motif_/s_19	gccgccgTCG	0.0172
zmbs	TKL	GRMZM2G033208	CBB	CHR9:22791845-22791869	Intron	336	motif_/s_509	cgccgccg	0.00973
zmbs	TKL	GRMZM2G033208	CBB	CHR9:22791845-22791869	Intron	336	motif_/s_428	CGGCGGCG	0.0093
zmbs	TKL	GRMZM2G033208	CBB	CHR9:22791845-22791869	Intron	336	motif_/s_372	CGGCGGCG	0.00951
zmbs	TKL	GRMZM2G033208	CBB	CHR9:22791845-22791869	Intron	336	motif_/s_294	cgccgccg	0.00917
zmbs	TKL	GRMZM2G033208	CBB	CHR9:22791845-22791869	Intron	336	motif_/s_213	GGCGGCGG	0.0123
zmbs	TKL	GRMZM2G033208	CBB	CHR9:22791845-22791869	Intron	336	motif_/s_52	CGGCGGCG	0.00882
zmbs	TKL	GRMZM2G033208	CBB	CHR9:22791845-22791869	Intron	336	motif_/s_260	GACGGCGGCGGC	0.00431
zmbs	TKL	GRMZM2G033208	CBB	CHR9:22791845-22791869	Intron	336	motif_/s_379	CGACGGCGGC	0.00813
zmbs	TKL	GRMZM2G033208	CBB	CHR9:22791845-22791869	Intron	336	motif_/s_5	ACGGCGGCGG	0.00744
zmbs	TKL	GRMZM2G033208	CBB	CHR9:22791845-22791869	Intron	336	motif_/s_407	ccgccgccgTCG	0.00729
zmbs	TKL	GRMZM2G033208	CBB	CHR9:22791845-22791869	Intron	336	motif_/s_407	TCGACGGCGGCG	0.00741
zmbs	TKL	GRMZM2G033208	CBB	CHR9:22791845-22791869	Intron	336	motif_/s_401	tgccgccgccgT	0.00563
zmbs	TKL	GRMZM2G033208	CBB	CHR9:22791845-22791869	Intron	336	motif_/s_140	ccgccgcc	0.0169
zmbs	TKL	GRMZM2G033208	CBB	CHR9:22791845-22791869	Intron	336	motif_/s_372	CGACGGCG	0.0159
zmbs	TKL	GRMZM2G033208	CBB	CHR9:22791845-22791869	Intron	336	motif_/s_508	GCACGCAC	0.19
zmbs	TKL	GRMZM2G033208	CBB	CHR9:22791845-22791869	Intron	336	motif_/s_382	GACGGCGGCG	0.011
zmbs	TKL	GRMZM2G033208	CBB	CHR9:22791845-22791869	Intron	336	motif_/s_109	GACGGCGGCGGC	0.0412
zmbs	TKL	GRMZM2G033208	CBB	CHR9:22791845-22791869	Intron	336	motif_/s_321	gccgccgccg	0.0108
zmbs	TKL	GRMZM2G033208	CBB	CHR9:22791845-22791869	Intron	336	motif_/s_154	tgccgccgcc	0.0226
zmbs	TKL	GRMZM2G033208	CBB	CHR9:22791845-22791869	Intron	336	motif_/s_103	CGGCGGCGGCAC	0.0101
zmbs	TKL	GRMZM2G033208	CBB	CHR9:22791845-22791869	Intron	336	motif_/s_276	GCACGCAC	0.306
zmbs	TKL	GRMZM2G033208	CBB	CHR9:22791845-22791869	Intron	336	motif_/s_401	cgccgccgTCGA	0.00863
zmbs	TKL	GRMZM2G033208	CBB	CHR9:22791845-22791869	Intron	336	motif_/s_509	tgccgccg	0.0259
zmbs	TKL	GRMZM2G033208	CBB	CHR9:22791845-22791869	Intron	336	motif_/s_321	GACGGCGGCG	0.014
zmbs	TKL	GRMZM2G033208	CBB	CHR9:22791845-22791869	Intron	336	motif_/s_379	cgccgccgTC	0.0143
zmbs	TKL	GRMZM2G033208	CBB	CHR9:22791845-22791869	Intron	336	motif_/s_213	GACGGCGG	0.0378
zmbs	TKL	GRMZM2G033208	CBB	CHR9:22791845-22791869	Intron	336	motif_/s_401	GACGGCGGCGGC	0.0103
zmbs	TKL	GRMZM2G033208	CBB	CHR9:22791845-22791869	Intron	336	motif_/s_19	gccgccgccg	0.0386
zmbs	TKL	GRMZM2G033208	CBB	CHR9:22791845-22791869	Intron	336	motif_/s_481	tgccgccgccgT	0.00931
zmbs	TKL	GRMZM2G033208	CBB	CHR9:22791845-22791869	Intron	336	motif_/s_182	GGCGGCGGCACG	0.0236
zmbs	TKL	GRMZM2G033208	CBB	CHR9:22791845-22791869	Intron	336	motif_/s_230	CGGCGGCACG	0.0172
zmbs	TKL	GRMZM2G033208	CBB	CHR9:22791845-22791869	Intron	336	motif_/s_407	ACGGCGGCGGCA	0.0174
zmbs	TKL	GRMZM2G033208	CBB	CHR9:22791845-22791869	Intron	336	motif_/s_321	GGCGGCGGCA	0.0145
zmbs	TKL	GRMZM2G033208	CBB	CHR9:22791845-22791869	Intron	336	motif_/s_243	GACGGCGGCG	0.067
zmbs	TKL	GRMZM2G033208	CBB	CHR9:22791845-22791869	Intron	336	motif_/s_456	gtgccgccgc	0.0208
zmbs	TKL	GRMZM2G033208	CBB	CHR9:22791845-22791869	Intron	336	motif_/s_297	ccgccgTC	0.101
zmbs	TKL	GRMZM2G033208	CBB	CHR9:22791845-22791869	Intron	336	motif_/s_281	GGCGGCGG	0.0333
zmbs	TKL	GRMZM2G033208	CBB	CHR9:22791845-22791869	Intron	336	motif_/s_481	CGGCGGCGGCAC	0.0112
zmbs	TKL	GRMZM2G033208	CBB	CHR9:22791845-22791869	Intron	336	MA1000.2	TCGACGGCGGCGGCA	0.00138
zmbs	TKL	GRMZM2G033208	CBB	CHR9:22791845-22791869	Intron	336	MA1266.1	gtgccgccgccgTCG	0.002
zmbs	TKL	GRMZM2G033208	CBB	CHR9:22791845-22791869	Intron	336	MA1247.1	CGACGGCGGCGGCAC	0.00203
zmbs	TKL	GRMZM2G033208	CBB	CHR9:22791845-22791869	Intron	336	MA1245.1	gtgccgccgccgTCG	0.00205
zmbs	TKL	GRMZM2G033208	CBB	CHR9:22791845-22791869	Intron	336	MA1264.1	CGACGGCGGCGGCAC	0.00175
zmbs	TKL	GRMZM2G033208	CBB	CHR9:22791845-22791869	Intron	336	MA1252.1	gtgccgccgccgTCG	0.00286
zmbs	TKL	GRMZM2G033208	CBB	CHR9:22791845-22791869	Intron	336	MA1225.1	gtgccgccgccgTCG	0.00236
zmbs	TKL	GRMZM2G033208	CBB	CHR9:22791845-22791869	Intron	336	MA1262.1	tcgtgcgtgccgccgccgTCG	0.00236
zmbs	TKL	GRMZM2G033208	CBB	CHR9:22791845-22791869	Intron	336	MA1221.1	CGACGGCGGCGGCAC	0.00361
zmbs	TKL	GRMZM2G033208	CBB	CHR9:22791845-22791869	Intron	336	MA1002.1	gccgccgccg	0.00526
zmbs	TKL	GRMZM2G033208	CBB	CHR9:22791845-22791869	Intron	336	MA1239.1	cgtgcgtgccgccgccgTC	0.00451
zmbs	TKL	GRMZM2G033208	CBB	CHR9:22791845-22791869	Intron	336	MA1240.1	gtcgtgcgtgccgccgccgTC	0.00556
zmbs	TKL	GRMZM2G033208	CBB	CHR9:22791845-22791869	Intron	336	MA0998.1	ccgccgccgT	0.0114
zmbs	TKL	GRMZM2G033208	CBB	CHR9:22791845-22791869	Intron	336	MA1254.1	tgccgccgccgTCGA	0.0164
zmbs	TKL	GRMZM2G033208	CBB	CHR9:22791845-22791869	Intron	336	MA1228.1	ACGGCGGCGGCACGCAC	0.00743
zmbs	TKL	GRMZM2G033208	CBB	CHR9:22791845-22791869	Intron	336	MA1049.1	cgccgccg	0.00969
zmbs	TKL	GRMZM2G033208	CBB	CHR9:22791845-22791869	Intron	336	MA1034.1	cgccgccg	0.00952
zmbs	TKL	GRMZM2G033208	CBB	CHR9:22791845-22791869	Intron	336	MA0999.1	ccgccgcc	0.0126
zmbs	TKL	GRMZM2G033208	CBB	CHR9:22791845-22791869	Intron	336	MA0997.1	ccgccgccg	0.011
zmbs	TKL	GRMZM2G033208	CBB	CHR9:22791845-22791869	Intron	336	MA0992.1	ccgccgcc	0.0118
zmbs	TKL	GRMZM2G033208	CBB	CHR9:22791845-22791869	Intron	336	MA0975.1	ccgccgcc	0.0123
zmbs	TKL	GRMZM2G033208	CBB	CHR9:22791845-22791869	Intron	336	MA1231.1	gcgtgccgccgccgT	0.0111
zmbs	TKL	GRMZM2G033208	CBB	CHR9:22791845-22791869	Intron	336	MA1232.1	GACGGCGGCGGCACGCACGA	0.0129
zmbs	TKL	GRMZM2G033208	CBB	CHR9:22791845-22791869	Intron	336	MA1001.1	ccgccgccgT	0.0371
zmbs	TKL	GRMZM2G033208	CBB	CHR9:22791845-22791869	Intron	336	MA1228.1	TCGACGGCGGCGGCACG	0.00995
zmbs	TKL	GRMZM2G033208	CBB	CHR9:22791845-22791869	Intron	336	MA1237.1	tgccgccgccgTCGA	0.0288
zmbs	TKL	GRMZM2G033208	CBB	CHR9:22791845-22791869	Intron	336	MA1242.1	ccgccgccgTC	0.0179
zmbs	TKL	GRMZM2G033208	CBB	CHR9:22791845-22791869	Intron	336	MA1250.1	gtgccgccgccgTCG	0.0181
zmbs	TKL	GRMZM2G033208	CBB	CHR9:22791845-22791869	Intron	336	MA1002.1	gccgccgTCG	0.0176
zmbs	TKL	GRMZM2G033208	CBB	CHR9:22791845-22791869	Intron	336	MA1053.1	ccgccgcc	0.0166
zmbs	TKL	GRMZM2G033208	CBB	CHR9:22791845-22791869	Intron	336	MA1052.1	ccgccgcc	0.0163
zmbs	TKL	GRMZM2G033208	CBB	CHR9:22791845-22791869	Intron	336	MA1051.1	ccgccgcc	0.0175
zmbs	TKL	GRMZM2G033208	CBB	CHR9:22791845-22791869	Intron	336	MA0980.1	ccgccgcc	0.0167
zmbs	TKL	GRMZM2G033208	CBB	CHR9:22791845-22791869	Intron	336	MA0979.1	cgccgccg	0.0165
zmbs	TKL	GRMZM2G033208	CBB	CHR9:22791845-22791869	Intron	336	MA0976.1	ccgccgcc	0.0157
zmbs	TKL	GRMZM2G033208	CBB	CHR9:22791845-22791869	Intron	336	MA1005.1	cgccgccg	0.018
zmbs	TKL	GRMZM2G033208	CBB	CHR9:22791845-22791869	Intron	336	MA1004.1	cgccgccg	0.0158
zmbs	TKL	GRMZM2G033208	CBB	CHR9:22791845-22791869	Intron	336	MA0993.1	cgccgccgTC	0.042
zmbs	TKL	GRMZM2G033208	CBB	CHR9:22791845-22791869	Intron	336	MA1242.1	gtgccgccgcc	0.0223
zmbs	TKL	GRMZM2G033208	CBB	CHR9:22791845-22791869	Intron	336	MA0994.1	cgccgccgTC	0.0472
zmbs	TKL	GRMZM2G033208	CBB	CHR9:22791845-22791869	Intron	336	MA1231.1	tgccgccgccgTCGA	0.0198
zmbs	TKL	GRMZM2G033208	CBB	CHR9:22791845-22791869	Intron	336	MA1222.1	gtgccgccgccgTCG	0.0343
zmbs	TKL	GRMZM2G033208	CBB	CHR9:22791845-22791869	Intron	336	MA0567.1	cgccgccg	0.028
zmbs	TKL	GRMZM2G033208	CBB	CHR9:22791845-22791869	Intron	336	MA1227.1	cgtgcgtgccgccgccgTCGA	0.0684
zmbs	TKL	GRMZM2G033208	CBB	CHR9:22791845-22791869	Intron	336	MA1216.1	TCGACGGCGGCGG	0.055
zmbs	TKL	GRMZM2G033208	CBB	CHR9:22791845-22791869	Intron	336	MA0992.1	ccgccgTC	0.0267
zmbs	TKL	GRMZM2G033208	CBB	CHR9:22791845-22791869	Intron	336	MA1247.1	CGGCGGCGGCACGCA	0.0252
zmbs	TKL	GRMZM2G033208	CBB	CHR9:22791845-22791869	Intron	336	MA0123.1	cgccgccgTC	0.0397
zmbs	TKL	GRMZM2G033208	CBB	CHR9:22791845-22791869	Intron	336	MA1219.1	gtgccgccgccgTCG	0.063
zmbs	TKL	GRMZM2G033208	CBB	CHR9:22791845-22791869	Intron	336	MA1238.1	CGACGGCGGCGGCAC	0.103
zmbs	TKL	GRMZM2G033208	CBB	CHR9:22791845-22791869	Intron	336	MA1001.1	ccgccgTCGA	0.0527
zmbs	TKL	GRMZM2G033208	CBB	CHR9:22791845-22791869	Intron	336	MA0997.1	ccgccgTCG	0.0393
zmbs	TKL	GRMZM2G033208	CBB	CHR9:22791845-22791869	Intron	336	MA1239.1	cgtcgtgcgtgccgccgcc	0.0327
zmbs	TKL	GRMZM2G033208	CBB	CHR9:22791845-22791869	Intron	336	MA1248.1	tcgtgcgtgccgccgccgTC	0.0776
zmbs	TKL	GRMZM2G033208	CBB	CHR9:22791845-22791869	Intron	336	MA1216.1	ACGGCGGCGGCAC	0.0734
zmbs	TKL	GRMZM2G033208	CBB	CHR9:22791845-22791869	Intron	336	GSCGSCGSCGSC	gccgccgccgTC	0.000899
zmbs	TKL	GRMZM2G033208	CBB	CHR9:22791845-22791869	Intron	336	GSCGSCGSCGSC	GACGGCGGCGGC	0.00322
zmbs	TKL	GRMZM2G033208	CBB	CHR9:22791845-22791869	Intron	336	CRYGCRYGCRB	cgtgcgtgccg	0.099
zmbs	TKL	GRMZM2G033208	CBB	CHR9:22791845-22791869	Intron	336	CGSCGSCGSCG	CGACGGCGGCG	0.00177
zmbs	TKL	GRMZM2G033208	CBB	CHR9:22791845-22791869	Intron	336	CGSCGSCGSCG	CGGCGGCGGCA	0.00241
zmbs	TKL	GRMZM2G033208	CBB	CHR9:22791845-22791869	Intron	336	CGSCGSCGSCG	cgccgccgTCG	0.00576
zmbs	TKL	GRMZM2G033208	CBB	CHR9:22791845-22791869	Intron	336	CGSCGSCGSCG	tgccgccgccg	0.0016
zmbs	TKL	GRMZM2G033208	CBB	CHR9:22791845-22791869	Intron	336	CGSCGSCGSCG	cgccgccgTCG	0.00342
zmbs	TKL	GRMZM2G033208	CBB	CHR9:22791845-22791869	Intron	336	CGSCGSCGSCG	CGGCGGCGGCA	0.00407
zmbs	TKL	GRMZM2G033208	CBB	CHR9:22791845-22791869	Intron	336	CGSCGSCGSCG	CGACGGCGGCG	0.019
zmbs	TKL	GRMZM2G033208	CBB	CHR9:22791845-22791869	Intron	336	CRTGCRTG	cgtgcgtg	0.196
zmbs	TKL	GRMZM2G033208	CBB	CHR9:22791845-22791869	Intron	336	CGSCGSCGCCGC	tgccgccgccgT	0.0125
zmbs	TKL	GRMZM2G033208	CBB	CHR9:22791845-22791869	Intron	336	CGSCGSCGCCGC	cgccgccgTCGA	0.0131
zmbs	TKL	GRMZM2G033208	CBB	CHR9:22791845-22791869	Intron	336	CGCGCRCG	CACGCACG	0.083
zmbs	TKL	GRMZM2G033208	CBB	CHR9:22791845-22791869	Intron	336	CGSCGSCGSCG	cgccgccgTCG	0.00207
zmbs	TKL	GRMZM2G033208	CBB	CHR9:22791845-22791869	Intron	336	CGSCGSCGSCG	tgccgccgccg	0.00315
zmbs	TKL	GRMZM2G033208	CBB	CHR9:22791845-22791869	Intron	336	CGSCGSCGSCG	CGGCGGCGGCA	0.00426
zmbs	TKL	GRMZM2G033208	CBB	CHR9:22791845-22791869	Intron	336	CGSCGSCGSCG	CGACGGCGGCG	0.0223
zmbs	TKL	GRMZM2G033208	CBB	CHR9:22791845-22791869	Intron	336	CGSCGSCGSCG	CGGCGGCGGCA	0.0027
zmbs	TKL	GRMZM2G033208	CBB	CHR9:22791845-22791869	Intron	336	CGSCGSCGSCG	tgccgccgccg	0.00343
zmbs	TKL	GRMZM2G033208	CBB	CHR9:22791845-22791869	Intron	336	CGSCGSCGSCG	cgccgccgTCG	0.00615
zmbs	TKL	GRMZM2G033208	CBB	CHR9:22794795-22794819	Downstream	3286	ABI3VP1_tnt.VRN1_colamp_a_m1	GAGttttttttATTGTCGT	0.0219
zmbs	TKL	GRMZM2G033208	CBB	CHR9:22794795-22794819	Downstream	3286	REM_tnt.REM19_col_a_m1	CGACAATAAAAAAAA	0.0304
zmbs	TKL	GRMZM2G033208	CBB	CHR9:22794795-22794819	Downstream	3286	REM_tnt.REM19_col_a_m1	GACAATAAAAAAAAC	0.033
zmbs	TKL	GRMZM2G033208	CBB	CHR9:22794795-22794819	Downstream	3286	REM_tnt.REM19_colamp_a_m1	ACGACGACAATAAAAAAAACT	0.0329
zmbs	TKL	GRMZM2G033208	CBB	CHR9:22794795-22794819	Downstream	3286	C2H2_tnt.AT2G15740_col_a_m1	AACGACGACAA	0.183
zmbs	TKL	GRMZM2G033208	CBB	CHR9:22794795-22794819	Downstream	3286	motif_/s_176	AAAAAAAACTCC	0.0394
zmbs	TKL	GRMZM2G033208	CBB	CHR9:22794795-22794819	Downstream	3286	motif_/s_141	ACGACGAC	0.0589
zmbs	TKL	GRMZM2G033208	CBB	CHR9:22794795-22794819	Downstream	3286	motif_/s_451	ttttttttAT	0.0214
zmbs	TKL	GRMZM2G033208	CBB	CHR9:22794795-22794819	Downstream	3286	motif_/s_402	GttttttttATT	0.0166
zmbs	TKL	GRMZM2G033208	CBB	CHR9:22794795-22794819	Downstream	3286	motif_/s_101	AATAAAAAAAAC	0.0188
zmbs	TKL	GRMZM2G033208	CBB	CHR9:22794795-22794819	Downstream	3286	motif_/s_376	ttttttttAT	0.0226
zmbs	TKL	GRMZM2G033208	CBB	CHR9:22794795-22794819	Downstream	3286	motif_/s_502	AAAAAAAA	0.0302
zmbs	TKL	GRMZM2G033208	CBB	CHR9:22794795-22794819	Downstream	3286	motif_/s_426	tttttttt	0.0304
zmbs	TKL	GRMZM2G033208	CBB	CHR9:22794795-22794819	Downstream	3286	motif_/s_358	AAAAAAAA	0.0303
zmbs	TKL	GRMZM2G033208	CBB	CHR9:22794795-22794819	Downstream	3286	motif_/s_278	tttttttt	0.0303
zmbs	TKL	GRMZM2G033208	CBB	CHR9:22794795-22794819	Downstream	3286	motif_/s_201	tttttttt	0.0302
zmbs	TKL	GRMZM2G033208	CBB	CHR9:22794795-22794819	Downstream	3286	motif_/s_126	tttttttt	0.0304
zmbs	TKL	GRMZM2G033208	CBB	CHR9:22794795-22794819	Downstream	3286	motif_/s_51	tttttttt	0.0304
zmbs	TKL	GRMZM2G033208	CBB	CHR9:22794795-22794819	Downstream	3286	motif_/s_1	ttttttttAT	0.0232
zmbs	TKL	GRMZM2G033208	CBB	CHR9:22794795-22794819	Downstream	3286	motif_/s_152	ttttttttAT	0.028
zmbs	TKL	GRMZM2G033208	CBB	CHR9:22794795-22794819	Downstream	3286	motif_/s_376	tttttttATT	0.029
zmbs	TKL	GRMZM2G033208	CBB	CHR9:22794795-22794819	Downstream	3286	motif_/s_251	GttttttttATT	0.0222
zmbs	TKL	GRMZM2G033208	CBB	CHR9:22794795-22794819	Downstream	3286	motif_/s_477	GttttttttATT	0.0256
zmbs	TKL	GRMZM2G033208	CBB	CHR9:22794795-22794819	Downstream	3286	motif_/s_251	ttttttttATTG	0.0225
zmbs	TKL	GRMZM2G033208	CBB	CHR9:22794795-22794819	Downstream	3286	motif_/s_451	AGtttttttt	0.0316
zmbs	TKL	GRMZM2G033208	CBB	CHR9:22794795-22794819	Downstream	3286	motif_/s_177	GttttttttATT	0.0269
zmbs	TKL	GRMZM2G033208	CBB	CHR9:22794795-22794819	Downstream	3286	motif_/s_251	tttttttATTGT	0.0238
zmbs	TKL	GRMZM2G033208	CBB	CHR9:22794795-22794819	Downstream	3286	motif_/s_227	ATAAAAAAAA	0.0317
zmbs	TKL	GRMZM2G033208	CBB	CHR9:22794795-22794819	Downstream	3286	motif_/s_451	GttttttttA	0.0343
zmbs	TKL	GRMZM2G033208	CBB	CHR9:22794795-22794819	Downstream	3286	motif_/s_451	tttttttATT	0.0354
zmbs	TKL	GRMZM2G033208	CBB	CHR9:22794795-22794819	Downstream	3286	motif_/s_402	AGttttttttAT	0.0299
zmbs	TKL	GRMZM2G033208	CBB	CHR9:22794795-22794819	Downstream	3286	motif_/s_376	GttttttttA	0.036
zmbs	TKL	GRMZM2G033208	CBB	CHR9:22794795-22794819	Downstream	3286	motif_/s_477	AGttttttttAT	0.0324
zmbs	TKL	GRMZM2G033208	CBB	CHR9:22794795-22794819	Downstream	3286	motif_/s_1	GttttttttA	0.0385
zmbs	TKL	GRMZM2G033208	CBB	CHR9:22794795-22794819	Downstream	3286	motif_/s_26	CAATAAAAAAAA	0.0324
zmbs	TKL	GRMZM2G033208	CBB	CHR9:22794795-22794819	Downstream	3286	motif_/s_177	AGttttttttAT	0.035
zmbs	TKL	GRMZM2G033208	CBB	CHR9:22794795-22794819	Downstream	3286	motif_/s_76	ttttttttAT	0.0501
zmbs	TKL	GRMZM2G033208	CBB	CHR9:22794795-22794819	Downstream	3286	motif_/s_402	ttttttttATTG	0.035
zmbs	TKL	GRMZM2G033208	CBB	CHR9:22794795-22794819	Downstream	3286	motif_/s_26	AATAAAAAAAAC	0.035
zmbs	TKL	GRMZM2G033208	CBB	CHR9:22794795-22794819	Downstream	3286	motif_/s_502	AAAAAAAC	0.0622
zmbs	TKL	GRMZM2G033208	CBB	CHR9:22794795-22794819	Downstream	3286	motif_/s_426	Gttttttt	0.0625
zmbs	TKL	GRMZM2G033208	CBB	CHR9:22794795-22794819	Downstream	3286	motif_/s_201	Gttttttt	0.0623
zmbs	TKL	GRMZM2G033208	CBB	CHR9:22794795-22794819	Downstream	3286	motif_/s_126	Gttttttt	0.0626
zmbs	TKL	GRMZM2G033208	CBB	CHR9:22794795-22794819	Downstream	3286	motif_/s_376	AGtttttttt	0.0446
zmbs	TKL	GRMZM2G033208	CBB	CHR9:22794795-22794819	Downstream	3286	MA0120.1	ttttttttATTG	0.362
zmbs	TKL	GRMZM2G033208	CBB	CHR9:22794795-22794819	Downstream	3286	MA0045.1	CGACAATAAAAAAAAC	0.217
zmbs	TKL	GRMZM2G033208	CBB	CHR9:22794795-22794819	Downstream	3286	TTTTTYTTTTT	ttttttttATT	0.0156
zmbs	TKL	GRMZM2G033208	CBB	CHR9:22794795-22794819	Downstream	3286	TTTTTYTTTTT	tttttttATTG	0.0308
zmbs	TKL	GRMZM2G033208	CBB	CHR9:22794795-22794819	Downstream	3286	RAAAAARAAAA	AATAAAAAAAA	0.0194
zmbs	TKL	GRMZM2G033208	CBB	CHR9:22794795-22794819	Downstream	3286	TBYTTTYTTTT	ttttttttATT	0.0393
zmbs	TKL	GRMZM2G033208	CBB	CHR9:22794795-22794819	Downstream	3286	AAAAAAAAAAA	AATAAAAAAAA	0.0119
zmbs	TKL	GRMZM2G033208	CBB	CHR9:22794795-22794819	Downstream	3286	AAAAAAAAAAA	TAAAAAAAACT	0.0617
zmbs	TKL	GRMZM2G033208	CBB	CHR9:22794795-22794819	Downstream	3286	AAARAAAAAADA	CAATAAAAAAAA	0.0206
zmbs	TKL	GRMZM2G033208	CBB	CHR9:22794795-22794819	Downstream	3286	AAAWAAAADRAW	ATAAAAAAAACT	0.0593
zmbs	TKL	GRMZM2G033208	CBB	CHR9:22794795-22794819	Downstream	3286	TTTTTTTTTTW	ttttttATTGT	0.0271
zmbs	TKL	GRMZM2G033208	CBB	CHR9:22794795-22794819	Downstream	3286	TTTTTTTTTTW	tttttttATTG	0.0471
zmbs	TKL	GRMZM2G033208	CBB	CHR9:22794795-22794819	Downstream	3286	RAVAAAAAAAAA	GACAATAAAAAA	0.0196
zmbs	TKL	GRMZM2G033208	CBB	CHR9:22794795-22794819	Downstream	3286	RAVAAAAAAAAA	AATAAAAAAAAC	0.0411
zmbs	TKL	GRMZM2G033208	CBB	CHR9:22794795-22794819	Downstream	3286	RAVAAAAAAAAA	CAATAAAAAAAA	0.0541
zmbs	TKL	GRMZM2G033208	CBB	CHR9:22794795-22794819	Downstream	3286	ARVAAAARAARA	AATAAAAAAAAC	0.0436
zmbs	TKL	GRMZM2G033208	CBB	CHR9:22794795-22794819	Downstream	3286	AARAAAAAAARA	AATAAAAAAAAC	0.0419
zmbs	TKL	GRMZM2G033208	CBB	CHR9:22794795-22794819	Downstream	3286	TTTTKTTTYYT	tttttttATTG	0.0442
zmbs	TKL	GRMZM2G033208	CBB	CHR9:22794795-22794819	Downstream	3286	AAAAAAAMAAAA	AATAAAAAAAAC	0.012
zmbs	TKL	GRMZM2G033208	CBB	CHR9:22794795-22794819	Downstream	3286	AAAAAAAMAAAA	GACAATAAAAAA	0.0567
zmbs	TKL	GRMZM2G033208	CBB	CHR9:22794795-22794819	Downstream	3286	TTTTKTTT	tttttttt	0.0305
zmbs	TKL	GRMZM2G033208	CBB	CHR9:22794795-22794819	Downstream	3286	WTTYTTTTTTTT	GttttttttATT	0.0404
zmbs	TKL	GRMZM2G033208	CBB	CHR9:22794795-22794819	Downstream	3286	AAAMAAAAVAAR	CAATAAAAAAAA	0.0575
zmbs	TKL	GRMZM2G033208	CBB	CHR9:22794795-22794819	Downstream	3286	AARAAAAMAAA	AATAAAAAAAA	0.0207
zmbs	TKL	GRMZM2G033208	CBB	CHR9:22794795-22794819	Downstream	3286	AAAAAAAAAAA	AATAAAAAAAA	0.0251
zmbs	TKL	GRMZM2G033208	CBB	CHR9:22794795-22794819	Downstream	3286	AAAAAAAAAAA	ACAATAAAAAA	0.0382
zmbs	TKL	GRMZM2G033208	CBB	CHR9:22794795-22794819	Downstream	3286	AAAAAAAA	AAAAAAAA	0.0304
zmbs	TKL	GRMZM2G033208	CBB	CHR9:22794795-22794819	Downstream	3286	KYTTTTTYTTYT	tttttttATTGT	0.0467
zmbs	TKL	GRMZM2G033208	CBB	CHR9:22794795-22794819	Downstream	3286	ARAAAAAAAAAA	ACAATAAAAAAA	0.024
zmbs	TKL	GRMZM2G033208	CBB	CHR9:22794795-22794819	Downstream	3286	ARAAAAAAAAAA	ATAAAAAAAACT	0.0524
zmbs	TKL	GRMZM2G033208	CBB	CHR9:22794795-22794819	Downstream	3286	TBTTTTTTTTTT	GGAGtttttttt	0.0485
zmbs	TKL	GRMZM2G033208	CBB	CHR9:22794795-22794819	Downstream	3286	ADNAAAAAAAAA	ACAATAAAAAAA	0.0266
zmbs	TKL	GRMZM2G033208	CBB	CHR9:22794795-22794819	Downstream	3286	TTWTTTTTTYK	tttttttATTG	0.0399
zmbs	TKL	GRMZM2G033208	CBB	CHR9:22794795-22794819	Downstream	3286	TTWTTTTTTYK	ttttttATTGT	0.0823
zmbs	TKL	GRMZM2G033208	CBB	CHR9:22794795-22794819	Downstream	3286	RMMAAAMMAAA	AATAAAAAAAA	0.0335
zmbs	TKL	GRMZM2G033208	CBB	CHR9:22794795-22794819	Downstream	3286	RMMAAAMMAAA	GACAATAAAAA	0.0684
zmbs	TKL	GRMZM2G033208	CBB	CHR9:22794795-22794819	Downstream	3286	RAAAAARAAAA	AATAAAAAAAA	0.0465
zmbs	TKL	GRMZM2G033208	CBB	CHR9:22794795-22794819	Downstream	3286	ARAAAAAAAAAA	AATAAAAAAAAC	0.0205
zmbs	TKL	GRMZM2G033208	CBB	CHR9:22794795-22794819	Downstream	3286	ARAAAAAAAAAA	ACAATAAAAAAA	0.0718
zmbs	TKL	GRMZM2G033208	CBB	CHR9:22794795-22794819	Downstream	3286	TTTKTTTTKYTT	ttttttttATTG	0.0388
zmbs	TKL	GRMZM2G033208	CBB	CHR9:22795552-22795570	Downstream	4040	motif_/s_380	CGTTACGGTG	0.0663
zmbs	FBA	GRMZM2G046284	CBB	CHR10:10198497-10198521	Downstream	2348	ZFHD_tnt.ATHB34_colamp_a_m1	AAAGACGAGATTAAG	0.687
zmbs	FBA	GRMZM2G046284	CBB	CHR10:10198497-10198521	Downstream	2348	motif_/s_514	TCTCGTCT	0.6
zmbs	FBA	GRMZM2G046284	CBB	CHR10:10198497-10198521	Downstream	2348	motif_/s_144	AGACGAGA	0.604
zmbs	FBA	GRMZM2G046284	CBB	CHR10:10199219-10199243	3'UTR	1626	AP2EREBP_tnt.AT3G57600_col_a_m1	ATACCGCCGCC	0.0324
zmbs	FBA	GRMZM2G046284	CBB	CHR10:10199219-10199243	3'UTR	1626	AP2EREBP_tnt.At1g36060_col_a_m1	AGGGGCGGCGGTAT	0.0808
zmbs	FBA	GRMZM2G046284	CBB	CHR10:10199219-10199243	3'UTR	1626	AP2EREBP_tnt.At1g36060_colamp_a_m1	ATACCGCCGCCCCT	0.178
zmbs	FBA	GRMZM2G046284	CBB	CHR10:10199219-10199243	3'UTR	1626	AP2EREBP_tnt.ERF1_colamp_a_d1	GGGCGGCG	0.0461
zmbs	FBA	GRMZM2G046284	CBB	CHR10:10199219-10199243	3'UTR	1626	AP2EREBP_tnt.ERF13_col_b_m1	TACCGCCGCCCCTCC	0.0524
zmbs	FBA	GRMZM2G046284	CBB	CHR10:10199219-10199243	3'UTR	1626	AP2EREBP_tnt.RAP21_col_a_m1	GGGGCGGCGGTAT	0.0703
zmbs	FBA	GRMZM2G046284	CBB	CHR10:10199219-10199243	3'UTR	1626	AP2EREBP_tnt.ERF15_colamp_a_m1	CCGGGATACCGCCGCCCC	0.0507
zmbs	FBA	GRMZM2G046284	CBB	CHR10:10199219-10199243	3'UTR	1626	AP2EREBP_tnt.At4g28140_colamp_a_m1	GGGCGGCGGTATCCC	0.0681
zmbs	FBA	GRMZM2G046284	CBB	CHR10:10199219-10199243	3'UTR	1626	motif_/s_213	GGCGGCGG	0.0123
zmbs	FBA	GRMZM2G046284	CBB	CHR10:10199219-10199243	3'UTR	1626	motif_/s_5	GGGGCGGCGG	0.00866
zmbs	FBA	GRMZM2G046284	CBB	CHR10:10199219-10199243	3'UTR	1626	motif_/s_140	CCGCCGCC	0.0169
zmbs	FBA	GRMZM2G046284	CBB	CHR10:10199219-10199243	3'UTR	1626	motif_/s_383	GGAGGGGCGG	0.17
zmbs	FBA	GRMZM2G046284	CBB	CHR10:10199219-10199243	3'UTR	1626	motif_/s_294	CGCCGCCC	0.0292
zmbs	FBA	GRMZM2G046284	CBB	CHR10:10199219-10199243	3'UTR	1626	motif_/s_281	GGCGGCGG	0.0333
zmbs	FBA	GRMZM2G046284	CBB	CHR10:10199219-10199243	3'UTR	1626	MA0999.1	CCGCCGCC	0.0126
zmbs	FBA	GRMZM2G046284	CBB	CHR10:10199219-10199243	3'UTR	1626	MA0992.1	CCGCCGCC	0.0118
zmbs	FBA	GRMZM2G046284	CBB	CHR10:10199219-10199243	3'UTR	1626	MA0979.1	CGCCGCCC	0.0165
zmbs	FBA	GRMZM2G046284	CBB	CHR10:10199219-10199243	3'UTR	1626	MA0975.1	CCGCCGCC	0.0123
zmbs	FBA	GRMZM2G046284	CBB	CHR10:10199219-10199243	3'UTR	1626	MA0123.1	CGCCGCCCCT	0.0172
zmbs	FBA	GRMZM2G046284	CBB	CHR10:10199219-10199243	3'UTR	1626	MA0997.1	CCGCCGCCC	0.0141
zmbs	FBA	GRMZM2G046284	CBB	CHR10:10199219-10199243	3'UTR	1626	MA0998.1	CCGCCGCCCC	0.0172
zmbs	FBA	GRMZM2G046284	CBB	CHR10:10199219-10199243	3'UTR	1626	MA1053.1	CCGCCGCC	0.0166
zmbs	FBA	GRMZM2G046284	CBB	CHR10:10199219-10199243	3'UTR	1626	MA1052.1	CCGCCGCC	0.0163
zmbs	FBA	GRMZM2G046284	CBB	CHR10:10199219-10199243	3'UTR	1626	MA1051.1	CCGCCGCC	0.0175
zmbs	FBA	GRMZM2G046284	CBB	CHR10:10199219-10199243	3'UTR	1626	MA0980.1	CCGCCGCC	0.0167
zmbs	FBA	GRMZM2G046284	CBB	CHR10:10199219-10199243	3'UTR	1626	MA0976.1	CCGCCGCC	0.0157
zmbs	FBA	GRMZM2G046284	CBB	CHR10:10199219-10199243	3'UTR	1626	MA0994.1	CGCCGCCCCT	0.0472
zmbs	FBA	GRMZM2G046284	CBB	CHR10:10199219-10199243	3'UTR	1626	MA1002.1	ACCGCCGCCC	0.0262
zmbs	FBA	GRMZM2G046284	CBB	CHR10:10199219-10199243	3'UTR	1626	MA1242.1	ATACCGCCGCC	0.0324
zmbs	FBA	GRMZM2G046284	CBB	CHR10:10199219-10199243	3'UTR	1626	MA1263.1	AGGGGCGGCGGTAT	0.0807
zmbs	FBA	GRMZM2G046284	CBB	CHR10:10199219-10199243	3'UTR	1626	MA0993.1	CGCCGCCCCT	0.042
zmbs	FBA	GRMZM2G046284	CBB	CHR10:10199219-10199243	3'UTR	1626	MA1034.1	CGCCGCCC	0.0261
zmbs	FBA	GRMZM2G046284	CBB	CHR10:10199219-10199243	3'UTR	1626	MA1001.1	CCGCCGCCCC	0.0435
zmbs	FBA	GRMZM2G046284	CBB	CHR10:10199219-10199243	3'UTR	1626	MA1049.1	CGCCGCCC	0.0372
zmbs	FBA	GRMZM2G046284	CBB	CHR10:10199219-10199243	3'UTR	1626	MA0567.1	CGCCGCCC	0.0467
zmbs	FBA	GRMZM2G046284	CBB	CHR10:10199219-10199243	3'UTR	1626	MA1254.1	TACCGCCGCCCCTCC	0.0517
zmbs	FBA	GRMZM2G046284	CBB	CHR10:10199219-10199243	3'UTR	1626	MA1004.1	CGCCGCCC	0.0378
zmbs	FBA	GRMZM2G046284	CBB	CHR10:10199219-10199243	3'UTR	1626	MA1216.1	GGGGCGGCGGTAT	0.0699
zmbs	FBA	GRMZM2G046284	CBB	CHR10:10199547-10199571	Exon/CD	1298	motif_/s_383	GGAGGGGGGG	0.153
zmbs	FBA	GRMZM2G046284	CBB	CHR10:10199547-10199571	Exon/CD	1298	motif_/s_155	GAGGGGGGGA	0.137
zmbs	FBA	GRMZM2G046284	CBB	CHR10:10199547-10199571	Exon/CD	1298	motif_/s_453	GAGGGGGGGA	0.193
zmbs	FBA	GRMZM2G046284	CBB	CHR10:10199547-10199571	Exon/CD	1298	motif_/s_453	GGAGGGGGGG	0.193
zmbs	FBA	GRMZM2G046284	CBB	CHR10:10199547-10199571	Exon/CD	1298	motif_/s_3	CCCCCCCTCC	0.219
zmbs	FBA	GRMZM2G046284	CBB	CHR10:10199547-10199571	Exon/CD	1298	motif_/s_3	TCCCCCCCTC	0.219
zmbs	FBA	GRMZM2G046284	CBB	CHR10:10199547-10199571	Exon/CD	1298	motif_/s_280	TCCCCCCC	0.42
zmbs	FBA	GRMZM2G046284	CBB	CHR10:10199547-10199571	Exon/CD	1298	motif_/s_64	GGAGGGGG	0.449
zmbs	FBA	GRMZM2G046284	CBB	CHR10:10199547-10199571	Exon/CD	1298	motif_/s_303	TCCCCCCCTC	0.283
zmbs	FBA	GRMZM2G046284	CBB	CHR10:10199547-10199571	Exon/CD	1298	motif_/s_142	GGAGGGGG	0.189
zmbs	FBA	GRMZM2G046284	CBB	CHR10:10199547-10199571	Exon/CD	1298	motif_/s_32	CCCCTCCGTGCC	0.149
zmbs	FBA	GRMZM2G046284	CBB	CHR10:10199547-10199571	Exon/CD	1298	motif_/s_28	CCCCCCCTCCGT	0.123
zmbs	FBA	GRMZM2G046284	CBB	CHR10:10199547-10199571	Exon/CD	1298	motif_/s_272	CCCGGGCACGGA	0.0377
zmbs	FBA	GRMZM2G046284	CBB	CHR10:10199547-10199571	Exon/CD	1298	motif_/s_478	CCCCCCCTCCGT	0.0993
zmbs	FBA	GRMZM2G046284	CBB	CHR10:10199547-10199571	Exon/CD	1298	motif_/s_28	TCCCCCCCTCCG	0.125
zmbs	FBA	GRMZM2G046284	CBB	CHR10:10199547-10199571	Exon/CD	1298	motif_/s_64	GGGGGGGA	0.477
zmbs	FBA	GRMZM2G046284	CBB	CHR10:10199547-10199571	Exon/CD	1298	motif_/s_64	GAGGGGGG	0.486
zmbs	FBA	GRMZM2G046284	CBB	CHR10:10199547-10199571	Exon/CD	1298	motif_/s_28	ATCCCCCCCTCC	0.131
zmbs	FBA	GRMZM2G046284	CBB	CHR10:10199547-10199571	Exon/CD	1298	motif_/s_139	GGGGGGGA	0.381
zmbs	FBA	GRMZM2G046284	CBB	CHR10:10199547-10199571	Exon/CD	1298	motif_/s_252	CGGAGGGGGGGA	0.151
zmbs	FBA	GRMZM2G046284	CBB	CHR10:10199547-10199571	Exon/CD	1298	motif_/s_155	GGAGGGGGGG	0.209
zmbs	FBA	GRMZM2G046284	CBB	CHR10:10199547-10199571	Exon/CD	1298	motif_/s_103	CGGAGGGGGGGA	0.0157
zmbs	FBA	GRMZM2G046284	CBB	CHR10:10199547-10199571	Exon/CD	1298	motif_/s_123	CACGGAGGGGGG	0.155
zmbs	FBA	GRMZM2G046284	CBB	CHR10:10200224-10200248	Exon/CD	621	NLP_tnt.AtNLP4_col_b_m1	TGACCAGCAGCGTGC	0.217
zmbs	FBA	GRMZM2G046284	CBB	CHR10:10200224-10200248	Exon/CD	621	motif_/s_378	GACCAGCAGC	0.0806
zmbs	FBA	GRMZM2G046284	CBB	CHR10:10200224-10200248	Exon/CD	621	motif_/s_459	GCTGCTGGTC	0.248
zmbs	FBA	GRMZM2G046284	CBB	CHR10:10200224-10200248	Exon/CD	621	motif_/s_416	GCTGCTGGTCAC	0.112
zmbs	FBA	GRMZM2G046284	CBB	CHR10:10200339-10200363	Exon/CD	506	motif_/s_345	GCGTCGCCGGGG	0.0103
zmbs	FBA	GRMZM2G046284	CBB	CHR10:10200339-10200363	Exon/CD	506	motif_/s_224	CGCGTCGC	0.0799
zmbs	FBA	GRMZM2G046284	CBB	CHR10:10200339-10200363	Exon/CD	506	motif_/s_103	CCCCGGCGACGC	0.00802
zmbs	FBA	GRMZM2G046284	CBB	CHR10:10200339-10200363	Exon/CD	506	motif_/s_364	CGCCGGGG	0.0367
zmbs	FBA	GRMZM2G046284	CBB	CHR10:10200339-10200363	Exon/CD	506	motif_/s_407	GCGTCGCCGGGG	0.0107
zmbs	FBA	GRMZM2G046284	CBB	CHR10:10200339-10200363	Exon/CD	506	motif_/s_382	CGCGTCGCCG	0.0129
zmbs	FBA	GRMZM2G046284	CBB	CHR10:10200339-10200363	Exon/CD	506	motif_/s_230	CCCCGGCGAC	0.0121
zmbs	FBA	GRMZM2G046284	CBB	CHR10:10200339-10200363	Exon/CD	506	motif_/s_509	CGTCGCCG	0.0225
zmbs	FBA	GRMZM2G046284	CBB	CHR10:10200339-10200363	Exon/CD	506	motif_/s_321	CGCGTCGCCG	0.0137
zmbs	FBA	GRMZM2G046284	CBB	CHR10:10200339-10200363	Exon/CD	506	motif_/s_428	CGGCGACG	0.0241
zmbs	FBA	GRMZM2G046284	CBB	CHR10:10200339-10200363	Exon/CD	506	motif_/s_230	CGGCGACGCG	0.0157
zmbs	FBA	GRMZM2G046284	CBB	CHR10:10200339-10200363	Exon/CD	506	motif_/s_281	CGCCGGGG	0.0333
zmbs	FBA	GRMZM2G046284	CBB	CHR10:10200339-10200363	Exon/CD	506	motif_/s_82	CCCCGGCGAC	0.0158
zmbs	FBA	GRMZM2G046284	CBB	CHR10:10200339-10200363	Exon/CD	506	motif_/s_379	CCCCGGCGAC	0.0168
zmbs	FBA	GRMZM2G046284	CBB	CHR10:10200339-10200363	Exon/CD	506	MA1034.1	CGTCGCCG	0.0378
zmbs	FBA	GRMZM2G046284	CBB	CHR10:10200339-10200363	Exon/CD	506	CGSCGSCGSCG	CCCCGGCGACG	0.00721
zmbs	FBA	GRMZM2G046284	CBB	CHR10:10200339-10200363	Exon/CD	506	CGSCGSCGSCG	TCGCGTCGCCG	0.0103
zmbs	FBA	GRMZM2G046284	CBB	CHR10:10200339-10200363	Exon/CD	506	CGSCGSCGCCGC	CCCCGGCGACGC	0.00352
zmbs	FBA	GRMZM2G046284	CBB	CHR10:10200601-10200625	Exon/CD	244	motif_/s_109	GAGCACGGTGGC	0.0509
zmbs	FBA	GRMZM2G046284	CBB	CHR10:10200711-10200735	5'UTR	134	motif_/s_237	CGAGCTAGCT	0.171
zmbs	FBA	GRMZM2G046284	CBB	CHR10:10200711-10200735	5'UTR	134	motif_/s_314	CGAGCTAGCT	0.171
zmbs	FBA	GRMZM2G046284	CBB	CHR10:10200711-10200735	5'UTR	134	motif_/s_83	CGAGCTAGCT	0.18
zmbs	FBA	GRMZM2G046284	CBB	CHR10:10200711-10200735	5'UTR	134	motif_/s_414	CAGCTAGCTCGA	0.186
zmbs	FBA	GRMZM2G046284	CBB	CHR10:10200711-10200735	5'UTR	134	motif_/s_161	AGCTAGCTCG	0.193
zmbs	FBA	GRMZM2G046284	CBB	CHR10:10200711-10200735	5'UTR	134	motif_/s_15	CGAGCTAGCT	0.205
zmbs	FBA	GRMZM2G046284	CBB	CHR10:10200711-10200735	5'UTR	134	motif_/s_340	TCGAGCTAGCTG	0.175
zmbs	FBA	GRMZM2G046284	CBB	CHR10:10200711-10200735	5'UTR	134	motif_/s_287	GCTAGCTG	0.241
zmbs	FBA	GRMZM2G046284	CBB	CHR10:10200711-10200735	5'UTR	134	motif_/s_66	GCTAGCTG	0.248
zmbs	FBA	GRMZM2G046284	CBB	CHR10:10200711-10200735	5'UTR	134	motif_/s_388	CGAGCTAGCT	0.261
zmbs	FBA	GRMZM2G046284	CBB	CHR10:10200711-10200735	5'UTR	134	motif_/s_496	CAGCTAGCTCGA	0.228
zmbs	FBA	GRMZM2G046284	CBB	CHR10:10200711-10200735	5'UTR	134	motif_/s_108	CAGCTAGCTCGA	0.266
zmbs	FBA	GRMZM2G046284	CBB	CHR10:10200711-10200735	5'UTR	134	motif_/s_191	CAGCTAGCTCGA	0.262
zmbs	FBA	GRMZM2G046284	CBB	CHR10:10200711-10200735	5'UTR	134	motif_/s_262	CAGCTAGCTCGA	0.282
zmbs	FBA	GRMZM2G046284	CBB	CHR10:10200711-10200735	5'UTR	134	motif_/s_356	GCTAGCTG	0.372
zmbs	FBA	GRMZM2G046284	CBB	CHR10:10200711-10200735	5'UTR	134	motif_/s_212	GCTAGCTG	0.305
zmbs	FBA	GRMZM2G046284	CBB	CHR10:10200711-10200735	5'UTR	134	motif_/s_134	GCTAGCTG	0.301
zmbs	FBA	GRMZM2G046284	CBB	CHR10:10200711-10200735	5'UTR	134	motif_/s_41	CAGCTAGCTCGA	0.269
zmbs	FBA	GRMZM2G046284	CBB	CHR10:10200711-10200735	5'UTR	134	motif_/s_259	GTGAGTGATCGA	0.423
zmbs	FBA	GRMZM2G046284	CBB	CHR10:10200711-10200735	5'UTR	134	motif_/s_287	GCTAGCTC	0.338
zmbs	FBA	GRMZM2G046284	CBB	CHR10:10200711-10200735	5'UTR	134	motif_/s_161	AGCTAGCTGA	0.313
zmbs	FBA	GRMZM2G046284	CBB	CHR10:10200711-10200735	5'UTR	134	motif_/s_518	GCTAGCTG	0.392
zmbs	FBA	GRMZM2G046284	CBB	CHR10:10200711-10200735	5'UTR	134	motif_/s_83	TCAGCTAGCT	0.345
zmbs	FBA	GRMZM2G046284	CBB	CHR10:10200711-10200735	5'UTR	134	motif_/s_212	GCTAGCTC	0.373
zmbs	FBA	GRMZM2G046284	CBB	CHR10:10200711-10200735	5'UTR	134	motif_/s_134	GCTAGCTC	0.367
zmbs	FBA	GRMZM2G046284	CBB	CHR10:10200711-10200735	5'UTR	134	motif_/s_442	CAGCTAGC	0.419
zmbs	FBA	GRMZM2G046284	CBB	CHR10:10200711-10200735	5'UTR	134	motif_/s_414	GAGCTAGCTGAG	0.382
zmbs	FBA	GRMZM2G046284	CBB	CHR10:10200711-10200735	5'UTR	134	motif_/s_314	TCAGCTAGCT	0.358
zmbs	FBA	GRMZM2G046284	CBB	CHR10:10200711-10200735	5'UTR	134	motif_/s_15	TCAGCTAGCT	0.358
zmbs	FBA	GRMZM2G046284	CBB	CHR10:10200711-10200735	5'UTR	134	motif_/s_66	GCTAGCTC	0.391
zmbs	FBA	GRMZM2G046284	CBB	CHR10:10200711-10200735	5'UTR	134	motif_/s_93	TCGATCACTC	0.418
zmbs	FBA	GRMZM2G046284	CBB	CHR10:10200711-10200735	5'UTR	134	motif_/s_496	GATCGAGCTAGC	0.319
zmbs	ADK	GRMZM2G178192	C4	CHR6:2449423-2449447	Downstream	5829	C2C2dof_tnt.dof42_col_a_m1	AAGAAAAAAAGGCCGAGTA	0.0562
zmbs	ADK	GRMZM2G178192	C4	CHR6:2449423-2449447	Downstream	5829	motif_/s_275	CCTATTACTCGG	0.833
zmbs	ADK	GRMZM2G178192	C4	CHR6:2449423-2449447	Downstream	5829	motif_/s_2	AAGAAAAAAA	0.0135
zmbs	ADK	GRMZM2G178192	C4	CHR6:2449423-2449447	Downstream	5829	motif_/s_76	TTTTTTTCTT	0.0181
zmbs	ADK	GRMZM2G178192	C4	CHR6:2449423-2449447	Downstream	5829	motif_/s_227	AAGAAAAAAA	0.0168
zmbs	ADK	GRMZM2G178192	C4	CHR6:2449423-2449447	Downstream	5829	motif_/s_152	TTTTTTTCTT	0.0186
zmbs	ADK	GRMZM2G178192	C4	CHR6:2449423-2449447	Downstream	5829	motif_/s_1	TTTTTTTCTT	0.0191
zmbs	ADK	GRMZM2G178192	C4	CHR6:2449423-2449447	Downstream	5829	motif_/s_308	AAGAAAAAAA	0.0202
zmbs	ADK	GRMZM2G178192	C4	CHR6:2449423-2449447	Downstream	5829	motif_/s_477	CCTTTTTTTCTT	0.0168
zmbs	ADK	GRMZM2G178192	C4	CHR6:2449423-2449447	Downstream	5829	motif_/s_76	CTTTTTTTCT	0.0251
zmbs	ADK	GRMZM2G178192	C4	CHR6:2449423-2449447	Downstream	5829	motif_/s_177	CCTTTTTTTCTT	0.018
zmbs	ADK	GRMZM2G178192	C4	CHR6:2449423-2449447	Downstream	5829	motif_/s_376	TTTTTTTCTT	0.0228
zmbs	ADK	GRMZM2G178192	C4	CHR6:2449423-2449447	Downstream	5829	motif_/s_402	CCTTTTTTTCTT	0.0192
zmbs	ADK	GRMZM2G178192	C4	CHR6:2449423-2449447	Downstream	5829	motif_/s_101	AAGAAAAAAAGG	0.0225
zmbs	ADK	GRMZM2G178192	C4	CHR6:2449423-2449447	Downstream	5829	motif_/s_331	CCTTTTTTTCTT	0.0207
zmbs	ADK	GRMZM2G178192	C4	CHR6:2449423-2449447	Downstream	5829	motif_/s_152	CTTTTTTTCT	0.0288
zmbs	ADK	GRMZM2G178192	C4	CHR6:2449423-2449447	Downstream	5829	motif_/s_376	CTTTTTTTCT	0.0297
zmbs	ADK	GRMZM2G178192	C4	CHR6:2449423-2449447	Downstream	5829	motif_/s_2	AGAAAAAAAG	0.0321
zmbs	ADK	GRMZM2G178192	C4	CHR6:2449423-2449447	Downstream	5829	motif_/s_26	AAGAAAAAAAGG	0.0256
zmbs	ADK	GRMZM2G178192	C4	CHR6:2449423-2449447	Downstream	5829	motif_/s_227	AGAAAAAAAG	0.0306
zmbs	ADK	GRMZM2G178192	C4	CHR6:2449423-2449447	Downstream	5829	motif_/s_502	GAAAAAAA	0.0441
zmbs	ADK	GRMZM2G178192	C4	CHR6:2449423-2449447	Downstream	5829	motif_/s_426	TTTTTTTC	0.0443
zmbs	ADK	GRMZM2G178192	C4	CHR6:2449423-2449447	Downstream	5829	motif_/s_358	GAAAAAAA	0.0442
zmbs	ADK	GRMZM2G178192	C4	CHR6:2449423-2449447	Downstream	5829	motif_/s_278	TTTTTTTC	0.0442
zmbs	ADK	GRMZM2G178192	C4	CHR6:2449423-2449447	Downstream	5829	motif_/s_201	TTTTTTTC	0.0441
zmbs	ADK	GRMZM2G178192	C4	CHR6:2449423-2449447	Downstream	5829	motif_/s_126	TTTTTTTC	0.0444
zmbs	ADK	GRMZM2G178192	C4	CHR6:2449423-2449447	Downstream	5829	motif_/s_451	TTTTTTTCTT	0.033
zmbs	ADK	GRMZM2G178192	C4	CHR6:2449423-2449447	Downstream	5829	motif_/s_308	AGAAAAAAAG	0.0338
zmbs	ADK	GRMZM2G178192	C4	CHR6:2449423-2449447	Downstream	5829	motif_/s_451	CTTTTTTTCT	0.0349
zmbs	ADK	GRMZM2G178192	C4	CHR6:2449423-2449447	Downstream	5829	motif_/s_176	AAGAAAAAAAGG	0.0691
zmbs	ADK	GRMZM2G178192	C4	CHR6:2449423-2449447	Downstream	5829	motif_/s_502	AAAAAAAG	0.0547
zmbs	ADK	GRMZM2G178192	C4	CHR6:2449423-2449447	Downstream	5829	motif_/s_426	CTTTTTTT	0.0549
zmbs	ADK	GRMZM2G178192	C4	CHR6:2449423-2449447	Downstream	5829	motif_/s_358	AAAAAAAG	0.0549
zmbs	ADK	GRMZM2G178192	C4	CHR6:2449423-2449447	Downstream	5829	motif_/s_278	CTTTTTTT	0.0549
zmbs	ADK	GRMZM2G178192	C4	CHR6:2449423-2449447	Downstream	5829	motif_/s_201	CTTTTTTT	0.0547
zmbs	ADK	GRMZM2G178192	C4	CHR6:2449423-2449447	Downstream	5829	motif_/s_126	CTTTTTTT	0.0551
zmbs	ADK	GRMZM2G178192	C4	CHR6:2449423-2449447	Downstream	5829	motif_/s_51	CTTTTTTT	0.0574
zmbs	ADK	GRMZM2G178192	C4	CHR6:2449423-2449447	Downstream	5829	motif_/s_1	CTTTTTTTCT	0.0412
zmbs	ADK	GRMZM2G178192	C4	CHR6:2449423-2449447	Downstream	5829	motif_/s_177	GCCTTTTTTTCT	0.035
zmbs	ADK	GRMZM2G178192	C4	CHR6:2449423-2449447	Downstream	5829	motif_/s_477	GCCTTTTTTTCT	0.0369
zmbs	ADK	GRMZM2G178192	C4	CHR6:2449423-2449447	Downstream	5829	motif_/s_251	CCTTTTTTTCTT	0.0312
zmbs	ADK	GRMZM2G178192	C4	CHR6:2449423-2449447	Downstream	5829	motif_/s_358	AGAAAAAA	0.0645
zmbs	ADK	GRMZM2G178192	C4	CHR6:2449423-2449447	Downstream	5829	motif_/s_51	TTTTTTTC	0.0631
zmbs	ADK	GRMZM2G178192	C4	CHR6:2449423-2449447	Downstream	5829	MA1273.1	AAGAAAAAAAGGCCGAGTA	0.0562
zmbs	ADK	GRMZM2G178192	C4	CHR6:2449423-2449447	Downstream	5829	GAAAAAAAAAW	AAGAAAAAAAG	0.0347
zmbs	ADK	GRMZM2G178192	C4	CHR6:2449423-2449447	Downstream	5829	AAAAAAAAADR	GAAAAAAAGGC	0.0543
zmbs	ADK	GRMZM2G178192	C4	CHR6:2449423-2449447	Downstream	5829	TTYTTTTTYTT	CTTTTTTTCTT	0.0181
zmbs	ADK	GRMZM2G178192	C4	CHR6:2449423-2449447	Downstream	5829	ARAAAARAAAA	AAGAAAAAAAG	0.0475
zmbs	ADK	GRMZM2G178192	C4	CHR6:2449423-2449447	Downstream	5829	ARAAAARAAAA	AGAAAAAAAGG	0.06
zmbs	ADK	GRMZM2G178192	C4	CHR6:2449423-2449447	Downstream	5829	ARVAAAARAARA	AAGAAAAAAAGG	0.0234
zmbs	ADK	GRMZM2G178192	C4	CHR6:2449423-2449447	Downstream	5829	AARAAAAARARA	AAGAAAAAAAGG	0.0163
zmbs	ADK	GRMZM2G178192	C4	CHR6:2449423-2449447	Downstream	5829	WTTYTTTTTTTT	CCTTTTTTTCTT	0.0618
zmbs	ADK	GRMZM2G178192	C4	CHR6:2449423-2449447	Downstream	5829	YYTCTYYYTYTC	CCTTTTTTTCTT	0.116
zmbs	ADK	GRMZM2G178192	C4	CHR6:2449423-2449447	Downstream	5829	AARAAAAMAAA	AAGAAAAAAAG	0.0132
zmbs	ADK	GRMZM2G178192	C4	CHR6:2449423-2449447	Downstream	5829	AAAAAAAAAAA	AAGAAAAAAAG	0.0635
zmbs	ADK	GRMZM2G178192	C4	CHR6:2449423-2449447	Downstream	5829	RAAAAAAAAAR	AAGAAAAAAAG	0.0145
zmbs	ADK	GRMZM2G178192	C4	CHR6:2449423-2449447	Downstream	5829	RAAAAAAAAAR	AGAAAAAAAGG	0.0583
zmbs	ADK	GRMZM2G178192	C4	CHR6:2449423-2449447	Downstream	5829	KYTTTTTYTTYT	GCCTTTTTTTCT	0.0125
zmbs	ADK	GRMZM2G178192	C4	CHR6:2449423-2449447	Downstream	5829	ARARARAAARR	AGAAAAAAAGG	0.0123
zmbs	ADK	GRMZM2G178192	C4	CHR6:2449423-2449447	Downstream	5829	TYTTTTYWTTTT	CCTTTTTTTCTT	0.0856
zmbs	ADK	GRMZM2G178192	C4	CHR6:2449423-2449447	Downstream	5829	ARAAAAAAAAA	AGAAAAAAAGG	0.0458
zmbs	ADK	GRMZM2G178192	C4	CHR6:2449423-2449447	Downstream	5829	ARAAAAAAAAA	AAGAAAAAAAG	0.0504
zmbs	PRK	GRMZM2G162529	CBB	CHR5:199643193-199643217	5'UTR	51	C2C2dof_tnt.AT5G02460_col_a_m1	aaaaaaGAATGTGAAAAATAG	0.029
zmbs	PRK	GRMZM2G162529	CBB	CHR5:199643193-199643217	5'UTR	51	G2like_tnt.AT2G40260_col_a_m1	TTTTCACATTCTTTT	0.468
zmbs	PRK	GRMZM2G162529	CBB	CHR5:199643193-199643217	5'UTR	51	C2C2dof_tnt.OBP3_col_a_m1	CCTATTTTTCACATTCTTTTT	0.0296
zmbs	PRK	GRMZM2G162529	CBB	CHR5:199643193-199643217	5'UTR	51	G2like_tnt.AT2G38300_col_a_m1	aaaaGAATGTG	0.697
zmbs	PRK	GRMZM2G162529	CBB	CHR5:199643193-199643217	5'UTR	51	C2C2dof_tnt.OBP3_colamp_a_m1	ATTTTTCACATTCTTTTTT	0.0838
zmbs	PRK	GRMZM2G162529	CBB	CHR5:199643193-199643217	5'UTR	51	C2C2dof_tnt.AT2G28810_col_a_m1	CTATTTTTCACATTCTTTTTT	0.101
zmbs	PRK	GRMZM2G162529	CBB	CHR5:199643193-199643217	5'UTR	51	C2C2dof_tnt.OBP1_col_a_m1	CCTATTTTTCACATTCTTTTT	0.082
zmbs	PRK	GRMZM2G162529	CBB	CHR5:199643193-199643217	5'UTR	51	ND_tnt.FRS9_col_a_m1	CTATTTTTCACATTCTTTTTT	0.128
zmbs	PRK	GRMZM2G162529	CBB	CHR5:199643193-199643217	5'UTR	51	ABI3VP1_tnt.AT5G60130_col_a_m1	aaaaaaaGAATGTGAAAAA	0.186
zmbs	PRK	GRMZM2G162529	CBB	CHR5:199643193-199643217	5'UTR	51	TTTYTTTTYTTT	ATTCTTTTTTTT	0.0185
zmbs	PRK	GRMZM2G162529	CBB	CHR5:199643193-199643217	5'UTR	51	motif_/s_152	TCTTTTTTTT	0.0146
zmbs	PRK	GRMZM2G162529	CBB	CHR5:199643193-199643217	5'UTR	51	motif_/s_477	ATTCTTTTTTTT	0.0128
zmbs	PRK	GRMZM2G162529	CBB	CHR5:199643193-199643217	5'UTR	51	motif_/s_308	aaaaaaaGAA	0.0176
zmbs	PRK	GRMZM2G162529	CBB	CHR5:199643193-199643217	5'UTR	51	motif_/s_376	TCTTTTTTTT	0.018
zmbs	PRK	GRMZM2G162529	CBB	CHR5:199643193-199643217	5'UTR	51	motif_/s_227	aaaaaaaaGA	0.0176
zmbs	PRK	GRMZM2G162529	CBB	CHR5:199643193-199643217	5'UTR	51	motif_/s_1	TCTTTTTTTT	0.0185
zmbs	PRK	GRMZM2G162529	CBB	CHR5:199643193-199643217	5'UTR	51	motif_/s_251	ATTCTTTTTTTT	0.0138
zmbs	PRK	GRMZM2G162529	CBB	CHR5:199643193-199643217	5'UTR	51	motif_/s_2	aaaaaaaaGA	0.0207
zmbs	PRK	GRMZM2G162529	CBB	CHR5:199643193-199643217	5'UTR	51	motif_/s_402	ATTCTTTTTTTT	0.0149
zmbs	PRK	GRMZM2G162529	CBB	CHR5:199643193-199643217	5'UTR	51	motif_/s_451	TCTTTTTTTT	0.0201
zmbs	PRK	GRMZM2G162529	CBB	CHR5:199643193-199643217	5'UTR	51	motif_/s_2	aaaaaaaGAA	0.0215
zmbs	PRK	GRMZM2G162529	CBB	CHR5:199643193-199643217	5'UTR	51	motif_/s_308	aaaaaaaaGA	0.0207
zmbs	PRK	GRMZM2G162529	CBB	CHR5:199643193-199643217	5'UTR	51	motif_/s_331	ATTCTTTTTTTT	0.0154
zmbs	PRK	GRMZM2G162529	CBB	CHR5:199643193-199643217	5'UTR	51	motif_/s_227	aaaaaaaGAA	0.0205
zmbs	PRK	GRMZM2G162529	CBB	CHR5:199643193-199643217	5'UTR	51	motif_/s_152	TTCTTTTTTT	0.0211
zmbs	PRK	GRMZM2G162529	CBB	CHR5:199643193-199643217	5'UTR	51	motif_/s_376	TTCTTTTTTT	0.0215
zmbs	PRK	GRMZM2G162529	CBB	CHR5:199643193-199643217	5'UTR	51	motif_/s_1	TTCTTTTTTT	0.0215
zmbs	PRK	GRMZM2G162529	CBB	CHR5:199643193-199643217	5'UTR	51	motif_/s_502	aaaaaaaa	0.0302
zmbs	PRK	GRMZM2G162529	CBB	CHR5:199643193-199643217	5'UTR	51	motif_/s_426	TTTTTTTT	0.0304
zmbs	PRK	GRMZM2G162529	CBB	CHR5:199643193-199643217	5'UTR	51	motif_/s_358	aaaaaaaa	0.0303
zmbs	PRK	GRMZM2G162529	CBB	CHR5:199643193-199643217	5'UTR	51	motif_/s_278	TTTTTTTT	0.0303
zmbs	PRK	GRMZM2G162529	CBB	CHR5:199643193-199643217	5'UTR	51	motif_/s_201	TTTTTTTT	0.0302
zmbs	PRK	GRMZM2G162529	CBB	CHR5:199643193-199643217	5'UTR	51	motif_/s_126	TTTTTTTT	0.0304
zmbs	PRK	GRMZM2G162529	CBB	CHR5:199643193-199643217	5'UTR	51	motif_/s_51	TTTTTTTT	0.0304
zmbs	PRK	GRMZM2G162529	CBB	CHR5:199643193-199643217	5'UTR	51	motif_/s_177	ATTCTTTTTTTT	0.0213
zmbs	PRK	GRMZM2G162529	CBB	CHR5:199643193-199643217	5'UTR	51	motif_/s_451	TTCTTTTTTT	0.0273
zmbs	PRK	GRMZM2G162529	CBB	CHR5:199643193-199643217	5'UTR	51	motif_/s_26	aaaaaaaaGAAT	0.0214
zmbs	PRK	GRMZM2G162529	CBB	CHR5:199643193-199643217	5'UTR	51	motif_/s_101	aaaaaaaaGAAT	0.0253
zmbs	PRK	GRMZM2G162529	CBB	CHR5:199643193-199643217	5'UTR	51	motif_/s_502	aaaaaaaG	0.0547
zmbs	PRK	GRMZM2G162529	CBB	CHR5:199643193-199643217	5'UTR	51	motif_/s_426	CTTTTTTT	0.0549
zmbs	PRK	GRMZM2G162529	CBB	CHR5:199643193-199643217	5'UTR	51	motif_/s_358	aaaaaaaG	0.0549
zmbs	PRK	GRMZM2G162529	CBB	CHR5:199643193-199643217	5'UTR	51	motif_/s_278	CTTTTTTT	0.0549
zmbs	PRK	GRMZM2G162529	CBB	CHR5:199643193-199643217	5'UTR	51	motif_/s_201	CTTTTTTT	0.0547
zmbs	PRK	GRMZM2G162529	CBB	CHR5:199643193-199643217	5'UTR	51	motif_/s_126	CTTTTTTT	0.0551
zmbs	PRK	GRMZM2G162529	CBB	CHR5:199643193-199643217	5'UTR	51	motif_/s_51	CTTTTTTT	0.0574
zmbs	PRK	GRMZM2G162529	CBB	CHR5:199643193-199643217	5'UTR	51	motif_/s_176	aaaaaaaGAATG	0.0692
zmbs	PRK	GRMZM2G162529	CBB	CHR5:199643193-199643217	5'UTR	51	motif_/s_76	TCTTTTTTTT	0.0506
zmbs	PRK	GRMZM2G162529	CBB	CHR5:199643193-199643217	5'UTR	51	motif_/s_227	aaaaaaGAAT	0.0465
zmbs	PRK	GRMZM2G162529	CBB	CHR5:199643193-199643217	5'UTR	51	motif_/s_176	aaaaaaGAATGT	0.0719
zmbs	PRK	GRMZM2G162529	CBB	CHR5:199643193-199643217	5'UTR	51	MA1281.1	aaaaaaGAATGTGAAAAATAG	0.029
zmbs	PRK	GRMZM2G162529	CBB	CHR5:199643193-199643217	5'UTR	51	MA1385.1	TTTTCACATTCTTTT	0.467
zmbs	PRK	GRMZM2G162529	CBB	CHR5:199643193-199643217	5'UTR	51	MA1274.1	CCTATTTTTCACATTCTTTTT	0.0295
zmbs	PRK	GRMZM2G162529	CBB	CHR5:199643193-199643217	5'UTR	51	MA1272.1	CTATTTTTCACATTCTTTTTT	0.1
zmbs	PRK	GRMZM2G162529	CBB	CHR5:199643193-199643217	5'UTR	51	MA1278.1	CCTATTTTTCACATTCTTTTT	0.0823
zmbs	PRK	GRMZM2G162529	CBB	CHR5:199643193-199643217	5'UTR	51	TYTYTTTYTTTY	ATTCTTTTTTTT	0.0577
zmbs	PRK	GRMZM2G162529	CBB	CHR5:199643193-199643217	5'UTR	51	GAAAAAAAAAW	aaaaaaaGAAT	0.0282
zmbs	PRK	GRMZM2G162529	CBB	CHR5:199643193-199643217	5'UTR	51	AAAAAAAAADR	aaaaaaaaGAA	0.015
zmbs	PRK	GRMZM2G162529	CBB	CHR5:199643193-199643217	5'UTR	51	TTTTTYTTTTT	TTCTTTTTTTT	0.0323
zmbs	PRK	GRMZM2G162529	CBB	CHR5:199643193-199643217	5'UTR	51	TBYTTTYTTTT	TTCTTTTTTTT	0.0111
zmbs	PRK	GRMZM2G162529	CBB	CHR5:199643193-199643217	5'UTR	51	TTTTTTTTYTYT	ATTCTTTTTTTT	0.0246
zmbs	PRK	GRMZM2G162529	CBB	CHR5:199643193-199643217	5'UTR	51	WTTYTTKKWTTT	ATTCTTTTTTTT	0.022
zmbs	PRK	GRMZM2G162529	CBB	CHR5:199643193-199643217	5'UTR	51	TTYTTTTTYTT	TTCTTTTTTTT	0.00784
zmbs	PRK	GRMZM2G162529	CBB	CHR5:199643193-199643217	5'UTR	51	AAAAAAAAAAA	aaaaaaaaGAA	0.0126
zmbs	PRK	GRMZM2G162529	CBB	CHR5:199643193-199643217	5'UTR	51	AAAAAAAAAAA	aaaaaaaGAAT	0.0277
zmbs	PRK	GRMZM2G162529	CBB	CHR5:199643193-199643217	5'UTR	51	AAAWAAAADRAW	aaaaaaaaGAAT	0.0148
zmbs	PRK	GRMZM2G162529	CBB	CHR5:199643193-199643217	5'UTR	51	TTTTTTTTTTW	TTCTTTTTTTT	0.0139
zmbs	PRK	GRMZM2G162529	CBB	CHR5:199643193-199643217	5'UTR	51	RAVAAAAAAAAA	aaaaaaaaGAAT	0.0375
zmbs	PRK	GRMZM2G162529	CBB	CHR5:199643193-199643217	5'UTR	51	TTTTTTTTTTTT	ATTCTTTTTTTT	0.0133
zmbs	PRK	GRMZM2G162529	CBB	CHR5:199643193-199643217	5'UTR	51	AARAAAAARARA	aaaaaaaaGAAT	0.0164
zmbs	PRK	GRMZM2G162529	CBB	CHR5:199643193-199643217	5'UTR	51	AARAAAAARARA	aaaaaaaGAATG	0.0469
zmbs	PRK	GRMZM2G162529	CBB	CHR5:199643193-199643217	5'UTR	51	ARAVAAAAAAAA	aaaaaaaaGAAT	0.0502
zmbs	PRK	GRMZM2G162529	CBB	CHR5:199643193-199643217	5'UTR	51	AAAAAAAMAAAA	aaaaaaaaGAAT	0.0466
zmbs	PRK	GRMZM2G162529	CBB	CHR5:199643193-199643217	5'UTR	51	TTTTKTTT	TTTTTTTT	0.0305
zmbs	PRK	GRMZM2G162529	CBB	CHR5:199643193-199643217	5'UTR	51	WTTYTTTTTTTT	ATTCTTTTTTTT	0.00589
zmbs	PRK	GRMZM2G162529	CBB	CHR5:199643193-199643217	5'UTR	51	HWTTTTTTTTT	TTCTTTTTTTT	0.0146
zmbs	PRK	GRMZM2G162529	CBB	CHR5:199643193-199643217	5'UTR	51	HWTTTTTTTTT	CATTCTTTTTT	0.0578
zmbs	PRK	GRMZM2G162529	CBB	CHR5:199643193-199643217	5'UTR	51	AAAMAAAAVAAR	aaaaaaaaGAAT	0.014
zmbs	PRK	GRMZM2G162529	CBB	CHR5:199643193-199643217	5'UTR	51	AARAAAAMAAA	aaaaaaaaGAA	0.0207
zmbs	PRK	GRMZM2G162529	CBB	CHR5:199643193-199643217	5'UTR	51	AARAAAAMAAA	aaaaaaaGAAT	0.06
zmbs	PRK	GRMZM2G162529	CBB	CHR5:199643193-199643217	5'UTR	51	RAVAAAAMAAA	aaaaaaaaGAA	0.0182
zmbs	PRK	GRMZM2G162529	CBB	CHR5:199643193-199643217	5'UTR	51	AAAAAAAA	aaaaaaaa	0.0304
zmbs	PRK	GRMZM2G162529	CBB	CHR5:199643193-199643217	5'UTR	51	RAAAAAAAAAR	aaaaaaaaGAA	0.0389
zmbs	PRK	GRMZM2G162529	CBB	CHR5:199643193-199643217	5'UTR	51	KYTTTTTYTTYT	ATTCTTTTTTTT	0.0582
zmbs	PRK	GRMZM2G162529	CBB	CHR5:199643193-199643217	5'UTR	51	ARAAAAAAAAAA	aaaaaaaaGAAT	0.0165
zmbs	PRK	GRMZM2G162529	CBB	CHR5:199643193-199643217	5'UTR	51	YTTYTTYTTYYT	ATTCTTTTTTTT	0.0327
zmbs	PRK	GRMZM2G162529	CBB	CHR5:199643193-199643217	5'UTR	51	YTTYTTYTTYYT	CATTCTTTTTTT	0.0599
zmbs	PRK	GRMZM2G162529	CBB	CHR5:199643193-199643217	5'UTR	51	TTTHTTTTTYY	ATTCTTTTTTT	0.0466
zmbs	PRK	GRMZM2G162529	CBB	CHR5:199643193-199643217	5'UTR	51	TTTHTTTTTYY	TTCTTTTTTTT	0.0592
zmbs	PRK	GRMZM2G162529	CBB	CHR5:199643193-199643217	5'UTR	51	ARAAAAAAAAAA	aaaaaaaaGAAT	0.0149
zmbs	PRK	GRMZM2G162529	CBB	CHR5:199643193-199643217	5'UTR	51	TTTKTTTTKYTT	ATTCTTTTTTTT	0.0212
zmbs	PRK	GRMZM2G162529	CBB	CHR5:199643330-199643354	5'UTR	188	motif_/s_490	CCAAGCCAAGCC	0.214
zmbs	PRK	GRMZM2G162529	CBB	CHR5:199643330-199643354	5'UTR	188	motif_/s_241	GCTTGGTGGG	0.444
zmbs	PRK	GRMZM2G162529	CBB	CHR5:199643330-199643354	5'UTR	188	motif_/s_332	GGCTTGGCTTGG	0.321
zmbs	PRK	GRMZM2G162529	CBB	CHR5:199643330-199643354	5'UTR	188	KTTTTKKTTGBT	GCTTGGCTTGGT	0.109
zmbs	PRK	GRMZM2G162529	CBB	CHR5:199643412-199643436	Exon/CD	270	motif_/s_142	GGAGGTGG	0.164
zmbs	PRK	GRMZM2G162529	CBB	CHR5:199643412-199643436	Exon/CD	270	motif_/s_74	GCGCTCCC	0.269
zmbs	PRK	GRMZM2G162529	CBB	CHR5:199643412-199643436	Exon/CD	270	MA0574.1	CGCAGGGAGGTGG	0.743
zmbs	PRK	GRMZM2G162529	CBB	CHR5:199643513-199643537	Exon/CD	371	motif_/s_32	CCCCTCCGTGCC	0.149
zmbs	PRK	GRMZM2G162529	CBB	CHR5:199643513-199643537	Exon/CD	371	motif_/s_32	CCTTGCCCCTCC	0.16
zmbs	PRK	GRMZM2G162529	CBB	CHR5:199643513-199643537	Exon/CD	371	motif_/s_193	GAGGCACGGAGG	0.21
zmbs	PRK	GRMZM2G162529	CBB	CHR5:199643513-199643537	Exon/CD	371	motif_/s_123	GAGGCACGGAGG	0.155
zmbs	PRK	GRMZM2G162529	CBB	CHR5:199643513-199643537	Exon/CD	371	motif_/s_478	CCTTGCCCCTCC	0.103
zmbs	PRK	GRMZM2G162529	CBB	CHR5:199643513-199643537	Exon/CD	371	motif_/s_123	CACGGAGGGGCA	0.155
zmbs	PRK	GRMZM2G162529	CBB	CHR5:199643714-199643738	Exon/CD	572	motif_/s_19	GTAGTCGTCG	0.0453
zmbs	PRK	GRMZM2G162529	CBB	CHR5:199643714-199643738	Exon/CD	572	GWCGWCGWCGWC	GTAGTCGTCGAG	0.0321
zmbs	PRK	GRMZM2G162529	CBB	CHR5:199643856-199643880	Intron	83	motif_/s_136	CAGTGACA	0.812
zmbs	PRK	GRMZM2G162529	CBB	CHR5:199643856-199643880	Intron	83	motif_/s_218	CATGTCAC	0.699
zmbs	PRK	GRMZM2G162529	CBB	CHR5:199643856-199643880	Intron	83	motif_/s_495	GCCAGTGACATG	0.188
zmbs	PRK	GRMZM2G162529	CBB	CHR5:199643970-199643994	Intron	197	motif_/s_244	TGCATATATA	0.5
zmbs	PRK	GRMZM2G162529	CBB	CHR5:199643970-199643994	Intron	197	motif_/s_106	GTATATATGCAG	0.274
zmbs	PRK	GRMZM2G162529	CBB	CHR5:199643970-199643994	Intron	197	motif_/s_375	GTATATAT	0.676
zmbs	PRK	GRMZM2G162529	CBB	CHR5:199643970-199643994	Intron	197	motif_/s_324	TGCATATATA	0.833
zmbs	PRK	GRMZM2G162529	CBB	CHR5:199643970-199643994	Intron	197	motif_/s_188	ACTGCATATATA	0.479
zmbs	PRK	GRMZM2G162529	CBB	CHR5:199643970-199643994	Intron	197	motif_/s_85	TATATATGCA	0.699
zmbs	PRK	GRMZM2G162529	CBB	CHR5:199643970-199643994	Intron	197	motif_/s_400	TGCAGTAGCG	0.727
zmbs	PRK	GRMZM2G162529	CBB	CHR5:199643970-199643994	Intron	197	VTRTATATATA	CTGCATATATA	0.231
zmbs	PRK	GRMZM2G162529	CBB	CHR5:199644491-199644515	Intron	718	MYBrelated_tnt.At5g52660_colamp_a_m1	AGATATTTGATT	0.578
zmbs	PRK	GRMZM2G162529	CBB	CHR5:199644491-199644515	Intron	718	MYBrelated_tnt.At3g09600_col_a_m1	AGATATTTGATT	0.543
zmbs	PRK	GRMZM2G162529	CBB	CHR5:199644491-199644515	Intron	718	MYBrelated_tnt.LHY1_colamp_a_m1	AGATATTTGAT	0.585
zmbs	PRK	GRMZM2G162529	CBB	CHR5:199644491-199644515	Intron	718	MYBrelated_tnt.At3g09600_colamp_a_m1	AGATATTTGAT	0.53
zmbs	PRK	GRMZM2G162529	CBB	CHR5:199644491-199644515	Intron	718	MYBrelated_tnt.LCL1_colamp_a_m1	AGATATTTGAT	0.591
zmbs	PRK	GRMZM2G162529	CBB	CHR5:199644491-199644515	Intron	718	MYBrelated_tnt.At4g01280_colamp_a_m1	AGATATTTGAT	0.411
zmbs	PRK	GRMZM2G162529	CBB	CHR5:199644491-199644515	Intron	718	MYBrelated_tnt.RVE1_colamp_a_m1	AGATATTTGA	0.629
zmbs	PRK	GRMZM2G162529	CBB	CHR5:199644491-199644515	Intron	718	ND_tnt.AT2G28920_col_a_m1	TCAAATATCT	0.562
zmbs	PRK	GRMZM2G162529	CBB	CHR5:199644491-199644515	Intron	718	MYBrelated_tnt.At4g01280_col_a_m1	AGATATTTGAT	0.397
zmbs	PRK	GRMZM2G162529	CBB	CHR5:199644491-199644515	Intron	718	MYBrelated_tnt.RVE1_col_a_m1	AATCAAATATCTAG	0.551
zmbs	PRK	GRMZM2G162529	CBB	CHR5:199644491-199644515	Intron	718	MYBrelated_tnt.EPR1_colamp_a_m1	ATCAAATATCT	0.55
zmbs	PRK	GRMZM2G162529	CBB	CHR5:199644491-199644515	Intron	718	MYBrelated_tnt.LHY1_col_a_m1	AGATATTTGA	0.614
zmbs	PRK	GRMZM2G162529	CBB	CHR5:199644491-199644515	Intron	718	MYBrelated_tnt.At5g52660_col_a_m1	AGATATTTGAT	0.467
zmbs	PRK	GRMZM2G162529	CBB	CHR5:199644491-199644515	Intron	718	MYBrelated_tnt.LCL1_col_m1	AGATATTTGA	0.461
zmbs	PRK	GRMZM2G162529	CBB	CHR5:199644491-199644515	Intron	718	MYBrelated_tnt.EPR1_col_m1	TCAAATATCTAG	0.618
zmbs	PRK	GRMZM2G162529	CBB	CHR5:199644491-199644515	Intron	718	MA1182.1	AGATATTTGATT	0.543
zmbs	PRK	GRMZM2G162529	CBB	CHR5:199644491-199644515	Intron	718	MA0972.1	AAATATCT	0.694
zmbs	PRK	GRMZM2G162529	CBB	CHR5:199644491-199644515	Intron	718	MA1190.1	AGATATTTGAT	0.397
zmbs	PRK	GRMZM2G162529	CBB	CHR5:199644491-199644515	Intron	718	MA1184.1	AATCAAATATCTAG	0.551
zmbs	PRK	GRMZM2G162529	CBB	CHR5:199644491-199644515	Intron	718	MA1185.1	AGATATTTGA	0.614
zmbs	PRK	GRMZM2G162529	CBB	CHR5:199644491-199644515	Intron	718	MA1183.1	AGATATTTGAT	0.467
zmbs	PRK	GRMZM2G162529	CBB	CHR5:199644491-199644515	Intron	718	MA1187.1	AGATATTTGA	0.461
zmbs	PRK	GRMZM2G162529	CBB	CHR5:199644491-199644515	Intron	718	MA1401.1	TCAAATATCTAG	0.618
zmbs	PRK	GRMZM2G162529	CBB	CHR5:199645493-199645517	Downstream	1720	AP2EREBP_tnt.ERF4_col_a_m1	GCTACGCCGCAGACT	0.0403
zmbs	PRK	GRMZM2G162529	CBB	CHR5:199645493-199645517	Downstream	1720	AP2EREBP_tnt.ERF4_colamp_a_m1	GCAGTCTGCGGCGTAGCGTG	0.0505
zmbs	PRK	GRMZM2G162529	CBB	CHR5:199645493-199645517	Downstream	1720	AP2EREBP_tnt.ERF10_colamp_a_m1	GTTGGCAGTCTGCGGCGTAG	0.0523
zmbs	PRK	GRMZM2G162529	CBB	CHR5:199645493-199645517	Downstream	1720	AP2EREBP_tnt.ERF73_col_a_m1	CACGCTACGCCGCAGACTGCC	0.0398
zmbs	PRK	GRMZM2G162529	CBB	CHR5:199645493-199645517	Downstream	1720	AP2EREBP_tnt.ABR1_col_a_m1	TTGGCAGTCTGCGGCGTAG	0.0396
zmbs	PRK	GRMZM2G162529	CBB	CHR5:199645493-199645517	Downstream	1720	AP2EREBP_tnt.ERF8_colamp_a_m1	CAGTCTGCGGCGTAGCGT	0.0689
zmbs	PRK	GRMZM2G162529	CBB	CHR5:199645493-199645517	Downstream	1720	motif_/s_399	GTTGGCAGTC	0.865
zmbs	PRK	GRMZM2G162529	CBB	CHR5:199645493-199645517	Downstream	1720	motif_/s_73	TGGCAGTC	0.316
zmbs	PRK	GRMZM2G162529	CBB	CHR5:199645493-199645517	Downstream	1720	motif_/s_428	CTGCGGCG	0.0266
zmbs	PRK	GRMZM2G162529	CBB	CHR5:199645493-199645517	Downstream	1720	motif_/s_224	CGCTACGC	0.0945
zmbs	PRK	GRMZM2G162529	CBB	CHR5:199645493-199645517	Downstream	1720	MA1244.1	TTGGCAGTCTGCGGCGTAG	0.0399
zmbs	PRK	GRMZM2G162529	CBB	CHR5:199643330-199643354	5'UTR	188	motif_/s_490	CCAAGCCAAGCC	0.214
zmbs	PRK	GRMZM2G162529	CBB	CHR5:199643330-199643354	5'UTR	188	motif_/s_241	GCTTGGTGGG	0.444
zmbs	PRK	GRMZM2G162529	CBB	CHR5:199643330-199643354	5'UTR	188	motif_/s_332	GGCTTGGCTTGG	0.321
zmbs	PRK	GRMZM2G162529	CBB	CHR5:199643330-199643354	5'UTR	188	KTTTTKKTTGBT	GCTTGGCTTGGT	0.109
zmbs	PGK	GRMZM2G083016	CBB	CHR8:120305873-120305897	5'UTR	61	motif_/s_413	AACCAAACCATC	0.159
zmbs	PGK	GRMZM2G083016	CBB	CHR8:120305873-120305897	5'UTR	61	motif_/s_21	CAACCAAACC	0.316
zmbs	PGK	GRMZM2G083016	CBB	CHR8:120305873-120305897	5'UTR	61	motif_/s_395	AACCAAACCA	0.269
zmbs	PGK	GRMZM2G083016	CBB	CHR8:120305873-120305897	5'UTR	61	motif_/s_448	GTTTGGTT	0.342
zmbs	PGK	GRMZM2G083016	CBB	CHR8:120305873-120305897	5'UTR	61	motif_/s_215	AACCAAAC	0.342
zmbs	PGK	GRMZM2G083016	CBB	CHR8:120305873-120305897	5'UTR	61	motif_/s_510	AACCAAAC	0.443
zmbs	PGK	GRMZM2G083016	CBB	CHR8:120305873-120305897	5'UTR	61	motif_/s_284	CAACCAAA	0.349
zmbs	PGK	GRMZM2G083016	CBB	CHR8:120305873-120305897	5'UTR	61	motif_/s_361	ACCAAACC	0.658
zmbs	PGK	GRMZM2G083016	CBB	CHR8:120305873-120305897	5'UTR	61	motif_/s_454	AACCAAACCA	0.362
zmbs	PGK	GRMZM2G083016	CBB	CHR8:120305873-120305897	5'UTR	61	motif_/s_332	TGATGGTTTGGT	0.323
zmbs	PGK	GRMZM2G083016	CBB	CHR8:120305873-120305897	5'UTR	61	motif_/s_413	AACCAAACCATC	0.159
zmbs	PGK	GRMZM2G083016	CBB	CHR8:120305873-120305897	5'UTR	61	motif_/s_21	CAACCAAACC	0.316
zmbs	PGK	GRMZM2G083016	CBB	CHR8:120305873-120305897	5'UTR	61	motif_/s_395	AACCAAACCA	0.269
zmbs	PGK	GRMZM2G083016	CBB	CHR8:120305873-120305897	5'UTR	61	motif_/s_448	GTTTGGTT	0.342
zmbs	PGK	GRMZM2G083016	CBB	CHR8:120305873-120305897	5'UTR	61	motif_/s_215	AACCAAAC	0.342
zmbs	PGK	GRMZM2G083016	CBB	CHR8:120305873-120305897	5'UTR	61	motif_/s_510	AACCAAAC	0.443
zmbs	PGK	GRMZM2G083016	CBB	CHR8:120305873-120305897	5'UTR	61	motif_/s_284	CAACCAAA	0.349
zmbs	PGK	GRMZM2G083016	CBB	CHR8:120305873-120305897	5'UTR	61	motif_/s_361	ACCAAACC	0.658
zmbs	PGK	GRMZM2G083016	CBB	CHR8:120305873-120305897	5'UTR	61	motif_/s_454	AACCAAACCA	0.362
zmbs	PGK	GRMZM2G083016	CBB	CHR8:120305873-120305897	5'UTR	61	motif_/s_332	TGATGGTTTGGT	0.323
zmbs	TPI	GRMZM5G852968	CBB	CHR7:143564047-143564071	5'UTR	83	AP2EREBP_tnt.ERF104_col_a_m1	CCTCGCCCTCGCCGCCTGC	0.00533
zmbs	TPI	GRMZM5G852968	CBB	CHR7:143564047-143564071	5'UTR	83	AP2EREBP_tnt.ESE1_colamp_a_m1	GCAGGCGGCGAGGGCGAGGC	0.00533
zmbs	TPI	GRMZM5G852968	CBB	CHR7:143564047-143564071	5'UTR	83	AP2EREBP_tnt.AT4G18450_col_a_m1	CAGGCGGCGAGGGCGAG	0.0104
zmbs	TPI	GRMZM5G852968	CBB	CHR7:143564047-143564071	5'UTR	83	AP2EREBP_tnt.ERF2_col_a_m1	GCCTCGCCCTCGCCGCCTGCT	0.0119
zmbs	TPI	GRMZM5G852968	CBB	CHR7:143564047-143564071	5'UTR	83	AP2EREBP_tnt.ERF15_col_m1	CGCCCTCGCCGCCTG	0.0162
zmbs	TPI	GRMZM5G852968	CBB	CHR7:143564047-143564071	5'UTR	83	AP2EREBP_tnt.ERF10_col_a_m1	CGCCTCGCCCTCGCCGCCTGC	0.0135
zmbs	TPI	GRMZM5G852968	CBB	CHR7:143564047-143564071	5'UTR	83	AP2EREBP_tnt.RAP211_col_a_m1	TCGCCCTCGCCGCCT	0.0172
zmbs	TPI	GRMZM5G852968	CBB	CHR7:143564047-143564071	5'UTR	83	AP2EREBP_tnt.ESE1_col_a_m1	AGCAGGCGGCGAGGG	0.0147
zmbs	TPI	GRMZM5G852968	CBB	CHR7:143564047-143564071	5'UTR	83	AP2EREBP_tnt.ERF104_colamp_a_m1	AGCAGGCGGCGAGGG	0.0151
zmbs	TPI	GRMZM5G852968	CBB	CHR7:143564047-143564071	5'UTR	83	AP2EREBP_tnt.ERF105_col_m1	GAGCAGGCGGCGAGG	0.0193
zmbs	TPI	GRMZM5G852968	CBB	CHR7:143564047-143564071	5'UTR	83	AP2EREBP_tnt.ERF15_colamp_a_m1	CCTCGCCCTCGCCGCCTG	0.0271
zmbs	TPI	GRMZM5G852968	CBB	CHR7:143564047-143564071	5'UTR	83	AP2EREBP_tnt.ERF13_colamp_a_m1	AGCAGGCGGCGAGGG	0.0302
zmbs	TPI	GRMZM5G852968	CBB	CHR7:143564047-143564071	5'UTR	83	mTERF_tnt.AT5G23930_col_a_m1	TCGCCTCGCCCTCGCCGCCT	0.0192
zmbs	TPI	GRMZM5G852968	CBB	CHR7:143564047-143564071	5'UTR	83	AP2EREBP_tnt.AT1G44830_col_a_m1	TCGCCCTCGCCGCCT	0.0418
zmbs	TPI	GRMZM5G852968	CBB	CHR7:143564047-143564071	5'UTR	83	AP2EREBP_tnt.ERF7_colamp_a_m1	CAGGCGGCGAGGGCGAGGCGA	0.0315
zmbs	TPI	GRMZM5G852968	CBB	CHR7:143564047-143564071	5'UTR	83	AP2EREBP_tnt.ERF13_col_b_m1	CCTCGCCGCCTGCTC	0.0423
zmbs	TPI	GRMZM5G852968	CBB	CHR7:143564047-143564071	5'UTR	83	AP2EREBP_tnt.AT1G71450_col_a_m1	CCTCGCCCTCGCCGCCTGCT	0.0232
zmbs	TPI	GRMZM5G852968	CBB	CHR7:143564047-143564071	5'UTR	83	AP2EREBP_tnt.ERF1_colamp_a_d1	AGGCGGCG	0.0375
zmbs	TPI	GRMZM5G852968	CBB	CHR7:143564047-143564071	5'UTR	83	AP2EREBP_tnt.ERF3_colamp_a_m1	AGGCGGCGAGGGCGAGGCGA	0.0287
zmbs	TPI	GRMZM5G852968	CBB	CHR7:143564047-143564071	5'UTR	83	AP2EREBP_tnt.ERF5_col_a_m1	CCCTCGCCGCCTGCT	0.0232
zmbs	TPI	GRMZM5G852968	CBB	CHR7:143564047-143564071	5'UTR	83	AP2EREBP_tnt.ERF9_colamp_a_m1	GCCCTCGCCGCCTGCTC	0.0489
zmbs	TPI	GRMZM5G852968	CBB	CHR7:143564047-143564071	5'UTR	83	AP2EREBP_tnt.ERF3_col_a_m1	AGGCGGCGAGGGCGA	0.0296
zmbs	TPI	GRMZM5G852968	CBB	CHR7:143564047-143564071	5'UTR	83	AP2EREBP_tnt.ERF8_colamp_a_m1	GAGCAGGCGGCGAGGGCG	0.055
zmbs	TPI	GRMZM5G852968	CBB	CHR7:143564047-143564071	5'UTR	83	AP2EREBP_tnt.ERF4_col_a_m1	CCCTCGCCGCCTGCT	0.0398
zmbs	TPI	GRMZM5G852968	CBB	CHR7:143564047-143564071	5'UTR	83	AP2EREBP_tnt.ERF73_colamp_a_m1	GAGCAGGCGGCGAGGGCGAGG	0.0243
zmbs	TPI	GRMZM5G852968	CBB	CHR7:143564047-143564071	5'UTR	83	AP2EREBP_tnt.AT1G28160_colamp_a_m1	CGCCCTCGCCGCCT	0.0344
zmbs	TPI	GRMZM5G852968	CBB	CHR7:143564047-143564071	5'UTR	83	AP2EREBP_tnt.AT1G28160_col_a_m1	AGGCGGCGAGGGCGA	0.0301
zmbs	TPI	GRMZM5G852968	CBB	CHR7:143564047-143564071	5'UTR	83	AP2EREBP_tnt.CEJ1_col_a_m1	TCGCCCTCGCCGCCT	0.0684
zmbs	TPI	GRMZM5G852968	CBB	CHR7:143564047-143564071	5'UTR	83	AP2EREBP_tnt.At1g75490_col_a_m1	TCGCCCTCGCCGCCT	0.0452
zmbs	TPI	GRMZM5G852968	CBB	CHR7:143564047-143564071	5'UTR	83	AP2EREBP_tnt.RAP26_col_a_m1	AGGCGGCGAGGGCGA	0.034
zmbs	TPI	GRMZM5G852968	CBB	CHR7:143564047-143564071	5'UTR	83	AP2EREBP_tnt.At2g33710_col_m1	TCGCCCTCGCCGCCT	0.0325
zmbs	TPI	GRMZM5G852968	CBB	CHR7:143564047-143564071	5'UTR	83	AP2EREBP_tnt.DEAR2_col_a_m1	TCGCCCTCGCCGCCT	0.076
zmbs	TPI	GRMZM5G852968	CBB	CHR7:143564047-143564071	5'UTR	83	motif_/s_233	CCTCGCCCTC	0.0454
zmbs	TPI	GRMZM5G852968	CBB	CHR7:143564047-143564071	5'UTR	83	motif_/s_33	CCTCGCCCTCGC	0.00844
zmbs	TPI	GRMZM5G852968	CBB	CHR7:143564047-143564071	5'UTR	83	motif_/s_182	GGCGGCGAGGGC	0.00773
zmbs	TPI	GRMZM5G852968	CBB	CHR7:143564047-143564071	5'UTR	83	motif_/s_345	GCCTCGCCCTCG	0.0103
zmbs	TPI	GRMZM5G852968	CBB	CHR7:143564047-143564071	5'UTR	83	motif_/s_103	CGGCGAGGGCGA	0.00538
zmbs	TPI	GRMZM5G852968	CBB	CHR7:143564047-143564071	5'UTR	83	motif_/s_485	GCGAGGGCGAGG	0.0935
zmbs	TPI	GRMZM5G852968	CBB	CHR7:143564047-143564071	5'UTR	83	motif_/s_103	AGGCGGCGAGGG	0.00608
zmbs	TPI	GRMZM5G852968	CBB	CHR7:143564047-143564071	5'UTR	83	motif_/s_78	CCTCGCCCTC	0.114
zmbs	TPI	GRMZM5G852968	CBB	CHR7:143564047-143564071	5'UTR	83	motif_/s_213	GGCGGCGA	0.0273
zmbs	TPI	GRMZM5G852968	CBB	CHR7:143564047-143564071	5'UTR	83	motif_/s_419	CTCGCCCTCGCC	0.142
zmbs	TPI	GRMZM5G852968	CBB	CHR7:143564047-143564071	5'UTR	83	motif_/s_243	CTCGCCCTCG	0.0507
zmbs	TPI	GRMZM5G852968	CBB	CHR7:143564047-143564071	5'UTR	83	motif_/s_297	TCGCCCTC	0.101
zmbs	TPI	GRMZM5G852968	CBB	CHR7:143564047-143564071	5'UTR	83	motif_/s_257	GCCTCGCCCTCG	0.011
zmbs	TPI	GRMZM5G852968	CBB	CHR7:143564047-143564071	5'UTR	83	motif_/s_257	TCGCCCTCGCCG	0.0112
zmbs	TPI	GRMZM5G852968	CBB	CHR7:143564047-143564071	5'UTR	83	motif_/s_409	AGCAGGCGGCGA	0.203
zmbs	TPI	GRMZM5G852968	CBB	CHR7:143564047-143564071	5'UTR	83	motif_/s_118	CGGCGAGGGCGA	0.105
zmbs	TPI	GRMZM5G852968	CBB	CHR7:143564047-143564071	5'UTR	83	motif_/s_154	CCTCGCCGCC	0.0246
zmbs	TPI	GRMZM5G852968	CBB	CHR7:143564047-143564071	5'UTR	83	motif_/s_436	GCGGCGAG	0.0543
zmbs	TPI	GRMZM5G852968	CBB	CHR7:143564047-143564071	5'UTR	83	motif_/s_78	CCTCGCCGCC	0.114
zmbs	TPI	GRMZM5G852968	CBB	CHR7:143564047-143564071	5'UTR	83	motif_/s_407	GCGGCGAGGGCG	0.014
zmbs	TPI	GRMZM5G852968	CBB	CHR7:143564047-143564071	5'UTR	83	motif_/s_103	AGCAGGCGGCGA	0.0141
zmbs	TPI	GRMZM5G852968	CBB	CHR7:143564047-143564071	5'UTR	83	motif_/s_481	CGCCCTCGCCGC	0.00966
zmbs	TPI	GRMZM5G852968	CBB	CHR7:143564047-143564071	5'UTR	83	motif_/s_224	CGCCTCGC	0.0849
zmbs	TPI	GRMZM5G852968	CBB	CHR7:143564047-143564071	5'UTR	83	motif_/s_140	CCGCCTGC	0.0355
zmbs	TPI	GRMZM5G852968	CBB	CHR7:143564047-143564071	5'UTR	83	motif_/s_372	CGAGGGCG	0.0373
zmbs	TPI	GRMZM5G852968	CBB	CHR7:143564047-143564071	5'UTR	83	motif_/s_297	TCGCCGCC	0.101
zmbs	TPI	GRMZM5G852968	CBB	CHR7:143564047-143564071	5'UTR	83	motif_/s_140	TCGCCGCC	0.0364
zmbs	TPI	GRMZM5G852968	CBB	CHR7:143564047-143564071	5'UTR	83	motif_/s_81	GCCGCCTGCT	0.444
zmbs	TPI	GRMZM5G852968	CBB	CHR7:143564047-143564071	5'UTR	83	MA1239.1	CCTCGCCCTCGCCGCCTGC	0.0053
zmbs	TPI	GRMZM5G852968	CBB	CHR7:143564047-143564071	5'UTR	83	MA1228.1	CAGGCGGCGAGGGCGAG	0.0104
zmbs	TPI	GRMZM5G852968	CBB	CHR7:143564047-143564071	5'UTR	83	MA1262.1	GCCTCGCCCTCGCCGCCTGCT	0.0119
zmbs	TPI	GRMZM5G852968	CBB	CHR7:143564047-143564071	5'UTR	83	MA1231.1	CGCCCTCGCCGCCTG	0.0161
zmbs	TPI	GRMZM5G852968	CBB	CHR7:143564047-143564071	5'UTR	83	MA1240.1	CGCCTCGCCCTCGCCGCCTGC	0.0134
zmbs	TPI	GRMZM5G852968	CBB	CHR7:143564047-143564071	5'UTR	83	MA1266.1	TCGCCCTCGCCGCCT	0.0168
zmbs	TPI	GRMZM5G852968	CBB	CHR7:143564047-143564071	5'UTR	83	MA1264.1	AGCAGGCGGCGAGGG	0.0145
zmbs	TPI	GRMZM5G852968	CBB	CHR7:143564047-143564071	5'UTR	83	MA1000.2	GAGCAGGCGGCGAGG	0.019
zmbs	TPI	GRMZM5G852968	CBB	CHR7:143564047-143564071	5'UTR	83	MA0975.1	TCGCCGCC	0.0222
zmbs	TPI	GRMZM5G852968	CBB	CHR7:143564047-143564071	5'UTR	83	MA1005.1	CGCCGCCT	0.0298
zmbs	TPI	GRMZM5G852968	CBB	CHR7:143564047-143564071	5'UTR	83	MA1222.1	TCGCCCTCGCCGCCT	0.0421
zmbs	TPI	GRMZM5G852968	CBB	CHR7:143564047-143564071	5'UTR	83	MA0980.1	TCGCCGCC	0.0296
zmbs	TPI	GRMZM5G852968	CBB	CHR7:143564047-143564071	5'UTR	83	MA0998.1	TCGCCGCCTG	0.0315
zmbs	TPI	GRMZM5G852968	CBB	CHR7:143564047-143564071	5'UTR	83	MA1049.1	CGCCGCCT	0.0296
zmbs	TPI	GRMZM5G852968	CBB	CHR7:143564047-143564071	5'UTR	83	MA1254.1	CCTCGCCGCCTGCTC	0.0417
zmbs	TPI	GRMZM5G852968	CBB	CHR7:143564047-143564071	5'UTR	83	MA1233.1	CCTCGCCCTCGCCGCCTGCT	0.0232
zmbs	TPI	GRMZM5G852968	CBB	CHR7:143564047-143564071	5'UTR	83	MA0567.1	CGCCGCCT	0.038
zmbs	TPI	GRMZM5G852968	CBB	CHR7:143564047-143564071	5'UTR	83	MA1225.1	CCCTCGCCGCCTGCT	0.0228
zmbs	TPI	GRMZM5G852968	CBB	CHR7:143564047-143564071	5'UTR	83	MA1051.1	TCGCCGCC	0.034
zmbs	TPI	GRMZM5G852968	CBB	CHR7:143564047-143564071	5'UTR	83	MA0999.1	TCGCCGCC	0.034
zmbs	TPI	GRMZM5G852968	CBB	CHR7:143564047-143564071	5'UTR	83	MA1034.1	CGCCGCCT	0.0293
zmbs	TPI	GRMZM5G852968	CBB	CHR7:143564047-143564071	5'UTR	83	MA0976.1	TCGCCGCC	0.0343
zmbs	TPI	GRMZM5G852968	CBB	CHR7:143564047-143564071	5'UTR	83	MA1004.1	CGCCGCCT	0.0336
zmbs	TPI	GRMZM5G852968	CBB	CHR7:143564047-143564071	5'UTR	83	MA0992.1	TCGCCGCC	0.0313
zmbs	TPI	GRMZM5G852968	CBB	CHR7:143564047-143564071	5'UTR	83	MA0979.1	CGCCGCCT	0.0413
zmbs	TPI	GRMZM5G852968	CBB	CHR7:143564047-143564071	5'UTR	83	MA1247.1	AGGCGGCGAGGGCGA	0.0297
zmbs	TPI	GRMZM5G852968	CBB	CHR7:143564047-143564071	5'UTR	83	MA1219.1	TCGCCCTCGCCGCCT	0.0686
zmbs	TPI	GRMZM5G852968	CBB	CHR7:143564047-143564071	5'UTR	83	MA0994.1	CGCCGCCTGC	0.0509
zmbs	TPI	GRMZM5G852968	CBB	CHR7:143564047-143564071	5'UTR	83	MA0993.1	CGCCGCCTGC	0.0511
zmbs	TPI	GRMZM5G852968	CBB	CHR7:143564047-143564071	5'UTR	83	MA1250.1	TCGCCCTCGCCGCCT	0.0446
zmbs	TPI	GRMZM5G852968	CBB	CHR7:143564047-143564071	5'UTR	83	MA1221.1	AGGCGGCGAGGGCGA	0.0343
zmbs	TPI	GRMZM5G852968	CBB	CHR7:143564047-143564071	5'UTR	83	MA1245.1	TCGCCCTCGCCGCCT	0.0329
zmbs	TPI	GRMZM5G852968	CBB	CHR7:143564047-143564071	5'UTR	83	MA0997.1	TCGCCGCCT	0.0399
zmbs	TPI	GRMZM5G852968	CBB	CHR7:143564047-143564071	5'UTR	83	CGSCGSCGSCG	CCTCGCCGCCT	0.0159
zmbs	TPI	GRMZM5G852968	CBB	CHR7:143564174-143564198	Upstream	-44	motif_/s_245	CCGCGCACGG	0.0387
zmbs	TPI	GRMZM5G852968	CBB	CHR7:143564174-143564198	Upstream	-44	motif_/s_313	GACAGCGACC	0.198
zmbs	TPI	GRMZM5G852968	CBB	CHR7:143564174-143564198	Upstream	-44	motif_/s_154	GGTCGCTGTC	0.0238
zmbs	TPI	GRMZM5G852968	CBB	CHR7:143564174-143564198	Upstream	-44	motif_/s_495	GACAGCGACCCG	0.185
zmbs	TPI	GRMZM5G852968	CBB	CHR7:143564174-143564198	Upstream	-44	motif_/s_274	GCACGGGTCGCT	0.17
zmbs	TPI	GRMZM5G852968	CBB	CHR7:143564174-143564198	Upstream	-44	motif_/s_25	GGACCCGCGC	0.0424
zmbs	TPI	GRMZM5G852968	CBB	CHR7:143564174-143564198	Upstream	-44	motif_/s_182	GACAGCGACCCG	0.0187
zmbs	TPI	GRMZM5G852968	CBB	CHR7:143564174-143564198	Upstream	-44	motif_/s_272	CCCGCGCACGGG	0.0405
zmbs	TPI	GRMZM5G852968	CBB	CHR7:143564174-143564198	Upstream	-44	motif_/s_245	CCGTGCGCGG	0.058
zmbs	TPI	GRMZM5G852968	CBB	CHR7:143564174-143564198	Upstream	-44	motif_/s_418	CCGTGCGCGGGT	0.14
zmbs	TPI	GRMZM5G852968	CBB	CHR7:143564174-143564198	Upstream	-44	motif_/s_272	CCCGTGCGCGGG	0.0438
zmbs	TPI	GRMZM5G852968	CBB	CHR7:143564174-143564198	Upstream	-44	motif_/s_272	CGTGCGCGGGTC	0.046
zmbs	TPI	GRMZM5G852968	CBB	CHR7:143564174-143564198	Upstream	-44	motif_/s_120	CCGTGCGCGGGT	0.0883
zmbs	TPI	GRMZM5G852968	CBB	CHR7:143564174-143564198	Upstream	-44	motif_/s_120	CCGCGCACGGGT	0.0883
zmbs	TPI	GRMZM5G852968	CBB	CHR7:143564174-143564198	Upstream	-44	SCGTCGCYGTC	GGGTCGCTGTC	0.0515
zmbs	TPI	GRMZM5G852968	CBB	CHR7:143564174-143564198	Upstream	-44	CGCGCRCG	CGCGCACG	0.0354
zmbs	TPI	GRMZM5G852968	CBB	CHR7:143564174-143564198	Upstream	-44	CGCGCRCG	CGTGCGCG	0.046
zmbs	TPI	GRMZM5G852968	CBB	CHR7:143564174-143564198	Upstream	-44	motif_/s_245	CCGCGCACGG	0.0387
zmbs	TPI	GRMZM5G852968	CBB	CHR7:143564174-143564198	Upstream	-44	motif_/s_313	GACAGCGACC	0.198
zmbs	TPI	GRMZM5G852968	CBB	CHR7:143564174-143564198	Upstream	-44	motif_/s_154	GGTCGCTGTC	0.0238
zmbs	TPI	GRMZM5G852968	CBB	CHR7:143564174-143564198	Upstream	-44	motif_/s_495	GACAGCGACCCG	0.185
zmbs	TPI	GRMZM5G852968	CBB	CHR7:143564174-143564198	Upstream	-44	motif_/s_274	GCACGGGTCGCT	0.17
zmbs	TPI	GRMZM5G852968	CBB	CHR7:143564174-143564198	Upstream	-44	motif_/s_25	GGACCCGCGC	0.0424
zmbs	TPI	GRMZM5G852968	CBB	CHR7:143564174-143564198	Upstream	-44	motif_/s_182	GACAGCGACCCG	0.0187
zmbs	TPI	GRMZM5G852968	CBB	CHR7:143564174-143564198	Upstream	-44	motif_/s_272	CCCGCGCACGGG	0.0405
zmbs	TPI	GRMZM5G852968	CBB	CHR7:143564174-143564198	Upstream	-44	motif_/s_245	CCGTGCGCGG	0.058
zmbs	TPI	GRMZM5G852968	CBB	CHR7:143564174-143564198	Upstream	-44	motif_/s_418	CCGTGCGCGGGT	0.14
zmbs	TPI	GRMZM5G852968	CBB	CHR7:143564174-143564198	Upstream	-44	motif_/s_272	CCCGTGCGCGGG	0.0438
zmbs	TPI	GRMZM5G852968	CBB	CHR7:143564174-143564198	Upstream	-44	motif_/s_272	CGTGCGCGGGTC	0.046
zmbs	TPI	GRMZM5G852968	CBB	CHR7:143564174-143564198	Upstream	-44	motif_/s_120	CCGTGCGCGGGT	0.0883
zmbs	TPI	GRMZM5G852968	CBB	CHR7:143564174-143564198	Upstream	-44	motif_/s_120	CCGCGCACGGGT	0.0883
zmbs	TPI	GRMZM5G852968	CBB	CHR7:143564174-143564198	Upstream	-44	SCGTCGCYGTC	GGGTCGCTGTC	0.0515
zmbs	TPI	GRMZM5G852968	CBB	CHR7:143564174-143564198	Upstream	-44	CGCGCRCG	CGCGCACG	0.0354
zmbs	TPI	GRMZM5G852968	CBB	CHR7:143564174-143564198	Upstream	-44	CGCGCRCG	CGTGCGCG	0.046
zmbs	GAP-DH	GRMZM5G845611	CBB	CHR1:6404460-6404484	Exon/CD	355	AP2EREBP_tnt.CBF3_col_a_m1	CTTCGCCGACTTCT	0.371
zmbs	GAP-DH	GRMZM5G845611	CBB	CHR1:6404460-6404484	Exon/CD	355	AP2EREBP_tnt.CBF1_colamp_a_m1	AGAAGTCGGCGAAGT	0.459
zmbs	GAP-DH	GRMZM5G845611	CBB	CHR1:6404460-6404484	Exon/CD	355	AP2EREBP_tnt.CBF1_col_a_m1	TTCGCCGACTTC	0.374
zmbs	GAP-DH	GRMZM5G845611	CBB	CHR1:6404460-6404484	Exon/CD	355	AP2EREBP_tnt.DDF1_col_a_m1	AGAAGTCGGCGAAGT	0.365
zmbs	GAP-DH	GRMZM5G845611	CBB	CHR1:6404460-6404484	Exon/CD	355	AP2EREBP_tnt.CBF2_col_a_m1	ACTTCGCCGACTTCT	0.595
zmbs	GAP-DH	GRMZM5G845611	CBB	CHR1:6404460-6404484	Exon/CD	355	AP2EREBP_tnt.ERF13_col_b_m1	CTTCGCCGACTTCTC	0.0342
zmbs	GAP-DH	GRMZM5G845611	CBB	CHR1:6404460-6404484	Exon/CD	355	AP2EREBP_tnt.DDF2_col_a_m1	AGAAGTCGGCGAAGT	0.564
zmbs	GAP-DH	GRMZM5G845611	CBB	CHR1:6404460-6404484	Exon/CD	355	AP2EREBP_tnt.CBF2_colamp_a_m1	AGAAGTCGGCGAA	0.629
zmbs	GAP-DH	GRMZM5G845611	CBB	CHR1:6404460-6404484	Exon/CD	355	AP2EREBP_tnt.CBF3_colamp_a_m1	GAAGTCGGCGA	0.649
zmbs	GAP-DH	GRMZM5G845611	CBB	CHR1:6404460-6404484	Exon/CD	355	AP2EREBP_tnt.CBF4_col_a_m1	AGAAGTCGGCGAA	0.483
zmbs	GAP-DH	GRMZM5G845611	CBB	CHR1:6404460-6404484	Exon/CD	355	AP2EREBP_tnt.ERF13_colamp_a_m1	AGAAGTCGGCGAAGT	0.0429
zmbs	GAP-DH	GRMZM5G845611	CBB	CHR1:6404460-6404484	Exon/CD	355	AP2EREBP_tnt.DDF1_colamp_a_m1	ACTTCGCCGACTT	0.692
zmbs	GAP-DH	GRMZM5G845611	CBB	CHR1:6404460-6404484	Exon/CD	355	AP2EREBP_tnt.DREB19_col_a_m1	GGACTTCGCCGACTTCT	0.463
zmbs	GAP-DH	GRMZM5G845611	CBB	CHR1:6404460-6404484	Exon/CD	355	AP2EREBP_tnt.DREB2_colamp_a_m1	ACTTCGCCGACTTCT	0.685
zmbs	GAP-DH	GRMZM5G845611	CBB	CHR1:6404460-6404484	Exon/CD	355	AP2EREBP_tnt.DREB19_colamp_a_m1	CTTCGCCGACTTCT	0.987
zmbs	GAP-DH	GRMZM5G845611	CBB	CHR1:6404460-6404484	Exon/CD	355	AP2EREBP_tnt.DEAR3_col_a_m1	AGAAGTCGGCGAAGTCC	0.256
zmbs	GAP-DH	GRMZM5G845611	CBB	CHR1:6404460-6404484	Exon/CD	355	AP2EREBP_tnt.AT1G71450_colamp_a_m1	ACTTCGCCGACTT	0.0726
zmbs	GAP-DH	GRMZM5G845611	CBB	CHR1:6404460-6404484	Exon/CD	355	AP2EREBP_tnt.ERF115_colamp_a_m1	GAGAAGTCGGCGAAG	0.0421
zmbs	GAP-DH	GRMZM5G845611	CBB	CHR1:6404460-6404484	Exon/CD	355	AP2EREBP_tnt.RAP21_col_a_m1	AAGTCGGCGAAGT	0.0702
zmbs	GAP-DH	GRMZM5G845611	CBB	CHR1:6404460-6404484	Exon/CD	355	AP2EREBP_tnt.RRTF1_col_a_m1	GAGAAGTCGGCGAAG	0.0728
zmbs	GAP-DH	GRMZM5G845611	CBB	CHR1:6404460-6404484	Exon/CD	355	AP2EREBP_tnt.CBF4_colamp_a_m1	AGAAGTCGGCGA	0.656
zmbs	GAP-DH	GRMZM5G845611	CBB	CHR1:6404460-6404484	Exon/CD	355	AP2EREBP_tnt.DEAR3_colamp_a_m1	GAAGTCGGCGAAG	0.556
zmbs	GAP-DH	GRMZM5G845611	CBB	CHR1:6404460-6404484	Exon/CD	355	AP2EREBP_tnt.AT1G01250_colamp_a_m1	AGTCGGCGAAGTCCA	0.192
zmbs	GAP-DH	GRMZM5G845611	CBB	CHR1:6404460-6404484	Exon/CD	355	MA1224.1	TTCGCCGACTTC	0.371
zmbs	GAP-DH	GRMZM5G845611	CBB	CHR1:6404460-6404484	Exon/CD	355	MA1217.1	ACTTCGCCGACTTCT	0.596
zmbs	GAP-DH	GRMZM5G845611	CBB	CHR1:6404460-6404484	Exon/CD	355	MA1254.1	CTTCGCCGACTTCTC	0.0337
zmbs	GAP-DH	GRMZM5G845611	CBB	CHR1:6404460-6404484	Exon/CD	355	MA1218.1	AGAAGTCGGCGAA	0.479
zmbs	GAP-DH	GRMZM5G845611	CBB	CHR1:6404460-6404484	Exon/CD	355	MA0971.1	AAGTCGGCGA	0.611
zmbs	GAP-DH	GRMZM5G845611	CBB	CHR1:6404460-6404484	Exon/CD	355	MA1243.1	GGACTTCGCCGACTTCT	0.469
zmbs	GAP-DH	GRMZM5G845611	CBB	CHR1:6404460-6404484	Exon/CD	355	MA1376.1	AGAAGTCGGCGAAGTCC	0.257
zmbs	GAP-DH	GRMZM5G845611	CBB	CHR1:6404460-6404484	Exon/CD	355	MA1216.1	AAGTCGGCGAAGT	0.0698
zmbs	GAP-DH	GRMZM5G845611	CBB	CHR1:6404460-6404484	Exon/CD	355	MA1032.1	TCGCCGACTT	0.646
zmbs	GAP-DH	GRMZM5G845611	CBB	CHR1:6404460-6404484	Exon/CD	355	MA0978.1	AAGTCGGC	0.838
zmbs	GAP-DH	GRMZM5G845611	CBB	CHR1:6405025-6405043	Exon/CD	917	motif_/s_230	CGGCCGCGAG	0.00985
zmbs	GAP-DH	GRMZM5G845611	CBB	CHR1:6405025-6405043	Exon/CD	917	motif_/s_52	CGGCCGCG	0.0175
zmbs	GAP-DH	GRMZM5G845611	CBB	CHR1:6405025-6405043	Exon/CD	917	motif_/s_372	CGGCCGCG	0.0198
zmbs	GAP-DH	GRMZM5G845611	CBB	CHR1:6405025-6405043	Exon/CD	917	motif_/s_512	TCGCGGCC	0.231
zmbs	GAP-DH	GRMZM5G845611	CBB	CHR1:6405025-6405043	Exon/CD	917	motif_/s_345	TCCTCGCGGCCG	0.0211
zmbs	GAP-DH	GRMZM5G845611	CBB	CHR1:6405025-6405043	Exon/CD	917	motif_/s_260	CGCGGCCGTGCC	0.00872
zmbs	GAP-DH	GRMZM5G845611	CBB	CHR1:6405025-6405043	Exon/CD	917	motif_/s_342	CGCGGCCGTGCC	0.00914
zmbs	GAP-DH	GRMZM5G845611	CBB	CHR1:6405025-6405043	Exon/CD	917	motif_/s_219	CACGGCCG	0.121
zmbs	GAP-DH	GRMZM5G845611	CBB	CHR1:6405025-6405043	Exon/CD	917	motif_/s_509	CGCGGCCG	0.0279
zmbs	GAP-DH	GRMZM5G845611	CBB	CHR1:6405025-6405043	Exon/CD	917	motif_/s_428	CGGCCGCG	0.0276
zmbs	GAP-DH	GRMZM5G845611	CBB	CHR1:6405025-6405043	Exon/CD	917	motif_/s_418	TCGCGGCCGTGC	0.14
zmbs	GAP-DH	GRMZM5G845611	CBB	CHR1:6405025-6405043	Exon/CD	917	motif_/s_401	CGCGGCCGTGCC	0.0123
zmbs	GAP-DH	GRMZM5G845611	CBB	CHR1:6405025-6405043	Exon/CD	917	motif_/s_294	CGCGGCCG	0.0292
zmbs	GAP-DH	GRMZM5G845611	CBB	CHR1:6405025-6405043	Exon/CD	917	CGSCGSCGCCGC	CCTCGCGGCCGT	0.013
zmbs	FBPase	GRMZM2G306732	CBB	CHR1:38853939-38853957	Intron	1359	motif_/s_272	TGCGCGCGCGTA	0.0165
zmbs	FBPase	GRMZM2G306732	CBB	CHR1:38853939-38853957	Intron	1359	motif_/s_300	CGCGCGCG	0.0174
zmbs	FBPase	GRMZM2G306732	CBB	CHR1:38853939-38853957	Intron	1359	motif_/s_300	CGCGCGCG	0.0174
zmbs	FBPase	GRMZM2G306732	CBB	CHR1:38853939-38853957	Intron	1359	motif_/s_325	CGCGCGCGCA	0.0303
zmbs	FBPase	GRMZM2G306732	CBB	CHR1:38853939-38853957	Intron	1359	motif_/s_325	CGCGCGCGTA	0.0344
zmbs	FBPase	GRMZM2G306732	CBB	CHR1:38853939-38853957	Intron	1359	motif_/s_39	TGCGCGCGCGTA	0.218
zmbs	FBPase	GRMZM2G306732	CBB	CHR1:38853939-38853957	Intron	1359	motif_/s_272	TACGCGCGCGCA	0.0437
zmbs	FBPase	GRMZM2G306732	CBB	CHR1:38853939-38853957	Intron	1359	motif_/s_272	CGCGCGCGCAGC	0.0437
zmbs	FBPase	GRMZM2G306732	CBB	CHR1:38853939-38853957	Intron	1359	MA1412.1	TGCGCGCGCG	0.067
zmbs	FBPase	GRMZM2G306732	CBB	CHR1:38853939-38853957	Intron	1359	MA1412.1	CGCGCGCGCA	0.067
zmbs	FBPase	GRMZM2G306732	CBB	CHR1:38853939-38853957	Intron	1359	CRYGCRYGCRB	CGCGCGCGCAG	0.039
zmbs	FBPase	GRMZM2G306732	CBB	CHR1:38853939-38853957	Intron	1359	CRYGCRYGCRB	CGCGCGCGTAC	0.0502
zmbs	FBPase	GRMZM2G306732	CBB	CHR1:38853939-38853957	Intron	1359	CRYGCRYGCRB	TACGCGCGCGC	0.0985
zmbs	FBPase	GRMZM2G306732	CBB	CHR1:38853939-38853957	Intron	1359	CRYGCRYGCRB	TGCGCGCGCGT	0.112
zmbs	FBPase	GRMZM2G306732	CBB	CHR1:38853939-38853957	Intron	1359	GCRYGCRYGCRY	GCGCGCGCGTAC	0.0231
zmbs	FBPase	GRMZM2G306732	CBB	CHR1:38853939-38853957	Intron	1359	GCRYGCRYGCRY	ACGCGCGCGCAG	0.0405
zmbs	FBPase	GRMZM2G306732	CBB	CHR1:38853939-38853957	Intron	1359	CGCGCRCG	CGCGCGCG	0.0202
zmbs	FBPase	GRMZM2G306732	CBB	CHR1:38853939-38853957	Intron	1359	CGCGCRCG	CGCGCGCG	0.0202
zmbs	FBPase	GRMZM2G306732	CBB	CHR1:38853939-38853957	Intron	1359	YGCRYGCRYGYG	TGCGCGCGCGTA	0.0382
zmbs	FBPase	GRMZM2G306732	CBB	CHR1:38853939-38853957	Intron	1359	YGCRYGCRYGYG	TACGCGCGCGCA	0.065
zmbs	FBPase	GRMZM2G306732	CBB	CHR1:38854019-38854043	Intron	1276	HB_tnt.WOX11_col_a_m1	GATTAATTAGC	0.751
zmbs	FBPase	GRMZM2G306732	CBB	CHR1:38854019-38854043	Intron	1276	ZFHD_tnt.ATHB23_colamp_a_m1	ATTAATTAGCA	0.67
zmbs	FBPase	GRMZM2G306732	CBB	CHR1:38854019-38854043	Intron	1276	ZFHD_tnt.ATHB34_colamp_a_m1	ATGAGATTAATTAGC	0.688
zmbs	FBPase	GRMZM2G306732	CBB	CHR1:38854019-38854043	Intron	1276	ZFHD_tnt.ATHB25_colamp_a_m1	ATTAATTAGCA	0.92
zmbs	FBPase	GRMZM2G306732	CBB	CHR1:38854019-38854043	Intron	1276	motif_/s_225	ATTAATTA	0.447
zmbs	FBPase	GRMZM2G306732	CBB	CHR1:38854019-38854043	Intron	1276	motif_/s_514	TCTCATCT	0.64
zmbs	FBPase	GRMZM2G306732	CBB	CHR1:38854019-38854043	Intron	1276	motif_/s_302	TCTCATCTCC	0.45
zmbs	FBPase	GRMZM2G306732	CBB	CHR1:38854019-38854043	Intron	1276	motif_/s_391	GAGATGAGAT	0.42
zmbs	FBPase	GRMZM2G306732	CBB	CHR1:38854019-38854043	Intron	1276	motif_/s_455	GAGATGAGAT	0.529
zmbs	FBPase	GRMZM2G306732	CBB	CHR1:38854200-38854224	Exon/CD	1095	C2H2_tnt.TF3A_col_a_m1	GCACGTCCTCCTCCTCCGA	0.102
zmbs	FBPase	GRMZM2G306732	CBB	CHR1:38854200-38854224	Exon/CD	1095	bHLH_tnt.bHLH74_col_a_m1	GAGGAGGAGGACGTGCCCGTA	0.961
zmbs	FBPase	GRMZM2G306732	CBB	CHR1:38854200-38854224	Exon/CD	1095	motif_/s_412	TCCTCCTCCTCC	0.0119
zmbs	FBPase	GRMZM2G306732	CBB	CHR1:38854200-38854224	Exon/CD	1095	motif_/s_233	CCTCCTCCTC	0.0415
zmbs	FBPase	GRMZM2G306732	CBB	CHR1:38854200-38854224	Exon/CD	1095	motif_/s_233	CGTCCTCCTC	0.0454
zmbs	FBPase	GRMZM2G306732	CBB	CHR1:38854200-38854224	Exon/CD	1095	motif_/s_412	ACGTCCTCCTCC	0.0447
zmbs	FBPase	GRMZM2G306732	CBB	CHR1:38854200-38854224	Exon/CD	1095	motif_/s_142	GGAGGAGG	0.114
zmbs	FBPase	GRMZM2G306732	CBB	CHR1:38854200-38854224	Exon/CD	1095	motif_/s_142	GGAGGAGG	0.114
zmbs	FBPase	GRMZM2G306732	CBB	CHR1:38854200-38854224	Exon/CD	1095	motif_/s_67	GGAGGAGG	0.102
zmbs	FBPase	GRMZM2G306732	CBB	CHR1:38854200-38854224	Exon/CD	1095	motif_/s_67	GGAGGAGG	0.102
zmbs	FBPase	GRMZM2G306732	CBB	CHR1:38854200-38854224	Exon/CD	1095	motif_/s_383	GGAGGAGGAG	0.153
zmbs	FBPase	GRMZM2G306732	CBB	CHR1:38854200-38854224	Exon/CD	1095	motif_/s_178	TCCTCCTCCTCC	0.103
zmbs	FBPase	GRMZM2G306732	CBB	CHR1:38854200-38854224	Exon/CD	1095	motif_/s_102	TCCTCCTCCTCC	0.125
zmbs	FBPase	GRMZM2G306732	CBB	CHR1:38854200-38854224	Exon/CD	1095	motif_/s_515	TCCTCCTC	0.211
zmbs	FBPase	GRMZM2G306732	CBB	CHR1:38854200-38854224	Exon/CD	1095	motif_/s_515	TCCTCCTC	0.211
zmbs	FBPase	GRMZM2G306732	CBB	CHR1:38854200-38854224	Exon/CD	1095	motif_/s_78	CCTCCTCCTC	0.114
zmbs	FBPase	GRMZM2G306732	CBB	CHR1:38854200-38854224	Exon/CD	1095	motif_/s_78	CGTCCTCCTC	0.114
zmbs	FBPase	GRMZM2G306732	CBB	CHR1:38854200-38854224	Exon/CD	1095	motif_/s_495	GAGGAGGACGTG	0.185
zmbs	FBPase	GRMZM2G306732	CBB	CHR1:38854200-38854224	Exon/CD	1095	motif_/s_478	TCCTCCTCCTCC	0.0993
zmbs	FBPase	GRMZM2G306732	CBB	CHR1:38854200-38854224	Exon/CD	1095	motif_/s_252	CGGAGGAGGAGG	0.143
zmbs	FBPase	GRMZM2G306732	CBB	CHR1:38854200-38854224	Exon/CD	1095	motif_/s_28	TCCTCCTCCTCC	0.131
zmbs	FBPase	GRMZM2G306732	CBB	CHR1:38854200-38854224	Exon/CD	1095	motif_/s_303	TCCTCCTCCT	0.283
zmbs	FBPase	GRMZM2G306732	CBB	CHR1:38854200-38854224	Exon/CD	1095	motif_/s_103	CGGAGGAGGAGG	0.013
zmbs	FBPase	GRMZM2G306732	CBB	CHR1:38854200-38854224	Exon/CD	1095	motif_/s_109	GAGGAGGAGGAC	0.0477
zmbs	FBPase	GRMZM2G306732	CBB	CHR1:38854200-38854224	Exon/CD	1095	MA1360.1	GAGGAGGAGGACGTGCCCGTA	0.967
zmbs	FBPase	GRMZM2G306732	CBB	CHR1:38854200-38854224	Exon/CD	1095	MA1025.1	CGGGCACGTCCT	0.721
zmbs	FBPase	GRMZM2G306732	CBB	CHR1:38854200-38854224	Exon/CD	1095	YYTCTYYYTYTC	CCTCCTCCTCCG	0.124
zmbs	FBPase	GRMZM2G306732	CBB	CHR1:38854547-38854571	Exon/CD	748	motif_/s_281	CGCCGCGC	0.0259
zmbs	FBPase	GRMZM2G306732	CBB	CHR1:38854547-38854571	Exon/CD	748	motif_/s_497	CGCGCTGCACCA	0.141
zmbs	FBPase	GRMZM2G306732	CBB	CHR1:38854547-38854571	Exon/CD	748	motif_/s_25	GGTGCAGCGC	0.0424
zmbs	FBPase	GRMZM2G306732	CBB	CHR1:38854547-38854571	Exon/CD	748	motif_/s_364	CGCGGCGA	0.0499
zmbs	FBPase	GRMZM2G306732	CBB	CHR1:38854547-38854571	Exon/CD	748	motif_/s_364	CGCCGCGC	0.0499
zmbs	FBPase	GRMZM2G306732	CBB	CHR1:38854547-38854571	Exon/CD	748	motif_/s_321	CGCCGCGCTG	0.0156
zmbs	FBPase	GRMZM2G306732	CBB	CHR1:38854778-38854802	Exon/CD	517	LOBAS2_tnt.LBD13_col_a_m1	CGCCAGAAGGTCCGGCA	0.064
zmbs	FBPase	GRMZM2G306732	CBB	CHR1:38854778-38854802	Exon/CD	517	motif_/s_267	CCCTGCCGGACC	0.0698
zmbs	FBPase	GRMZM2G306732	CBB	CHR1:38854778-38854802	Exon/CD	517	motif_/s_377	CCGGCAGGGT	0.0821
zmbs	FBPase	GRMZM2G306732	CBB	CHR1:38854778-38854802	Exon/CD	517	motif_/s_168	CCTGCCGGAC	0.0517
zmbs	FBPase	GRMZM2G306732	CBB	CHR1:38855536-38855560	Upstream	-241	RWPRK_tnt.RKD2_col_a_m1	TTGCCGTTCCAGCGCCCTC	0.861
zmbs	FBPase	GRMZM2G306732	CBB	CHR1:38855536-38855560	Upstream	-241	motif_/s_404	TTGCCGTTCCAG	0.299
zmbs	FBPase	GRMZM2G306732	CBB	CHR1:38855536-38855560	Upstream	-241	motif_/s_484	TTGCCGTTCCAG	0.3
zmbs	FBPase	GRMZM2G306732	CBB	CHR1:38855536-38855560	Upstream	-241	motif_/s_381	GCTGGAACGG	0.765
zmbs	FBPase	GRMZM2G306732	CBB	CHR1:38855536-38855560	Upstream	-241	motif_/s_119	TGCCGTTCCAGC	0.392
zmbs	FBPase	GRMZM2G306732	CBB	CHR1:38855536-38855560	Upstream	-241	motif_/s_501	GAACGGCA	0.556
zmbs	FBPase	GRMZM2G306732	CBB	CHR1:38855536-38855560	Upstream	-241	motif_/s_485	GAGAGGGCGCTG	0.163
zmbs	FBPase	GRMZM2G306732	CBB	CHR1:38855536-38855560	Upstream	-241	MA0123.1	CAGCGCCCTC	0.0397
zmbs	FBPase	GRMZM2G306732	CBB	CHR1:38855536-38855560	Upstream	-241	RWPRK_tnt.RKD2_col_a_m1	TTGCCGTTCCAGCGCCCTC	0.861
zmbs	FBPase	GRMZM2G306732	CBB	CHR1:38855536-38855560	Upstream	-241	motif_/s_404	TTGCCGTTCCAG	0.299
zmbs	FBPase	GRMZM2G306732	CBB	CHR1:38855536-38855560	Upstream	-241	motif_/s_484	TTGCCGTTCCAG	0.3
zmbs	FBPase	GRMZM2G306732	CBB	CHR1:38855536-38855560	Upstream	-241	motif_/s_381	GCTGGAACGG	0.765
zmbs	FBPase	GRMZM2G306732	CBB	CHR1:38855536-38855560	Upstream	-241	motif_/s_119	TGCCGTTCCAGC	0.392
zmbs	FBPase	GRMZM2G306732	CBB	CHR1:38855536-38855560	Upstream	-241	motif_/s_501	GAACGGCA	0.556
zmbs	FBPase	GRMZM2G306732	CBB	CHR1:38855536-38855560	Upstream	-241	motif_/s_485	GAGAGGGCGCTG	0.163
zmbs	FBPase	GRMZM2G306732	CBB	CHR1:38855536-38855560	Upstream	-241	MA0123.1	CAGCGCCCTC	0.0397
zmbs	RPE	GRMZM2G026807	CBB	CHR1:14623766-14623790	5'UTR	166	motif_/s_25	GGCGCCGCGC	0.0148
zmbs	RPE	GRMZM2G026807	CBB	CHR1:14623766-14623790	5'UTR	166	motif_/s_160	TTGGGCTCGG	0.195
zmbs	RPE	GRMZM2G026807	CBB	CHR1:14623766-14623790	5'UTR	166	motif_/s_281	CGCCGCGC	0.0259
zmbs	RPE	GRMZM2G026807	CBB	CHR1:14623766-14623790	5'UTR	166	motif_/s_27	GCGCGGCGCCCG	0.00657
zmbs	RPE	GRMZM2G026807	CBB	CHR1:14623766-14623790	5'UTR	166	motif_/s_69	GGCGCCGC	0.0415
zmbs	RPE	GRMZM2G026807	CBB	CHR1:14623766-14623790	5'UTR	166	motif_/s_281	CGCGGCGC	0.027
zmbs	RPE	GRMZM2G026807	CBB	CHR1:14623766-14623790	5'UTR	166	motif_/s_481	GCGCGGCGCCCG	0.00751
zmbs	RPE	GRMZM2G026807	CBB	CHR1:14623766-14623790	5'UTR	166	motif_/s_224	CGCGGCGC	0.0799
zmbs	RPE	GRMZM2G026807	CBB	CHR1:14623766-14623790	5'UTR	166	motif_/s_5	GCGGCGCCCG	0.0125
zmbs	RPE	GRMZM2G026807	CBB	CHR1:14623766-14623790	5'UTR	166	motif_/s_342	CGCGGCGCCCGA	0.00884
zmbs	RPE	GRMZM2G026807	CBB	CHR1:14623766-14623790	5'UTR	166	motif_/s_260	CGCGGCGCCCGA	0.0091
zmbs	RPE	GRMZM2G026807	CBB	CHR1:14623766-14623790	5'UTR	166	motif_/s_382	CGCGGCGCCC	0.0152
zmbs	RPE	GRMZM2G026807	CBB	CHR1:14623766-14623790	5'UTR	166	motif_/s_321	CGCGGCGCCC	0.014
zmbs	RPE	GRMZM2G026807	CBB	CHR1:14623766-14623790	5'UTR	166	motif_/s_401	CTCGGGCGCCGC	0.0101
zmbs	RPE	GRMZM2G026807	CBB	CHR1:14623766-14623790	5'UTR	166	motif_/s_481	CTCGGGCGCCGC	0.00896
zmbs	RPE	GRMZM2G026807	CBB	CHR1:14623766-14623790	5'UTR	166	motif_/s_190	GCGCGGCGCCCG	0.0146
zmbs	RPE	GRMZM2G026807	CBB	CHR1:14623766-14623790	5'UTR	166	motif_/s_27	GGGCGCCGCGCT	0.0106
zmbs	RPE	GRMZM2G026807	CBB	CHR1:14623766-14623790	5'UTR	166	motif_/s_364	CGCCGCGC	0.0499
zmbs	RPE	GRMZM2G026807	CBB	CHR1:14623766-14623790	5'UTR	166	motif_/s_460	CCCGAGCCCA	0.341
zmbs	RPE	GRMZM2G026807	CBB	CHR1:14623766-14623790	5'UTR	166	motif_/s_27	CTCGGGCGCCGC	0.0111
zmbs	RPE	GRMZM2G026807	CBB	CHR1:14623766-14623790	5'UTR	166	motif_/s_481	GGGCGCCGCGCT	0.0109
zmbs	RPE	GRMZM2G026807	CBB	CHR1:14623766-14623790	5'UTR	166	motif_/s_44	CGCCCGAGCCCA	0.285
zmbs	RPE	GRMZM2G026807	CBB	CHR1:14623766-14623790	5'UTR	166	motif_/s_364	CGCGGCGC	0.0499
zmbs	RPE	GRMZM2G026807	CBB	CHR1:14623766-14623790	5'UTR	166	MA1052.1	GCGGCGCC	0.0196
zmbs	RPE	GRMZM2G026807	CBB	CHR1:14623766-14623790	5'UTR	166	MA1053.1	GCGGCGCC	0.0262
zmbs	RPE	GRMZM2G026807	CBB	CHR1:14623766-14623790	5'UTR	166	MA1051.1	GCGGCGCC	0.0275
zmbs	RPE	GRMZM2G026807	CBB	CHR1:14623766-14623790	5'UTR	166	MA0980.1	GCGGCGCC	0.0341
zmbs	RPE	GRMZM2G026807	CBB	CHR1:14623766-14623790	5'UTR	166	MA1034.1	CGGCGCCC	0.032
zmbs	RPE	GRMZM2G026807	CBB	CHR1:14623766-14623790	5'UTR	166	MA0976.1	GCGCCGCG	0.0372
zmbs	RPE	GRMZM2G026807	CBB	CHR1:14623766-14623790	5'UTR	166	CGSCGSCGSCG	GCGCGGCGCCC	0.015
zmbs	RPE	GRMZM2G026807	CBB	CHR1:14636651-14636675	Intron	13051	motif_/s_380	cgtcacgacg	0.0663
sibs	NADP-ME	Si000645m	C4	CHRSCAFFOLD_5:11692903-11692927	Intron	635	motif_/s_325	CGCGGGCGGG	0.00527
sibs	NADP-ME	Si000645m	C4	CHRSCAFFOLD_5:11692903-11692927	Intron	635	motif_/s_190	CCCCGCCCGCGC	0.00208
sibs	NADP-ME	Si000645m	C4	CHRSCAFFOLD_5:11692903-11692927	Intron	635	motif_/s_481	CGCGGGCGGGGG	0.000597
sibs	NADP-ME	Si000645m	C4	CHRSCAFFOLD_5:11692903-11692927	Intron	635	motif_/s_27	CGCGGGCGGGGG	0.000684
sibs	NADP-ME	Si000645m	C4	CHRSCAFFOLD_5:11692903-11692927	Intron	635	motif_/s_245	GCGGGCGGGG	0.00867
sibs	NADP-ME	Si000645m	C4	CHRSCAFFOLD_5:11692903-11692927	Intron	635	motif_/s_272	CGCGGGCGGGGG	0.00706
sibs	NADP-ME	Si000645m	C4	CHRSCAFFOLD_5:11692903-11692927	Intron	635	motif_/s_342	CGCGGGCGGGGG	0.000831
sibs	NADP-ME	Si000645m	C4	CHRSCAFFOLD_5:11692903-11692927	Intron	635	motif_/s_190	CGCGGGCGGGGG	0.00211
sibs	NADP-ME	Si000645m	C4	CHRSCAFFOLD_5:11692903-11692927	Intron	635	motif_/s_272	AGCGCGGGCGGG	0.00767
sibs	NADP-ME	Si000645m	C4	CHRSCAFFOLD_5:11692903-11692927	Intron	635	motif_/s_156	CTCACCTCGC	0.497
sibs	NADP-ME	Si000645m	C4	CHRSCAFFOLD_5:11692903-11692927	Intron	635	motif_/s_103	CGCGGGCGGGGG	0.00176
sibs	NADP-ME	Si000645m	C4	CHRSCAFFOLD_5:11692903-11692927	Intron	635	motif_/s_391	GCGAGGTGAG	0.423
sibs	NADP-ME	Si000645m	C4	CHRSCAFFOLD_5:11692903-11692927	Intron	635	motif_/s_257	CCCCCGCCCGCG	0.00263
sibs	NADP-ME	Si000645m	C4	CHRSCAFFOLD_5:11692903-11692927	Intron	635	motif_/s_342	CCCCGCCCGCGC	0.00125
sibs	NADP-ME	Si000645m	C4	CHRSCAFFOLD_5:11692903-11692927	Intron	635	motif_/s_82	CCCCGCCCGC	0.00242
sibs	NADP-ME	Si000645m	C4	CHRSCAFFOLD_5:11692903-11692927	Intron	635	motif_/s_82	CGCGGGCGGG	0.00253
sibs	NADP-ME	Si000645m	C4	CHRSCAFFOLD_5:11692903-11692927	Intron	635	motif_/s_168	CCCGCCCGCG	0.01
sibs	NADP-ME	Si000645m	C4	CHRSCAFFOLD_5:11692903-11692927	Intron	635	motif_/s_372	CGCCCGCG	0.00669
sibs	NADP-ME	Si000645m	C4	CHRSCAFFOLD_5:11692903-11692927	Intron	635	motif_/s_300	CGCCCGCG	0.0114
sibs	NADP-ME	Si000645m	C4	CHRSCAFFOLD_5:11692903-11692927	Intron	635	motif_/s_300	CGCGGGCG	0.0114
sibs	NADP-ME	Si000645m	C4	CHRSCAFFOLD_5:11692903-11692927	Intron	635	motif_/s_190	CCCGCCCGCGCT	0.00211
sibs	NADP-ME	Si000645m	C4	CHRSCAFFOLD_5:11692903-11692927	Intron	635	motif_/s_27	GAGCGCGGGCGG	0.00174
sibs	NADP-ME	Si000645m	C4	CHRSCAFFOLD_5:11692903-11692927	Intron	635	motif_/s_4	CGCGGGCGGG	0.014
sibs	NADP-ME	Si000645m	C4	CHRSCAFFOLD_5:11692903-11692927	Intron	635	motif_/s_5	GCGCGGGCGG	0.00307
sibs	NADP-ME	Si000645m	C4	CHRSCAFFOLD_5:11693249-11693273	Intron	289	motif_/s_50	CGCGAGGCACCG	0.0706
sibs	NADP-ME	Si000645m	C4	CHRSCAFFOLD_5:11693249-11693273	Intron	289	motif_/s_325	CGCGCGAGGC	0.0069
sibs	NADP-ME	Si000645m	C4	CHRSCAFFOLD_5:11693249-11693273	Intron	289	motif_/s_260	CGCCGAGGCGCG	0.00116
sibs	NADP-ME	Si000645m	C4	CHRSCAFFOLD_5:11693249-11693273	Intron	289	motif_/s_342	CGCCGAGGCGCG	0.00122
sibs	NADP-ME	Si000645m	C4	CHRSCAFFOLD_5:11693249-11693273	Intron	289	motif_/s_253	GCGCGCCTCGGC	0.00586
sibs	NADP-ME	Si000645m	C4	CHRSCAFFOLD_5:11693249-11693273	Intron	289	motif_/s_321	CGCCTCGGCG	0.00229
sibs	NADP-ME	Si000645m	C4	CHRSCAFFOLD_5:11693249-11693273	Intron	289	motif_/s_253	CCGAGGCGCGCG	0.00643
sibs	NADP-ME	Si000645m	C4	CHRSCAFFOLD_5:11693249-11693273	Intron	289	motif_/s_321	CGCCGAGGCG	0.00255
sibs	NADP-ME	Si000645m	C4	CHRSCAFFOLD_5:11693249-11693273	Intron	289	motif_/s_300	GGCGCGCG	0.0114
sibs	NADP-ME	Si000645m	C4	CHRSCAFFOLD_5:11693249-11693273	Intron	289	motif_/s_300	CGCGCGCC	0.0114
sibs	NADP-ME	Si000645m	C4	CHRSCAFFOLD_5:11693249-11693273	Intron	289	motif_/s_25	GGTGCCTCGC	0.00842
sibs	NADP-ME	Si000645m	C4	CHRSCAFFOLD_5:11693249-11693273	Intron	289	motif_/s_223	CGCGCGAG	0.118
sibs	NADP-ME	Si000645m	C4	CHRSCAFFOLD_5:11693249-11693273	Intron	289	motif_/s_230	CCGAGGCGCG	0.00344
sibs	NADP-ME	Si000645m	C4	CHRSCAFFOLD_5:11693249-11693273	Intron	289	motif_/s_325	CGCGCGCCTC	0.0159
sibs	NADP-ME	Si000645m	C4	CHRSCAFFOLD_5:11693249-11693273	Intron	289	MA0123.1	CGGTGCCTCG	0.00722
sibs	PPC	Si005789m	C4	CHRSCAFFOLD_4:28034989-28035013	Exon/CD	8320	motif_/s_245	CCGCGCGGCT	0.00967
sibs	PPC	Si005789m	C4	CHRSCAFFOLD_4:28034989-28035013	Exon/CD	8320	motif_/s_245	CCGCGCGGGA	0.0128
sibs	PPC	Si005789m	C4	CHRSCAFFOLD_4:28034989-28035013	Exon/CD	8320	motif_/s_253	CCGCGCGGCTGG	0.00576
sibs	PPC	Si005789m	C4	CHRSCAFFOLD_4:28034989-28035013	Exon/CD	8320	motif_/s_253	CAGCCGCGCGGG	0.00626
sibs	PPC	Si005789m	C4	CHRSCAFFOLD_4:28034989-28035013	Exon/CD	8320	motif_/s_300	CCCGCGCG	0.0114
sibs	PPC	Si005789m	C4	CHRSCAFFOLD_4:28034989-28035013	Exon/CD	8320	motif_/s_300	CGCGCGGG	0.0114
sibs	PPC	Si005789m	C4	CHRSCAFFOLD_4:28034989-28035013	Exon/CD	8320	motif_/s_269	TCCCGCGCGGCT	0.255
sibs	PPC	Si005789m	C4	CHRSCAFFOLD_4:28035723-28035747	Exon/CD	7586	AP2EREBP_tnt.ERF1_colamp_a_d1	CGGCGGCG	0.00194
sibs	PPC	Si005789m	C4	CHRSCAFFOLD_4:28035723-28035747	Exon/CD	7586	AP2EREBP_tnt.AT4G18450_col_a_m1	ACGGCGGCGATCTCGTC	0.00204
sibs	PPC	Si005789m	C4	CHRSCAFFOLD_4:28035723-28035747	Exon/CD	7586	HMG_tnt.3XHMGBOX1_col_a_m1	ACGGCGGCGATCTCGTCCATG	0.0036
sibs	PPC	Si005789m	C4	CHRSCAFFOLD_4:28035723-28035747	Exon/CD	7586	AP2EREBP_tnt.ERF15_colamp_a_m1	GGACGAGATCGCCGCCGT	0.00542
sibs	PPC	Si005789m	C4	CHRSCAFFOLD_4:28035723-28035747	Exon/CD	7586	AP2EREBP_tnt.ERF15_col_m1	CGAGATCGCCGCCGT	0.00503
sibs	PPC	Si005789m	C4	CHRSCAFFOLD_4:28035723-28035747	Exon/CD	7586	AP2EREBP_tnt.ERF7_colamp_a_m1	ACGGCGGCGATCTCGTCCATG	0.00611
sibs	PPC	Si005789m	C4	CHRSCAFFOLD_4:28035723-28035747	Exon/CD	7586	AP2EREBP_tnt.ERF2_colamp_a_m1	TCATGGACGAGATCGCCGCCG	0.0054
sibs	PPC	Si005789m	C4	CHRSCAFFOLD_4:28035723-28035747	Exon/CD	7586	AP2EREBP_tnt.ERF73_colamp_a_m1	ACGGCGGCGATCTCGTCCATG	0.00435
sibs	PPC	Si005789m	C4	CHRSCAFFOLD_4:28035723-28035747	Exon/CD	7586	mTERF_tnt.AT5G23930_col_a_m1	CATGGACGAGATCGCCGCCG	0.00768
sibs	PPC	Si005789m	C4	CHRSCAFFOLD_4:28035723-28035747	Exon/CD	7586	AP2EREBP_tnt.AT1G71450_col_a_m1	CATGGACGAGATCGCCGCCG	0.00846
sibs	PPC	Si005789m	C4	CHRSCAFFOLD_4:28035723-28035747	Exon/CD	7586	motif_/s_509	CGCCGCCG	0.00175
sibs	PPC	Si005789m	C4	CHRSCAFFOLD_4:28035723-28035747	Exon/CD	7586	motif_/s_428	CGGCGGCG	0.0016
sibs	PPC	Si005789m	C4	CHRSCAFFOLD_4:28035723-28035747	Exon/CD	7586	motif_/s_372	CGGCGGCG	0.00167
sibs	PPC	Si005789m	C4	CHRSCAFFOLD_4:28035723-28035747	Exon/CD	7586	motif_/s_294	CGCCGCCG	0.00169
sibs	PPC	Si005789m	C4	CHRSCAFFOLD_4:28035723-28035747	Exon/CD	7586	motif_/s_52	CGGCGGCG	0.00147
sibs	PPC	Si005789m	C4	CHRSCAFFOLD_4:28035723-28035747	Exon/CD	7586	motif_/s_213	GGCGGCGA	0.0059
sibs	PPC	Si005789m	C4	CHRSCAFFOLD_4:28035723-28035747	Exon/CD	7586	motif_/s_297	TCGCCGCC	0.0288
sibs	PPC	Si005789m	C4	CHRSCAFFOLD_4:28035723-28035747	Exon/CD	7586	motif_/s_140	TCGCCGCC	0.00675
sibs	PPC	Si005789m	C4	CHRSCAFFOLD_4:28035723-28035747	Exon/CD	7586	MA1049.1	CGCCGCCG	0.00184
sibs	PPC	Si005789m	C4	CHRSCAFFOLD_4:28035723-28035747	Exon/CD	7586	MA1034.1	CGCCGCCG	0.00175
sibs	PPC	Si005789m	C4	CHRSCAFFOLD_4:28035723-28035747	Exon/CD	7586	MA1228.1	ACGGCGGCGATCTCGTC	0.0021
sibs	PPC	Si005789m	C4	CHRSCAFFOLD_4:28035723-28035747	Exon/CD	7586	MA0979.1	CGCCGCCG	0.0034
sibs	PPC	Si005789m	C4	CHRSCAFFOLD_4:28035723-28035747	Exon/CD	7586	MA1005.1	CGCCGCCG	0.00375
sibs	PPC	Si005789m	C4	CHRSCAFFOLD_4:28035723-28035747	Exon/CD	7586	MA1004.1	CGCCGCCG	0.00297
sibs	PPC	Si005789m	C4	CHRSCAFFOLD_4:28035723-28035747	Exon/CD	7586	MA0998.1	TCGCCGCCGT	0.0042
sibs	PPC	Si005789m	C4	CHRSCAFFOLD_4:28035723-28035747	Exon/CD	7586	MA1231.1	CGAGATCGCCGCCGT	0.00498
sibs	PPC	Si005789m	C4	CHRSCAFFOLD_4:28035723-28035747	Exon/CD	7586	MA0975.1	TCGCCGCC	0.0047
sibs	PPC	Si005789m	C4	CHRSCAFFOLD_4:28035723-28035747	Exon/CD	7586	MA0567.1	CGCCGCCG	0.00642
sibs	PPC	Si005789m	C4	CHRSCAFFOLD_4:28035723-28035747	Exon/CD	7586	MA0997.1	TCGCCGCCG	0.00704
sibs	PPC	Si005789m	C4	CHRSCAFFOLD_4:28035723-28035747	Exon/CD	7586	MA0980.1	TCGCCGCC	0.00618
sibs	PPC	Si005789m	C4	CHRSCAFFOLD_4:28035723-28035747	Exon/CD	7586	MA1051.1	TCGCCGCC	0.00741
sibs	PPC	Si005789m	C4	CHRSCAFFOLD_4:28035723-28035747	Exon/CD	7586	MA0999.1	TCGCCGCC	0.00764
sibs	PPC	Si005789m	C4	CHRSCAFFOLD_4:28035723-28035747	Exon/CD	7586	MA0976.1	TCGCCGCC	0.0071
sibs	PPC	Si005789m	C4	CHRSCAFFOLD_4:28035723-28035747	Exon/CD	7586	MA0992.1	TCGCCGCC	0.00616
sibs	PPC	Si005789m	C4	CHRSCAFFOLD_4:28035723-28035747	Exon/CD	7586	MA1233.1	CATGGACGAGATCGCCGCCG	0.00849
sibs	PPC	Si005789m	C4	CHRSCAFFOLD_4:28035723-28035747	Exon/CD	7586	MA1001.1	TCGCCGCCGT	0.016
sibs	PPC	Si005789m	C4	CHRSCAFFOLD_4:28035723-28035747	Exon/CD	7586	MA1052.1	TCGCCGCC	0.0104
sibs	PPC	Si005789m	C4	CHRSCAFFOLD_4:28035723-28035747	Exon/CD	7586	GSCGSCGSCGSC	GAGATCGCCGCC	0.00533
sibs	PPC	Si005789m	C4	CHRSCAFFOLD_4:28035723-28035747	Exon/CD	7586	CGSCGSCGSCG	CGGCGGCGATC	0.00685
sibs	PPC	Si005789m	C4	CHRSCAFFOLD_4:28035966-28035978	Exon/CD	7349	motif_/s_418	CCGCGGCCGTGG	0.0495
sibs	PPC	Si005789m	C4	CHRSCAFFOLD_4:28035966-28035978	Exon/CD	7349	motif_/s_5	ACGGCCGCGG	0.00133
sibs	PPC	Si005789m	C4	CHRSCAFFOLD_4:28035966-28035978	Exon/CD	7349	motif_/s_438	CCACGGCC	0.0739
sibs	PPC	Si005789m	C4	CHRSCAFFOLD_4:28035966-28035978	Exon/CD	7349	motif_/s_52	CGGCCGCG	0.00304
sibs	PPC	Si005789m	C4	CHRSCAFFOLD_4:28035966-28035978	Exon/CD	7349	motif_/s_372	CGGCCGCG	0.0038
sibs	PPC	Si005789m	C4	CHRSCAFFOLD_4:28035966-28035978	Exon/CD	7349	motif_/s_281	GGCCGCGG	0.00519
sibs	PPC	Si005789m	C4	CHRSCAFFOLD_4:28035966-28035978	Exon/CD	7349	motif_/s_512	CCGCGGCC	0.0708
sibs	PPC	Si005789m	C4	CHRSCAFFOLD_4:28035966-28035978	Exon/CD	7349	motif_/s_296	GGCCGTGG	0.082
sibs	PPC	Si005789m	C4	CHRSCAFFOLD_4:28035966-28035978	Exon/CD	7349	motif_/s_219	CACGGCCG	0.0354
sibs	PPC	Si005789m	C4	CHRSCAFFOLD_4:28035966-28035978	Exon/CD	7349	motif_/s_428	CGGCCGCG	0.00455
sibs	PPC	Si005789m	C4	CHRSCAFFOLD_4:28035966-28035978	Exon/CD	7349	motif_/s_509	CGCGGCCG	0.00532
sibs	PPC	Si005789m	C4	CHRSCAFFOLD_4:28035966-28035978	Exon/CD	7349	motif_/s_52	CCGCGGCC	0.0055
sibs	PPC	Si005789m	C4	CHRSCAFFOLD_4:28035966-28035978	Exon/CD	7349	motif_/s_294	CGCGGCCG	0.00566
sibs	PPC	Si005789m	C4	CHRSCAFFOLD_4:28036132-28036156	Exon/CD	7177	motif_/s_482	GGAGAAGAGCCG	0.133
sibs	PPC	Si005789m	C4	CHRSCAFFOLD_4:28036132-28036156	Exon/CD	7177	motif_/s_54	CTGGACTG	0.802
sibs	PPC	Si005789m	C4	CHRSCAFFOLD_4:28036132-28036156	Exon/CD	7177	motif_/s_229	GGGAGAAGAG	0.54
sibs	PPC	Si005789m	C4	CHRSCAFFOLD_4:28036132-28036156	Exon/CD	7177	motif_/s_439	GAGAAGAG	0.619
sibs	PPC	Si005789m	C4	CHRSCAFFOLD_4:28036132-28036156	Exon/CD	7177	motif_/s_60	CCAGTCCA	0.51
sibs	PPC	Si005789m	C4	CHRSCAFFOLD_4:28036132-28036156	Exon/CD	7177	motif_/s_57	CTCTTCTC	0.403
sibs	PPC	Si005789m	C4	CHRSCAFFOLD_4:28036132-28036156	Exon/CD	7177	motif_/s_252	AGGGAGAAGAGC	0.224
sibs	PPC	Si005789m	C4	CHRSCAFFOLD_4:28036132-28036156	Exon/CD	7177	motif_/s_327	AGGGAGAAGAGC	0.254
sibs	PPC	Si005789m	C4	CHRSCAFFOLD_4:28042749-28042773	Exon/CD	560	Trihelix_tnt.At3g14180_col_m1	CCGCCGGAACA	0.136
sibs	PPC	Si005789m	C4	CHRSCAFFOLD_4:28042749-28042773	Exon/CD	560	motif_/s_140	CCGCCGGA	0.00732
sibs	PPC	Si005789m	C4	CHRSCAFFOLD_4:28042834-28042858	Exon/CD	475	bZIP_tnt.TGA2_colamp_v31_m1	TGACGCCATCG	0.137
sibs	PPC	Si005789m	C4	CHRSCAFFOLD_4:28042834-28042858	Exon/CD	475	bZIP_tnt.bZIP50_colamp_v31_m1	ATGACGCCATCGTC	0.134
sibs	PPC	Si005789m	C4	CHRSCAFFOLD_4:28042834-28042858	Exon/CD	475	bZIP_tnt.TGA10_col_a_m1	GACGATGGCGTCATT	0.687
sibs	PPC	Si005789m	C4	CHRSCAFFOLD_4:28042834-28042858	Exon/CD	475	C2H2_tnt.AT2G15740_col_a_m1	GACGATGGCGT	0.0719
sibs	PPC	Si005789m	C4	CHRSCAFFOLD_4:28042834-28042858	Exon/CD	475	bZIP_tnt.TGA9_col_a_m1	GATGGCGTCAT	0.972
sibs	PPC	Si005789m	C4	CHRSCAFFOLD_4:28042834-28042858	Exon/CD	475	motif_/s_109	GACGATGGCGTC	0.0143
sibs	PPC	Si005789m	C4	CHRSCAFFOLD_4:28042834-28042858	Exon/CD	475	motif_/s_380	CGTCGTGGCG	0.0165
sibs	PPC	Si005789m	C4	CHRSCAFFOLD_4:28042834-28042858	Exon/CD	475	motif_/s_421	CACGACGATGGC	0.0743
sibs	PPC	Si005789m	C4	CHRSCAFFOLD_4:28042834-28042858	Exon/CD	475	motif_/s_421	CATCGTCGTGGC	0.0769
sibs	PPC	Si005789m	C4	CHRSCAFFOLD_4:28042834-28042858	Exon/CD	475	MA1346.1	GACGATGGCGTCATT	0.687
sibs	PPC	Si005789m	C4	CHRSCAFFOLD_4:28042834-28042858	Exon/CD	475	MA1348.1	GATGGCGTCAT	0.972
sibs	PPC	Si005789m	C4	CHRSCAFFOLD_4:28042834-28042858	Exon/CD	475	GWCGWCGWCGWC	GACGATGGCGTC	0.0323
sibs	PPC	Si005789m	C4	CHRSCAFFOLD_4:28042897-28042915	Exon/CD	415	motif_/s_33	CGTCGCGATCGC	0.00285
sibs	PPC	Si005789m	C4	CHRSCAFFOLD_4:28042897-28042915	Exon/CD	415	motif_/s_224	CGCGACGC	0.0218
sibs	PPC	Si005789m	C4	CHRSCAFFOLD_4:28042897-28042915	Exon/CD	415	motif_/s_345	GCGTCGCGATCG	0.00319
sibs	PPC	Si005789m	C4	CHRSCAFFOLD_4:28042897-28042915	Exon/CD	415	motif_/s_321	CGCGGCGTCG	0.0016
sibs	PPC	Si005789m	C4	CHRSCAFFOLD_4:28042897-28042915	Exon/CD	415	motif_/s_509	CGACGCCG	0.00355
sibs	PPC	Si005789m	C4	CHRSCAFFOLD_4:28042897-28042915	Exon/CD	415	motif_/s_294	CGACGCCG	0.00342
sibs	PPC	Si005789m	C4	CHRSCAFFOLD_4:28042897-28042915	Exon/CD	415	motif_/s_382	CGCGGCGTCG	0.00239
sibs	PPC	Si005789m	C4	CHRSCAFFOLD_4:28042897-28042915	Exon/CD	415	motif_/s_428	CGGCGTCG	0.00394
sibs	PPC	Si005789m	C4	CHRSCAFFOLD_4:28042897-28042915	Exon/CD	415	motif_/s_260	CGCGGCGTCGCG	0.00133
sibs	PPC	Si005789m	C4	CHRSCAFFOLD_4:28042897-28042915	Exon/CD	415	motif_/s_321	CGCGACGCCG	0.0022
sibs	PPC	Si005789m	C4	CHRSCAFFOLD_4:28042897-28042915	Exon/CD	415	motif_/s_342	CGCGGCGTCGCG	0.0013
sibs	PPC	Si005789m	C4	CHRSCAFFOLD_4:28042897-28042915	Exon/CD	415	motif_/s_230	CGGCGTCGCG	0.00242
sibs	PPC	Si005789m	C4	CHRSCAFFOLD_4:28042897-28042915	Exon/CD	415	motif_/s_485	GCGATCGCGACG	0.141
sibs	PPC	Si005789m	C4	CHRSCAFFOLD_4:28042897-28042915	Exon/CD	415	motif_/s_382	CGCGACGCCG	0.00341
sibs	PPC	Si005789m	C4	CHRSCAFFOLD_4:28042897-28042915	Exon/CD	415	motif_/s_380	CGACGCCGCG	0.0165
sibs	PPC	Si005789m	C4	CHRSCAFFOLD_4:28042897-28042915	Exon/CD	415	motif_/s_182	GATCGCGACGCC	0.0049
sibs	PPC	Si005789m	C4	CHRSCAFFOLD_4:28042897-28042915	Exon/CD	415	motif_/s_313	GATCGCGACG	0.15
sibs	PPC	Si005789m	C4	CHRSCAFFOLD_4:28042897-28042915	Exon/CD	415	motif_/s_19	GTCGCGATCG	0.0117
sibs	PPC	Si005789m	C4	CHRSCAFFOLD_4:28042897-28042915	Exon/CD	415	motif_/s_93	GCGATCGCGA	0.336
sibs	PPC	Si005789m	C4	CHRSCAFFOLD_4:28042897-28042915	Exon/CD	415	MA1034.1	CGACGCCG	0.00833
sibs	PPC	Si005789m	C4	CHRSCAFFOLD_4:28042897-28042915	Exon/CD	415	CGSCGSCGSCG	CGGCGTCGCGA	0.00434
sibs	PPC	Si005789m	C4	CHRSCAFFOLD_4:28043003-28043027	Intron	306	AP2EREBP_tnt.ERF1_colamp_a_d1	AGGCGGCG	0.00871
sibs	PPC	Si005789m	C4	CHRSCAFFOLD_4:28043003-28043027	Intron	306	C2C2gata_tnt.GATA19_colamp_a_m1	TGGATCGAATT	0.979
sibs	PPC	Si005789m	C4	CHRSCAFFOLD_4:28043003-28043027	Intron	306	AP2EREBP_tnt.ERF105_colamp_a_m1	TCAATTCGATCCAGTTCGCCGCCT	0.00698
sibs	PPC	Si005789m	C4	CHRSCAFFOLD_4:28043003-28043027	Intron	306	C2C2gata_tnt.GATA19_col_a_m1	TGGATCGAATT	0.933
sibs	PPC	Si005789m	C4	CHRSCAFFOLD_4:28043003-28043027	Intron	306	motif_/s_213	GGCGGCGA	0.0059
sibs	PPC	Si005789m	C4	CHRSCAFFOLD_4:28043003-28043027	Intron	306	motif_/s_297	TCGCCGCC	0.0288
sibs	PPC	Si005789m	C4	CHRSCAFFOLD_4:28043003-28043027	Intron	306	motif_/s_140	TCGCCGCC	0.00675
sibs	PPC	Si005789m	C4	CHRSCAFFOLD_4:28043003-28043027	Intron	306	MA0975.1	TCGCCGCC	0.0047
sibs	PPC	Si005789m	C4	CHRSCAFFOLD_4:28043003-28043027	Intron	306	MA1005.1	CGCCGCCT	0.00626
sibs	PPC	Si005789m	C4	CHRSCAFFOLD_4:28043003-28043027	Intron	306	MA0980.1	TCGCCGCC	0.00618
sibs	PPC	Si005789m	C4	CHRSCAFFOLD_4:28043003-28043027	Intron	306	MA1049.1	CGCCGCCT	0.00659
sibs	PPC	Si005789m	C4	CHRSCAFFOLD_4:28043003-28043027	Intron	306	MA0567.1	CGCCGCCT	0.00936
sibs	PPC	Si005789m	C4	CHRSCAFFOLD_4:28043003-28043027	Intron	306	MA1034.1	CGCCGCCT	0.00604
sibs	PPC	Si005789m	C4	CHRSCAFFOLD_4:28043003-28043027	Intron	306	MA1051.1	TCGCCGCC	0.00741
sibs	PPC	Si005789m	C4	CHRSCAFFOLD_4:28043003-28043027	Intron	306	MA0999.1	TCGCCGCC	0.00764
sibs	PPC	Si005789m	C4	CHRSCAFFOLD_4:28043003-28043027	Intron	306	MA0976.1	TCGCCGCC	0.0071
sibs	PPC	Si005789m	C4	CHRSCAFFOLD_4:28043003-28043027	Intron	306	MA1004.1	CGCCGCCT	0.00702
sibs	PPC	Si005789m	C4	CHRSCAFFOLD_4:28043003-28043027	Intron	306	MA1323.1	TGGATCGAATT	0.943
sibs	PPC	Si005789m	C4	CHRSCAFFOLD_4:28043003-28043027	Intron	306	MA0992.1	TCGCCGCC	0.00616
sibs	PPC	Si005789m	C4	CHRSCAFFOLD_4:28043003-28043027	Intron	306	MA0979.1	CGCCGCCT	0.0101
sibs	PPC	Si005789m	C4	CHRSCAFFOLD_4:28043003-28043027	Intron	306	MA0997.1	TCGCCGCCT	0.00888
sibs	PPC	Si005789m	C4	CHRSCAFFOLD_4:28043003-28043027	Intron	306	MA1052.1	TCGCCGCC	0.0104
sibs	PPC	Si005789m	C4	CHRSCAFFOLD_4:28035966-28035978	Exon/CD	7349	motif_/s_418	CCGCGGCCGTGG	0.0495
sibs	PPC	Si005789m	C4	CHRSCAFFOLD_4:28035966-28035978	Exon/CD	7349	motif_/s_5	ACGGCCGCGG	0.00133
sibs	PPC	Si005789m	C4	CHRSCAFFOLD_4:28035966-28035978	Exon/CD	7349	motif_/s_438	CCACGGCC	0.0739
sibs	PPC	Si005789m	C4	CHRSCAFFOLD_4:28035966-28035978	Exon/CD	7349	motif_/s_52	CGGCCGCG	0.00304
sibs	PPC	Si005789m	C4	CHRSCAFFOLD_4:28035966-28035978	Exon/CD	7349	motif_/s_372	CGGCCGCG	0.0038
sibs	PPC	Si005789m	C4	CHRSCAFFOLD_4:28035966-28035978	Exon/CD	7349	motif_/s_281	GGCCGCGG	0.00519
sibs	PPC	Si005789m	C4	CHRSCAFFOLD_4:28035966-28035978	Exon/CD	7349	motif_/s_512	CCGCGGCC	0.0708
sibs	PPC	Si005789m	C4	CHRSCAFFOLD_4:28035966-28035978	Exon/CD	7349	motif_/s_296	GGCCGTGG	0.082
sibs	PPC	Si005789m	C4	CHRSCAFFOLD_4:28035966-28035978	Exon/CD	7349	motif_/s_219	CACGGCCG	0.0354
sibs	PPC	Si005789m	C4	CHRSCAFFOLD_4:28035966-28035978	Exon/CD	7349	motif_/s_428	CGGCCGCG	0.00455
sibs	PPC	Si005789m	C4	CHRSCAFFOLD_4:28035966-28035978	Exon/CD	7349	motif_/s_509	CGCGGCCG	0.00532
sibs	PPC	Si005789m	C4	CHRSCAFFOLD_4:28035966-28035978	Exon/CD	7349	motif_/s_52	CCGCGGCC	0.0055
sibs	PPC	Si005789m	C4	CHRSCAFFOLD_4:28035966-28035978	Exon/CD	7349	motif_/s_294	CGCGGCCG	0.00566
sibs	PPC	Si005789m	C4	CHRSCAFFOLD_4:28036132-28036156	Exon/CD	7177	motif_/s_482	GGAGAAGAGCCG	0.133
sibs	PPC	Si005789m	C4	CHRSCAFFOLD_4:28036132-28036156	Exon/CD	7177	motif_/s_54	CTGGACTG	0.802
sibs	PPC	Si005789m	C4	CHRSCAFFOLD_4:28036132-28036156	Exon/CD	7177	motif_/s_229	GGGAGAAGAG	0.54
sibs	PPC	Si005789m	C4	CHRSCAFFOLD_4:28036132-28036156	Exon/CD	7177	motif_/s_439	GAGAAGAG	0.619
sibs	PPC	Si005789m	C4	CHRSCAFFOLD_4:28036132-28036156	Exon/CD	7177	motif_/s_60	CCAGTCCA	0.51
sibs	PPC	Si005789m	C4	CHRSCAFFOLD_4:28036132-28036156	Exon/CD	7177	motif_/s_57	CTCTTCTC	0.403
sibs	PPC	Si005789m	C4	CHRSCAFFOLD_4:28036132-28036156	Exon/CD	7177	motif_/s_252	AGGGAGAAGAGC	0.224
sibs	PPC	Si005789m	C4	CHRSCAFFOLD_4:28036132-28036156	Exon/CD	7177	motif_/s_327	AGGGAGAAGAGC	0.254
sibs	PPC	Si005789m	C4	CHRSCAFFOLD_4:28042834-28042858	Exon/CD	475	bZIP_tnt.TGA2_colamp_v31_m1	TGACGCCATCG	0.137
sibs	PPC	Si005789m	C4	CHRSCAFFOLD_4:28042834-28042858	Exon/CD	475	bZIP_tnt.bZIP50_colamp_v31_m1	ATGACGCCATCGTC	0.134
sibs	PPC	Si005789m	C4	CHRSCAFFOLD_4:28042834-28042858	Exon/CD	475	bZIP_tnt.TGA10_col_a_m1	GACGATGGCGTCATT	0.687
sibs	PPC	Si005789m	C4	CHRSCAFFOLD_4:28042834-28042858	Exon/CD	475	C2H2_tnt.AT2G15740_col_a_m1	GACGATGGCGT	0.0719
sibs	PPC	Si005789m	C4	CHRSCAFFOLD_4:28042834-28042858	Exon/CD	475	bZIP_tnt.TGA9_col_a_m1	GATGGCGTCAT	0.972
sibs	PPC	Si005789m	C4	CHRSCAFFOLD_4:28042834-28042858	Exon/CD	475	motif_/s_109	GACGATGGCGTC	0.0143
sibs	PPC	Si005789m	C4	CHRSCAFFOLD_4:28042834-28042858	Exon/CD	475	motif_/s_380	CGTCGTGGCG	0.0165
sibs	PPC	Si005789m	C4	CHRSCAFFOLD_4:28042834-28042858	Exon/CD	475	motif_/s_421	CACGACGATGGC	0.0743
sibs	PPC	Si005789m	C4	CHRSCAFFOLD_4:28042834-28042858	Exon/CD	475	motif_/s_421	CATCGTCGTGGC	0.0769
sibs	PPC	Si005789m	C4	CHRSCAFFOLD_4:28042834-28042858	Exon/CD	475	MA1346.1	GACGATGGCGTCATT	0.687
sibs	PPC	Si005789m	C4	CHRSCAFFOLD_4:28042834-28042858	Exon/CD	475	MA1348.1	GATGGCGTCAT	0.972
sibs	PPC	Si005789m	C4	CHRSCAFFOLD_4:28042834-28042858	Exon/CD	475	GWCGWCGWCGWC	GACGATGGCGTC	0.0323
sibs	RCA1	Si026402m	C4	CHRSCAFFOLD_8:40440702-40440726	Intron	1756	C2C2dof_tnt.AT1G69570_colamp_a_m1	AAATTGAAGAAATTAAAAGAG	0.0809
sibs	RCA1	Si026402m	C4	CHRSCAFFOLD_8:40440702-40440726	Intron	1756	AAAAAAAAADR	AAATTAAAAGA	0.0462
sibs	RCA1	Si026402m	C4	CHRSCAFFOLD_8:40440702-40440726	Intron	1756	TTTTTYTTTTT	TCTTTTAATTT	0.0375
sibs	RCA1	Si026402m	C4	CHRSCAFFOLD_8:40440702-40440726	Intron	1756	ADNAAAAAAAAA	AAGAAATTAAAA	0.0444
sibs	RCA1	Si026402m	C4	CHRSCAFFOLD_8:40440702-40440726	Intron	1756	ARAAAAAAAAA	AGAAATTAAAA	0.054
sibs	RCA1	Si026402m	C4	CHRSCAFFOLD_8:40442547-40442571	Upstream	-89	motif_/s_190	CCCGGCGGGCCA	0.00207
sibs	RCA1	Si026402m	C4	CHRSCAFFOLD_8:40442547-40442571	Upstream	-89	motif_/s_168	CCGGCGGGCC	0.00639
sibs	RCA1	Si026402m	C4	CHRSCAFFOLD_8:40442547-40442571	Upstream	-89	motif_/s_4	GGCCCGCCGG	0.00685
sibs	RCA1	Si026402m	C4	CHRSCAFFOLD_8:40442547-40442571	Upstream	-89	motif_/s_36	TGGCCCGCCGGG	0.0106
sibs	RCA1	Si026402m	C4	CHRSCAFFOLD_8:40442547-40442571	Upstream	-89	motif_/s_97	CCCGGCGGGC	0.0117
sibs	RCA1	Si026402m	C4	CHRSCAFFOLD_8:40442547-40442571	Upstream	-89	motif_/s_403	TGGCCCGCCGGG	0.00354
sibs	RCA1	Si026402m	C4	CHRSCAFFOLD_8:40442547-40442571	Upstream	-89	motif_/s_267	CCCGGCGGGCCA	0.0237
sibs	RCA1	Si026402m	C4	CHRSCAFFOLD_8:40442547-40442571	Upstream	-89	motif_/s_436	CCGGCGGG	0.0147
sibs	RCA1	Si026402m	C4	CHRSCAFFOLD_8:40442547-40442571	Upstream	-89	motif_/s_27	CCCGGCGGGCCA	0.00124
sibs	RCA1	Si026402m	C4	CHRSCAFFOLD_8:40442547-40442571	Upstream	-89	motif_/s_52	CGGCGGGC	0.00476
sibs	RCA1	Si026402m	C4	CHRSCAFFOLD_8:40442547-40442571	Upstream	-89	motif_/s_377	CCCGCCGGGA	0.0221
sibs	RCA1	Si026402m	C4	CHRSCAFFOLD_8:40442547-40442571	Upstream	-89	motif_/s_456	GGCCCGCCGG	0.00321
sibs	RCA1	Si026402m	C4	CHRSCAFFOLD_8:40442547-40442571	Upstream	-89	motif_/s_168	CCCGGCGGGC	0.0103
sibs	RCA1	Si026402m	C4	CHRSCAFFOLD_8:40442547-40442571	Upstream	-89	motif_/s_456	TCCCGGCGGG	0.0036
sibs	RCA1	Si026402m	C4	CHRSCAFFOLD_8:40442547-40442571	Upstream	-89	motif_/s_364	CCCGGCGG	0.01
sibs	RCA1	Si026402m	C4	CHRSCAFFOLD_8:40442547-40442571	Upstream	-89	motif_/s_434	CGGCGGGC	0.0377
sibs	RCA1	Si026402m	C4	CHRSCAFFOLD_8:40442547-40442571	Upstream	-89	motif_/s_283	GCGGGCCA	0.377
sibs	RCA1	Si026402m	C4	CHRSCAFFOLD_8:40442547-40442571	Upstream	-89	motif_/s_322	CCGGCGGGCC	0.0585
sibs	PPDK-RP	Si032116m	C4	CHRSCAFFOLD_2:42218520-42218544	Exon/CD	27	AP2EREBP_tnt.ERF73_colamp_a_m1	GCAGCGGCGCCGCGAGCGGAT	0.000872
sibs	PPDK-RP	Si032116m	C4	CHRSCAFFOLD_2:42218520-42218544	Exon/CD	27	AP2EREBP_tnt.ERF3_colamp_a_m1	CAGCGGCGCCGCGAGCGGAT	0.0027
sibs	PPDK-RP	Si032116m	C4	CHRSCAFFOLD_2:42218520-42218544	Exon/CD	27	AP2EREBP_tnt.AT1G28160_colamp_a_m1	CAGCGGCGCCGCGA	0.00376
sibs	PPDK-RP	Si032116m	C4	CHRSCAFFOLD_2:42218520-42218544	Exon/CD	27	AP2EREBP_tnt.AT1G28160_col_a_m1	CAGCGGCGCCGCGAG	0.00401
sibs	PPDK-RP	Si032116m	C4	CHRSCAFFOLD_2:42218520-42218544	Exon/CD	27	AP2EREBP_tnt.PUCHI_col_a_m1	CTCGCGGCGCCGCTG	0.00484
sibs	PPDK-RP	Si032116m	C4	CHRSCAFFOLD_2:42218520-42218544	Exon/CD	27	AP2EREBP_tnt.At2g33710_col_m1	GCAGCGGCGCCGCGA	0.0039
sibs	PPDK-RP	Si032116m	C4	CHRSCAFFOLD_2:42218520-42218544	Exon/CD	27	AP2EREBP_tnt.ERF11_col_b_m1	CTCGCGGCGCCGCTG	0.00447
sibs	PPDK-RP	Si032116m	C4	CHRSCAFFOLD_2:42218520-42218544	Exon/CD	27	AP2EREBP_tnt.AT1G28160_col_a_m1	TCGCGGCGCCGCTGC	0.00431
sibs	PPDK-RP	Si032116m	C4	CHRSCAFFOLD_2:42218520-42218544	Exon/CD	27	AP2EREBP_tnt.CRF4_colamp_a_m1	CAGCGGCGCCGCGAG	0.00424
sibs	PPDK-RP	Si032116m	C4	CHRSCAFFOLD_2:42218520-42218544	Exon/CD	27	AP2EREBP_tnt.ERF3_col_a_m1	CAGCGGCGCCGCGAG	0.00492
sibs	PPDK-RP	Si032116m	C4	CHRSCAFFOLD_2:42218520-42218544	Exon/CD	27	AP2EREBP_tnt.CRF10_col100_a_m1	CTCGCGGCGCCGCTG	0.00441
sibs	PPDK-RP	Si032116m	C4	CHRSCAFFOLD_2:42218520-42218544	Exon/CD	27	AP2EREBP_tnt.CRF10_col100_a_m1	GCAGCGGCGCCGCGA	0.00441
sibs	PPDK-RP	Si032116m	C4	CHRSCAFFOLD_2:42218520-42218544	Exon/CD	27	AP2EREBP_tnt.At2g33710_col_m1	CTCGCGGCGCCGCTG	0.00431
sibs	PPDK-RP	Si032116m	C4	CHRSCAFFOLD_2:42218520-42218544	Exon/CD	27	AP2EREBP_tnt.ERF11_col_b_m1	GCAGCGGCGCCGCGA	0.00484
sibs	PPDK-RP	Si032116m	C4	CHRSCAFFOLD_2:42218520-42218544	Exon/CD	27	AP2EREBP_tnt.AT1G28160_colamp_a_m1	TCGCGGCGCCGCTG	0.00542
sibs	PPDK-RP	Si032116m	C4	CHRSCAFFOLD_2:42218520-42218544	Exon/CD	27	AP2EREBP_tnt.CRF4_colamp_a_m1	TCGCGGCGCCGCTGC	0.00451
sibs	PPDK-RP	Si032116m	C4	CHRSCAFFOLD_2:42218520-42218544	Exon/CD	27	AP2EREBP_tnt.PUCHI_col_a_m1	GCAGCGGCGCCGCGA	0.00592
sibs	PPDK-RP	Si032116m	C4	CHRSCAFFOLD_2:42218520-42218544	Exon/CD	27	AP2EREBP_tnt.ERF5_col_a_m1	CTCGCGGCGCCGCTG	0.00553
sibs	PPDK-RP	Si032116m	C4	CHRSCAFFOLD_2:42218520-42218544	Exon/CD	27	mTERF_tnt.AT5G23930_col_a_m1	ATCCGCTCGCGGCGCCGCTG	0.00671
sibs	PPDK-RP	Si032116m	C4	CHRSCAFFOLD_2:42218520-42218544	Exon/CD	27	AP2EREBP_tnt.ERF8_col_a_m1	GCTCGCGGCGCCGCT	0.00654
sibs	PPDK-RP	Si032116m	C4	CHRSCAFFOLD_2:42218520-42218544	Exon/CD	27	AP2EREBP_tnt.ERF5_col_a_m1	GCAGCGGCGCCGCGA	0.0057
sibs	PPDK-RP	Si032116m	C4	CHRSCAFFOLD_2:42218520-42218544	Exon/CD	27	AP2EREBP_tnt.ESE3_colamp_a_m1	GCAGCGGCGCCGCGA	0.00744
sibs	PPDK-RP	Si032116m	C4	CHRSCAFFOLD_2:42218520-42218544	Exon/CD	27	AP2EREBP_tnt.RAP26_col_a_m1	TCGCGGCGCCGCTGC	0.00625
sibs	PPDK-RP	Si032116m	C4	CHRSCAFFOLD_2:42218520-42218544	Exon/CD	27	AP2EREBP_tnt.ERF3_col_a_m1	TCGCGGCGCCGCTGC	0.00685
sibs	PPDK-RP	Si032116m	C4	CHRSCAFFOLD_2:42218520-42218544	Exon/CD	27	AP2EREBP_tnt.ERF5_colamp_a_m1	GCAGCGGCGCCGCGAGCGGAT	0.00583
sibs	PPDK-RP	Si032116m	C4	CHRSCAFFOLD_2:42218520-42218544	Exon/CD	27	AP2EREBP_tnt.At2g33710_colamp_a_m1	AGCGGCGCCGCGAGCGGA	0.00767
sibs	PPDK-RP	Si032116m	C4	CHRSCAFFOLD_2:42218520-42218544	Exon/CD	27	AP2EREBP_tnt.RAP26_col_a_m1	CAGCGGCGCCGCGAG	0.00757
sibs	PPDK-RP	Si032116m	C4	CHRSCAFFOLD_2:42218520-42218544	Exon/CD	27	AP2EREBP_tnt.ERF2_colamp_a_m1	AATCCGCTCGCGGCGCCGCTG	0.00869
sibs	PPDK-RP	Si032116m	C4	CHRSCAFFOLD_2:42218520-42218544	Exon/CD	27	AP2EREBP_tnt.ERF7_col_a_m1	AATCCGCTCGCGGCGCCGCTG	0.00954
sibs	PPDK-RP	Si032116m	C4	CHRSCAFFOLD_2:42218520-42218544	Exon/CD	27	AP2EREBP_tnt.ERF73_col_a_m1	GCAGCGGCGCCGCGAGCGGAT	0.011
sibs	PPDK-RP	Si032116m	C4	CHRSCAFFOLD_2:42218520-42218544	Exon/CD	27	LOBAS2_tnt.LBD13_colamp_a_m1	CGGCGCCGCGAGCGG	0.0206
sibs	PPDK-RP	Si032116m	C4	CHRSCAFFOLD_2:42218520-42218544	Exon/CD	27	motif_/s_321	CGCGGCGCCG	0.00038
sibs	PPDK-RP	Si032116m	C4	CHRSCAFFOLD_2:42218520-42218544	Exon/CD	27	motif_/s_230	CGGCGCCGCG	0.000735
sibs	PPDK-RP	Si032116m	C4	CHRSCAFFOLD_2:42218520-42218544	Exon/CD	27	motif_/s_401	CGGCGCCGCTGC	0.000513
sibs	PPDK-RP	Si032116m	C4	CHRSCAFFOLD_2:42218520-42218544	Exon/CD	27	motif_/s_253	CGGCGCCGCGAG	0.00334
sibs	PPDK-RP	Si032116m	C4	CHRSCAFFOLD_2:42218520-42218544	Exon/CD	27	motif_/s_325	CGCGAGCGGA	0.00671
sibs	PPDK-RP	Si032116m	C4	CHRSCAFFOLD_2:42218520-42218544	Exon/CD	27	motif_/s_382	CGCGGCGCCG	0.00127
sibs	PPDK-RP	Si032116m	C4	CHRSCAFFOLD_2:42218520-42218544	Exon/CD	27	motif_/s_25	GGCGCCGCGA	0.00541
sibs	PPDK-RP	Si032116m	C4	CHRSCAFFOLD_2:42218520-42218544	Exon/CD	27	motif_/s_509	CGGCGCCG	0.00243
sibs	PPDK-RP	Si032116m	C4	CHRSCAFFOLD_2:42218520-42218544	Exon/CD	27	motif_/s_509	CGGCGCCG	0.00243
sibs	PPDK-RP	Si032116m	C4	CHRSCAFFOLD_2:42218520-42218544	Exon/CD	27	motif_/s_428	CGGCGCCG	0.00222
sibs	PPDK-RP	Si032116m	C4	CHRSCAFFOLD_2:42218520-42218544	Exon/CD	27	motif_/s_428	CGGCGCCG	0.00222
sibs	PPDK-RP	Si032116m	C4	CHRSCAFFOLD_2:42218520-42218544	Exon/CD	27	motif_/s_342	CGGCGCCGCGAG	0.000875
sibs	PPDK-RP	Si032116m	C4	CHRSCAFFOLD_2:42218520-42218544	Exon/CD	27	motif_/s_69	GGCGCCGC	0.00759
sibs	PPDK-RP	Si032116m	C4	CHRSCAFFOLD_2:42218520-42218544	Exon/CD	27	motif_/s_69	GGCGCCGC	0.00759
sibs	PPDK-RP	Si032116m	C4	CHRSCAFFOLD_2:42218520-42218544	Exon/CD	27	motif_/s_33	CGGCGCCGCTGC	0.00285
sibs	PPDK-RP	Si032116m	C4	CHRSCAFFOLD_2:42218520-42218544	Exon/CD	27	motif_/s_82	CGGCGCCGCG	0.00175
sibs	PPDK-RP	Si032116m	C4	CHRSCAFFOLD_2:42218520-42218544	Exon/CD	27	motif_/s_481	CGGCGCCGCGAG	0.000982
sibs	PPDK-RP	Si032116m	C4	CHRSCAFFOLD_2:42218520-42218544	Exon/CD	27	motif_/s_281	CGCGGCGC	0.00467
sibs	PPDK-RP	Si032116m	C4	CHRSCAFFOLD_2:42218520-42218544	Exon/CD	27	motif_/s_294	CGGCGCCG	0.00351
sibs	PPDK-RP	Si032116m	C4	CHRSCAFFOLD_2:42218520-42218544	Exon/CD	27	motif_/s_294	CGGCGCCG	0.00351
sibs	PPDK-RP	Si032116m	C4	CHRSCAFFOLD_2:42218520-42218544	Exon/CD	27	motif_/s_321	AGCGGCGCCG	0.00193
sibs	PPDK-RP	Si032116m	C4	CHRSCAFFOLD_2:42218520-42218544	Exon/CD	27	motif_/s_224	CGCGGCGC	0.0218
sibs	PPDK-RP	Si032116m	C4	CHRSCAFFOLD_2:42218520-42218544	Exon/CD	27	motif_/s_260	CGGCGCCGCGAG	0.00129
sibs	PPDK-RP	Si032116m	C4	CHRSCAFFOLD_2:42218520-42218544	Exon/CD	27	motif_/s_364	CGCCGCGA	0.01
sibs	PPDK-RP	Si032116m	C4	CHRSCAFFOLD_2:42218520-42218544	Exon/CD	27	motif_/s_325	CGCTCGCGGC	0.0109
sibs	PPDK-RP	Si032116m	C4	CHRSCAFFOLD_2:42218520-42218544	Exon/CD	27	motif_/s_481	CGGCGCCGCTGC	0.00119
sibs	PPDK-RP	Si032116m	C4	CHRSCAFFOLD_2:42218520-42218544	Exon/CD	27	motif_/s_401	CAGCGGCGCCGC	0.00163
sibs	PPDK-RP	Si032116m	C4	CHRSCAFFOLD_2:42218520-42218544	Exon/CD	27	motif_/s_380	CGGCGCCGCG	0.0161
sibs	PPDK-RP	Si032116m	C4	CHRSCAFFOLD_2:42218520-42218544	Exon/CD	27	motif_/s_401	CGGCGCCGCGAG	0.00163
sibs	PPDK-RP	Si032116m	C4	CHRSCAFFOLD_2:42218520-42218544	Exon/CD	27	motif_/s_281	CGCCGCGA	0.00604
sibs	PPDK-RP	Si032116m	C4	CHRSCAFFOLD_2:42218520-42218544	Exon/CD	27	motif_/s_260	GCTCGCGGCGCC	0.00151
sibs	PPDK-RP	Si032116m	C4	CHRSCAFFOLD_2:42218520-42218544	Exon/CD	27	motif_/s_379	CAGCGGCGCC	0.00255
sibs	PPDK-RP	Si032116m	C4	CHRSCAFFOLD_2:42218520-42218544	Exon/CD	27	motif_/s_481	TCGCGGCGCCGC	0.00137
sibs	PPDK-RP	Si032116m	C4	CHRSCAFFOLD_2:42218520-42218544	Exon/CD	27	motif_/s_27	CAGCGGCGCCGC	0.00142
sibs	PPDK-RP	Si032116m	C4	CHRSCAFFOLD_2:42218520-42218544	Exon/CD	27	motif_/s_230	CAGCGGCGCC	0.00281
sibs	PPDK-RP	Si032116m	C4	CHRSCAFFOLD_2:42218520-42218544	Exon/CD	27	motif_/s_379	CGGCGCCGCG	0.00301
sibs	PPDK-RP	Si032116m	C4	CHRSCAFFOLD_2:42218520-42218544	Exon/CD	27	motif_/s_497	CGCGGCGCCGCT	0.0423
sibs	PPDK-RP	Si032116m	C4	CHRSCAFFOLD_2:42218520-42218544	Exon/CD	27	motif_/s_342	CGCCGCGAGCGG	0.00156
sibs	PPDK-RP	Si032116m	C4	CHRSCAFFOLD_2:42218520-42218544	Exon/CD	27	motif_/s_509	CGCCGCTG	0.00583
sibs	PPDK-RP	Si032116m	C4	CHRSCAFFOLD_2:42218520-42218544	Exon/CD	27	motif_/s_364	CGCGGCGC	0.01
sibs	PPDK-RP	Si032116m	C4	CHRSCAFFOLD_2:42218520-42218544	Exon/CD	27	motif_/s_103	CAGCGGCGCCGC	0.00314
sibs	PPDK-RP	Si032116m	C4	CHRSCAFFOLD_2:42218520-42218544	Exon/CD	27	motif_/s_260	CGCGGCGCCGCT	0.00203
sibs	PPDK-RP	Si032116m	C4	CHRSCAFFOLD_2:42218520-42218544	Exon/CD	27	motif_/s_378	CAGCGGCGCC	0.0554
sibs	PPDK-RP	Si032116m	C4	CHRSCAFFOLD_2:42218520-42218544	Exon/CD	27	motif_/s_382	GGCGCCGCTG	0.00473
sibs	PPDK-RP	Si032116m	C4	CHRSCAFFOLD_2:42218520-42218544	Exon/CD	27	motif_/s_82	CAGCGGCGCC	0.00349
sibs	PPDK-RP	Si032116m	C4	CHRSCAFFOLD_2:42218520-42218544	Exon/CD	27	motif_/s_245	GCTCGCGGCG	0.0172
sibs	PPDK-RP	Si032116m	C4	CHRSCAFFOLD_2:42218520-42218544	Exon/CD	27	MA0123.1	CGGCGCCGCT	0.00494
sibs	PPDK-RP	Si032116m	C4	CHRSCAFFOLD_2:42218520-42218544	Exon/CD	27	MA1052.1	GCGGCGCC	0.00407
sibs	PPDK-RP	Si032116m	C4	CHRSCAFFOLD_2:42218520-42218544	Exon/CD	27	MA1052.1	GCGGCGCC	0.00407
sibs	PPDK-RP	Si032116m	C4	CHRSCAFFOLD_2:42218520-42218544	Exon/CD	27	MA1034.1	CGGCGCCG	0.00352
sibs	PPDK-RP	Si032116m	C4	CHRSCAFFOLD_2:42218520-42218544	Exon/CD	27	MA1034.1	CGGCGCCG	0.00352
sibs	PPDK-RP	Si032116m	C4	CHRSCAFFOLD_2:42218520-42218544	Exon/CD	27	MA1247.1	CAGCGGCGCCGCGAG	0.00411
sibs	PPDK-RP	Si032116m	C4	CHRSCAFFOLD_2:42218520-42218544	Exon/CD	27	MA1252.1	CTCGCGGCGCCGCTG	0.00479
sibs	PPDK-RP	Si032116m	C4	CHRSCAFFOLD_2:42218520-42218544	Exon/CD	27	MA1245.1	GCAGCGGCGCCGCGA	0.00389
sibs	PPDK-RP	Si032116m	C4	CHRSCAFFOLD_2:42218520-42218544	Exon/CD	27	MA0123.1	CGGCGCCGCG	0.0058
sibs	PPDK-RP	Si032116m	C4	CHRSCAFFOLD_2:42218520-42218544	Exon/CD	27	MA0997.1	GCGCCGCGA	0.0058
sibs	PPDK-RP	Si032116m	C4	CHRSCAFFOLD_2:42218520-42218544	Exon/CD	27	MA1247.1	TCGCGGCGCCGCTGC	0.00442
sibs	PPDK-RP	Si032116m	C4	CHRSCAFFOLD_2:42218520-42218544	Exon/CD	27	MA1245.1	CTCGCGGCGCCGCTG	0.0043
sibs	PPDK-RP	Si032116m	C4	CHRSCAFFOLD_2:42218520-42218544	Exon/CD	27	MA1053.1	GCGGCGCC	0.00524
sibs	PPDK-RP	Si032116m	C4	CHRSCAFFOLD_2:42218520-42218544	Exon/CD	27	MA1053.1	GCGGCGCC	0.00524
sibs	PPDK-RP	Si032116m	C4	CHRSCAFFOLD_2:42218520-42218544	Exon/CD	27	MA1051.1	GCGGCGCC	0.00569
sibs	PPDK-RP	Si032116m	C4	CHRSCAFFOLD_2:42218520-42218544	Exon/CD	27	MA1051.1	GCGGCGCC	0.00569
sibs	PPDK-RP	Si032116m	C4	CHRSCAFFOLD_2:42218520-42218544	Exon/CD	27	MA1252.1	GCAGCGGCGCCGCGA	0.00585
sibs	PPDK-RP	Si032116m	C4	CHRSCAFFOLD_2:42218520-42218544	Exon/CD	27	MA1225.1	CTCGCGGCGCCGCTG	0.00554
sibs	PPDK-RP	Si032116m	C4	CHRSCAFFOLD_2:42218520-42218544	Exon/CD	27	MA1225.1	GCAGCGGCGCCGCGA	0.00571
sibs	PPDK-RP	Si032116m	C4	CHRSCAFFOLD_2:42218520-42218544	Exon/CD	27	MA1221.1	TCGCGGCGCCGCTGC	0.0063
sibs	PPDK-RP	Si032116m	C4	CHRSCAFFOLD_2:42218520-42218544	Exon/CD	27	MA0980.1	GCGCCGCT	0.0072
sibs	PPDK-RP	Si032116m	C4	CHRSCAFFOLD_2:42218520-42218544	Exon/CD	27	MA0980.1	GCGGCGCC	0.0072
sibs	PPDK-RP	Si032116m	C4	CHRSCAFFOLD_2:42218520-42218544	Exon/CD	27	MA0980.1	GCGGCGCC	0.0072
sibs	PPDK-RP	Si032116m	C4	CHRSCAFFOLD_2:42218520-42218544	Exon/CD	27	MA1221.1	CAGCGGCGCCGCGAG	0.00763
sibs	PPDK-RP	Si032116m	C4	CHRSCAFFOLD_2:42218520-42218544	Exon/CD	27	MA0976.1	GCGCCGCG	0.00753
sibs	PPDK-RP	Si032116m	C4	CHRSCAFFOLD_2:42218520-42218544	Exon/CD	27	CGSCGSCGSCG	CGGCGCCGCGA	0.00152
sibs	PPDK-RP	Si032116m	C4	CHRSCAFFOLD_2:42218520-42218544	Exon/CD	27	CGSCGSCGSCG	TCGCGGCGCCG	0.000804
sibs	PPDK-RP	Si032116m	C4	CHRSCAFFOLD_2:42218520-42218544	Exon/CD	27	CGSCGSCGSCG	CGGCGCCGCTG	0.00352
sibs	PPDK-RP	Si032116m	C4	CHRSCAFFOLD_2:42218520-42218544	Exon/CD	27	CGSCGSCGSCG	CAGCGGCGCCG	0.00352
sibs	PPDK-RP	Si032116m	C4	CHRSCAFFOLD_2:42218520-42218544	Exon/CD	27	CGSCGSCGCCGC	CAGCGGCGCCGC	0.000379
sibs	PPDK-RP	Si032116m	C4	CHRSCAFFOLD_2:42218520-42218544	Exon/CD	27	CGSCGSCGCCGC	CGGCGCCGCTGC	0.00101
sibs	PPDK-RP	Si032116m	C4	CHRSCAFFOLD_2:42218520-42218544	Exon/CD	27	CGSCGSCGCCGC	TCGCGGCGCCGC	0.00206
sibs	PPDK-RP	Si032116m	C4	CHRSCAFFOLD_2:42218520-42218544	Exon/CD	27	CGSCGSCGSCG	CGGCGCCGCTG	0.000607
sibs	PPDK-RP	Si032116m	C4	CHRSCAFFOLD_2:42218520-42218544	Exon/CD	27	CGSCGSCGSCG	CGGCGCCGCTG	0.000886
sibs	PPDK-RP	Si032116m	C4	CHRSCAFFOLD_2:42218569-42218587	Exon/CD	73	motif_/s_4	GGCCGGGCGC	0.0079
sibs	PPDK-RP	Si032116m	C4	CHRSCAFFOLD_2:42218569-42218587	Exon/CD	73	motif_/s_272	CGGGCGCGAGGC	0.00874
sibs	PPDK-RP	Si032116m	C4	CHRSCAFFOLD_2:42218569-42218587	Exon/CD	73	motif_/s_27	CGCGCCCGGCCC	0.00098
sibs	PPDK-RP	Si032116m	C4	CHRSCAFFOLD_2:42218569-42218587	Exon/CD	73	motif_/s_190	CGCGCCCGGCCC	0.00211
sibs	PPDK-RP	Si032116m	C4	CHRSCAFFOLD_2:42218569-42218587	Exon/CD	73	motif_/s_481	CGCGCCCGGCCC	0.000996
sibs	PPDK-RP	Si032116m	C4	CHRSCAFFOLD_2:42218569-42218587	Exon/CD	73	motif_/s_403	GGGCCGGGCGCG	0.00415
sibs	PPDK-RP	Si032116m	C4	CHRSCAFFOLD_2:42218569-42218587	Exon/CD	73	motif_/s_504	CCCGGCCC	0.0285
sibs	PPDK-RP	Si032116m	C4	CHRSCAFFOLD_2:42218569-42218587	Exon/CD	73	motif_/s_224	CGCCTCGC	0.0223
sibs	PPDK-RP	Si032116m	C4	CHRSCAFFOLD_2:42218569-42218587	Exon/CD	73	motif_/s_74	TCGCGCCC	0.155
sibs	PPDK-RP	Si032116m	C4	CHRSCAFFOLD_2:42218569-42218587	Exon/CD	73	motif_/s_300	CGCGCCCG	0.0114
sibs	PPDK-RP	Si032116m	C4	CHRSCAFFOLD_2:42218569-42218587	Exon/CD	73	motif_/s_300	CGGGCGCG	0.0114
sibs	PPDK-RP	Si032116m	C4	CHRSCAFFOLD_2:42218569-42218587	Exon/CD	73	motif_/s_168	GCGCCCGGCC	0.0105
sibs	PPDK-RP	Si032116m	C4	CHRSCAFFOLD_2:42218569-42218587	Exon/CD	73	motif_/s_519	CGCCCGGC	0.041
sibs	PPDK-RP	Si032116m	C4	CHRSCAFFOLD_2:42218569-42218587	Exon/CD	73	motif_/s_372	CGGGCGCG	0.00798
sibs	PPDK-RP	Si032116m	C4	CHRSCAFFOLD_2:42218569-42218587	Exon/CD	73	motif_/s_325	CGCGCCCGGC	0.0145
sibs	PPDK-RP	Si032116m	C4	CHRSCAFFOLD_2:42218569-42218587	Exon/CD	73	motif_/s_345	GCCTCGCGCCCG	0.0056
sibs	PPDK-RP	Si032116m	C4	CHRSCAFFOLD_2:42218569-42218587	Exon/CD	73	motif_/s_507	GGGCCGGG	0.174
sibs	PPDK-RP	Si032116m	C4	CHRSCAFFOLD_2:42218763-42218787	Exon/CD	270	AP2EREBP_tnt.RAP211_colamp_a_m1	CTCGGGCCGGCGGCT	0.0236
sibs	PPDK-RP	Si032116m	C4	CHRSCAFFOLD_2:42218763-42218787	Exon/CD	270	AP2EREBP_tnt.ERF1_colamp_a_d1	CGGCGGCT	0.00538
sibs	PPDK-RP	Si032116m	C4	CHRSCAFFOLD_2:42218763-42218787	Exon/CD	270	AP2EREBP_tnt.ERF48_col_a_m1	TACGCTCGGGCCGGCGGCTGA	0.0144
sibs	PPDK-RP	Si032116m	C4	CHRSCAFFOLD_2:42218763-42218787	Exon/CD	270	AP2EREBP_tnt.LEP_col_a_m1	TCAGCCGCCGGCCCGAGCGTA	0.00826
sibs	PPDK-RP	Si032116m	C4	CHRSCAFFOLD_2:42218763-42218787	Exon/CD	270	motif_/s_36	CCGCCGGCCCGA	0.0052
sibs	PPDK-RP	Si032116m	C4	CHRSCAFFOLD_2:42218763-42218787	Exon/CD	270	motif_/s_4	CGCCGGCCCG	0.0064
sibs	PPDK-RP	Si032116m	C4	CHRSCAFFOLD_2:42218763-42218787	Exon/CD	270	motif_/s_367	CGGGCCGG	0.0304
sibs	PPDK-RP	Si032116m	C4	CHRSCAFFOLD_2:42218763-42218787	Exon/CD	270	motif_/s_291	CGGGCCGG	0.0156
sibs	PPDK-RP	Si032116m	C4	CHRSCAFFOLD_2:42218763-42218787	Exon/CD	270	motif_/s_140	CCGCCGGC	0.003
sibs	PPDK-RP	Si032116m	C4	CHRSCAFFOLD_2:42218763-42218787	Exon/CD	270	motif_/s_168	GCCGCCGGCC	0.00639
sibs	PPDK-RP	Si032116m	C4	CHRSCAFFOLD_2:42218763-42218787	Exon/CD	270	motif_/s_342	CGGGCCGGCGGC	0.000675
sibs	PPDK-RP	Si032116m	C4	CHRSCAFFOLD_2:42218763-42218787	Exon/CD	270	motif_/s_4	GGCCGGCGGC	0.0064
sibs	PPDK-RP	Si032116m	C4	CHRSCAFFOLD_2:42218763-42218787	Exon/CD	270	motif_/s_82	GGCCGGCGGC	0.0011
sibs	PPDK-RP	Si032116m	C4	CHRSCAFFOLD_2:42218763-42218787	Exon/CD	270	motif_/s_232	CGCCGGCCCG	0.0254
sibs	PPDK-RP	Si032116m	C4	CHRSCAFFOLD_2:42218763-42218787	Exon/CD	270	motif_/s_190	TCGGGCCGGCGG	0.00211
sibs	PPDK-RP	Si032116m	C4	CHRSCAFFOLD_2:42218763-42218787	Exon/CD	270	motif_/s_190	GCCGCCGGCCCG	0.00211
sibs	PPDK-RP	Si032116m	C4	CHRSCAFFOLD_2:42218763-42218787	Exon/CD	270	motif_/s_140	CCGGCGGC	0.00348
sibs	PPDK-RP	Si032116m	C4	CHRSCAFFOLD_2:42218763-42218787	Exon/CD	270	motif_/s_403	CGGGCCGGCGGC	0.00325
sibs	PPDK-RP	Si032116m	C4	CHRSCAFFOLD_2:42218763-42218787	Exon/CD	270	motif_/s_456	GGCCGGCGGC	0.00174
sibs	PPDK-RP	Si032116m	C4	CHRSCAFFOLD_2:42218763-42218787	Exon/CD	270	motif_/s_382	GCCGCCGGCC	0.00226
sibs	PPDK-RP	Si032116m	C4	CHRSCAFFOLD_2:42218763-42218787	Exon/CD	270	motif_/s_260	CGGGCCGGCGGC	0.00106
sibs	PPDK-RP	Si032116m	C4	CHRSCAFFOLD_2:42218763-42218787	Exon/CD	270	motif_/s_488	GGCCGGCGGCTG	0.0318
sibs	PPDK-RP	Si032116m	C4	CHRSCAFFOLD_2:42218763-42218787	Exon/CD	270	motif_/s_377	GCCGCCGGCC	0.0181
sibs	PPDK-RP	Si032116m	C4	CHRSCAFFOLD_2:42218763-42218787	Exon/CD	270	motif_/s_481	CGGGCCGGCGGC	0.00104
sibs	PPDK-RP	Si032116m	C4	CHRSCAFFOLD_2:42218763-42218787	Exon/CD	270	motif_/s_27	CGGGCCGGCGGC	0.00109
sibs	PPDK-RP	Si032116m	C4	CHRSCAFFOLD_2:42218763-42218787	Exon/CD	270	motif_/s_82	AGCCGCCGGC	0.0021
sibs	PPDK-RP	Si032116m	C4	CHRSCAFFOLD_2:42218763-42218787	Exon/CD	270	motif_/s_213	GCCGGCGG	0.00762
sibs	PPDK-RP	Si032116m	C4	CHRSCAFFOLD_2:42218763-42218787	Exon/CD	270	motif_/s_456	CAGCCGCCGG	0.00268
sibs	PPDK-RP	Si032116m	C4	CHRSCAFFOLD_2:42218763-42218787	Exon/CD	270	motif_/s_403	CCGCCGGCCCGA	0.00429
sibs	PPDK-RP	Si032116m	C4	CHRSCAFFOLD_2:42218763-42218787	Exon/CD	270	motif_/s_403	GGGCCGGCGGCT	0.00431
sibs	PPDK-RP	Si032116m	C4	CHRSCAFFOLD_2:42218763-42218787	Exon/CD	270	motif_/s_267	TCGGGCCGGCGG	0.0305
sibs	PPDK-RP	Si032116m	C4	CHRSCAFFOLD_2:42218763-42218787	Exon/CD	270	motif_/s_190	GCCGGCCCGAGC	0.00211
sibs	PPDK-RP	Si032116m	C4	CHRSCAFFOLD_2:42218763-42218787	Exon/CD	270	motif_/s_367	CGGCCCGA	0.0378
sibs	PPDK-RP	Si032116m	C4	CHRSCAFFOLD_2:42218763-42218787	Exon/CD	270	motif_/s_481	AGCCGCCGGCCC	0.00146
sibs	PPDK-RP	Si032116m	C4	CHRSCAFFOLD_2:42218763-42218787	Exon/CD	270	motif_/s_36	GGGCCGGCGGCT	0.0173
sibs	PPDK-RP	Si032116m	C4	CHRSCAFFOLD_2:42218763-42218787	Exon/CD	270	motif_/s_27	GCCGCCGGCCCG	0.00149
sibs	PPDK-RP	Si032116m	C4	CHRSCAFFOLD_2:42218763-42218787	Exon/CD	270	motif_/s_82	CGCCGGCCCG	0.00286
sibs	PPDK-RP	Si032116m	C4	CHRSCAFFOLD_2:42218763-42218787	Exon/CD	270	motif_/s_481	TCGGGCCGGCGG	0.00154
sibs	PPDK-RP	Si032116m	C4	CHRSCAFFOLD_2:42218763-42218787	Exon/CD	270	motif_/s_272	CGGGCCGGCGGC	0.0117
sibs	PPDK-RP	Si032116m	C4	CHRSCAFFOLD_2:42218763-42218787	Exon/CD	270	motif_/s_519	GGGCCGGC	0.041
sibs	PPDK-RP	Si032116m	C4	CHRSCAFFOLD_2:42218763-42218787	Exon/CD	270	motif_/s_481	GCCGCCGGCCCG	0.00169
sibs	PPDK-RP	Si032116m	C4	CHRSCAFFOLD_2:42218763-42218787	Exon/CD	270	motif_/s_224	CGCTACGC	0.0253
sibs	PPDK-RP	Si032116m	C4	CHRSCAFFOLD_2:42218763-42218787	Exon/CD	270	motif_/s_103	AGCCGCCGGCCC	0.00322
sibs	PPDK-RP	Si032116m	C4	CHRSCAFFOLD_2:42218763-42218787	Exon/CD	270	motif_/s_481	GGCCGGCGGCTG	0.0018
sibs	PPDK-RP	Si032116m	C4	CHRSCAFFOLD_2:42218763-42218787	Exon/CD	270	MA1049.1	AGCCGCCG	0.00372
sibs	PPDK-RP	Si032116m	C4	CHRSCAFFOLD_2:42218763-42218787	Exon/CD	270	MA1006.1	GGGCCGGCGG	0.00975
sibs	PPDK-RP	Si032116m	C4	CHRSCAFFOLD_2:42218763-42218787	Exon/CD	270	MA0999.1	CAGCCGCC	0.00592
sibs	PPDK-RP	Si032116m	C4	CHRSCAFFOLD_2:42218763-42218787	Exon/CD	270	MA0992.1	CCGCCGGC	0.00459
sibs	PPDK-RP	Si032116m	C4	CHRSCAFFOLD_2:42218763-42218787	Exon/CD	270	MA0998.1	CAGCCGCCGG	0.00597
sibs	PPDK-RP	Si032116m	C4	CHRSCAFFOLD_2:42218763-42218787	Exon/CD	270	MA1006.1	CCGCCGGCCC	0.0113
sibs	PPDK-RP	Si032116m	C4	CHRSCAFFOLD_2:42218763-42218787	Exon/CD	270	MA0567.1	AGCCGCCG	0.00804
sibs	PPDK-RP	Si032116m	C4	CHRSCAFFOLD_2:42218763-42218787	Exon/CD	270	MA0975.1	CAGCCGCC	0.00742
sibs	PPDK-RP	Si032116m	C4	CHRSCAFFOLD_2:42218763-42218787	Exon/CD	270	MA1004.1	AGCCGCCG	0.00785
sibs	PPDK-RP	Si032116m	C4	CHRSCAFFOLD_2:42218763-42218787	Exon/CD	270	MA1002.1	TCAGCCGCCG	0.00904
sibs	PPDK-RP	Si032116m	C4	CHRSCAFFOLD_2:42218763-42218787	Exon/CD	270	MA0997.1	CCGCCGGCC	0.00843
sibs	PPDK-RP	Si032116m	C4	CHRSCAFFOLD_2:42218763-42218787	Exon/CD	270	MA0999.1	CCGCCGGC	0.0102
sibs	PPDK-RP	Si032116m	C4	CHRSCAFFOLD_2:42218763-42218787	Exon/CD	270	MA1002.1	GCCGCCGGCC	0.00981
sibs	PPDK-RP	Si032116m	C4	CHRSCAFFOLD_2:42218763-42218787	Exon/CD	270	MA1246.1	TCAGCCGCCGGCCCGAGCGTA	0.00831
sibs	PPDK-RP	Si032116m	C4	CHRSCAFFOLD_2:42218763-42218787	Exon/CD	270	CGSCGSCGSCG	AGCCGCCGGCC	0.00286
sibs	PPDK-RP	Si032116m	C4	CHRSCAFFOLD_2:42218763-42218787	Exon/CD	270	GYGGGSCCCRCM	CTCGGGCCGGCG	0.0174
sibs	PPDK-RP	Si032116m	C4	CHRSCAFFOLD_2:42218763-42218787	Exon/CD	270	CGSCGSCGSCG	GGCCGGCGGCT	0.00135
sibs	PPDK-RP	Si032116m	C4	CHRSCAFFOLD_2:42218763-42218787	Exon/CD	270	CGSCGSCGSCG	AGCCGCCGGCC	0.00595
sibs	PPDK-RP	Si032116m	C4	CHRSCAFFOLD_2:42218937-42218949	Exon/CD	438	motif_/s_379	CGGCCGCGGC	0.000535
sibs	PPDK-RP	Si032116m	C4	CHRSCAFFOLD_2:42218937-42218949	Exon/CD	438	motif_/s_5	GCCGCGGCCG	0.000484
sibs	PPDK-RP	Si032116m	C4	CHRSCAFFOLD_2:42218937-42218949	Exon/CD	438	motif_/s_321	GGCCGCGGCG	0.000565
sibs	PPDK-RP	Si032116m	C4	CHRSCAFFOLD_2:42218937-42218949	Exon/CD	438	motif_/s_456	CGGCCGCGGC	0.000782
sibs	PPDK-RP	Si032116m	C4	CHRSCAFFOLD_2:42218937-42218949	Exon/CD	438	motif_/s_364	CGCCGCGG	0.00487
sibs	PPDK-RP	Si032116m	C4	CHRSCAFFOLD_2:42218937-42218949	Exon/CD	438	motif_/s_281	CGCCGCGG	0.00444
sibs	PPDK-RP	Si032116m	C4	CHRSCAFFOLD_2:42218937-42218949	Exon/CD	438	motif_/s_230	CGGCCGCGGC	0.0012
sibs	PPDK-RP	Si032116m	C4	CHRSCAFFOLD_2:42218937-42218949	Exon/CD	438	motif_/s_428	CCGCGGCG	0.00277
sibs	PPDK-RP	Si032116m	C4	CHRSCAFFOLD_2:42218937-42218949	Exon/CD	438	motif_/s_52	CGGCCGCG	0.00304
sibs	PPDK-RP	Si032116m	C4	CHRSCAFFOLD_2:42218937-42218949	Exon/CD	438	motif_/s_372	CGGCCGCG	0.0038
sibs	PPDK-RP	Si032116m	C4	CHRSCAFFOLD_2:42218937-42218949	Exon/CD	438	motif_/s_281	GGCCGCGG	0.00519
sibs	PPDK-RP	Si032116m	C4	CHRSCAFFOLD_2:42218937-42218949	Exon/CD	438	motif_/s_154	CGCCGCGGCC	0.00641
sibs	PPDK-RP	Si032116m	C4	CHRSCAFFOLD_2:42218937-42218949	Exon/CD	438	motif_/s_5	GCCGCGGCGT	0.00225
sibs	PPDK-RP	Si032116m	C4	CHRSCAFFOLD_2:42218937-42218949	Exon/CD	438	motif_/s_456	ACGCCGCGGC	0.00282
sibs	PPDK-RP	Si032116m	C4	CHRSCAFFOLD_2:42218937-42218949	Exon/CD	438	motif_/s_52	CCGCGGCG	0.00479
sibs	PPDK-RP	Si032116m	C4	CHRSCAFFOLD_2:42218937-42218949	Exon/CD	438	motif_/s_321	CGCCGCGGCC	0.00236
sibs	PPDK-RP	Si032116m	C4	CHRSCAFFOLD_2:42218937-42218949	Exon/CD	438	motif_/s_509	CGCCGCGG	0.00507
sibs	PPDK-RP	Si032116m	C4	CHRSCAFFOLD_2:42218937-42218949	Exon/CD	438	motif_/s_512	CCGCGGCC	0.0708
sibs	PPDK-RP	Si032116m	C4	CHRSCAFFOLD_2:42218937-42218949	Exon/CD	438	motif_/s_428	CGGCCGCG	0.00455
sibs	PPDK-RP	Si032116m	C4	CHRSCAFFOLD_2:42218937-42218949	Exon/CD	438	motif_/s_509	CGCGGCCG	0.00532
sibs	PPDK-RP	Si032116m	C4	CHRSCAFFOLD_2:42218937-42218949	Exon/CD	438	motif_/s_52	CCGCGGCC	0.0055
sibs	PPDK-RP	Si032116m	C4	CHRSCAFFOLD_2:42218937-42218949	Exon/CD	438	motif_/s_294	CGCCGCGG	0.00566
sibs	PPDK-RP	Si032116m	C4	CHRSCAFFOLD_2:42218937-42218949	Exon/CD	438	motif_/s_294	CGCGGCCG	0.00566
sibs	PPDK-RP	Si032116m	C4	CHRSCAFFOLD_2:42218937-42218949	Exon/CD	438	motif_/s_27	CGGCCGCGGCGT	0.00185
sibs	PPDK-RP	Si032116m	C4	CHRSCAFFOLD_2:42218937-42218949	Exon/CD	438	MA0123.1	CGCCGCGGCC	0.00818
sibs	PPDK-RP	Si032116m	C4	CHRSCAFFOLD_2:42218937-42218949	Exon/CD	438	CGSCGSCGSCG	CGCCGCGGCCG	0.00352
sibs	PPDK-RP	Si032116m	C4	CHRSCAFFOLD_2:42218937-42218949	Exon/CD	438	CGSCGSCGSCG	CGGCCGCGGCG	0.00352
sibs	PPDK-RP	Si032116m	C4	CHRSCAFFOLD_2:42218763-42218787	Exon/CD	270	AP2EREBP_tnt.RAP211_colamp_a_m1	CTCGGGCCGGCGGCT	0.0236
sibs	PPDK-RP	Si032116m	C4	CHRSCAFFOLD_2:42218763-42218787	Exon/CD	270	AP2EREBP_tnt.ERF1_colamp_a_d1	CGGCGGCT	0.00538
sibs	PPDK-RP	Si032116m	C4	CHRSCAFFOLD_2:42218763-42218787	Exon/CD	270	AP2EREBP_tnt.ERF48_col_a_m1	TACGCTCGGGCCGGCGGCTGA	0.0144
sibs	PPDK-RP	Si032116m	C4	CHRSCAFFOLD_2:42218763-42218787	Exon/CD	270	AP2EREBP_tnt.LEP_col_a_m1	TCAGCCGCCGGCCCGAGCGTA	0.00826
sibs	PPDK-RP	Si032116m	C4	CHRSCAFFOLD_2:42218763-42218787	Exon/CD	270	motif_/s_36	CCGCCGGCCCGA	0.0052
sibs	PPDK-RP	Si032116m	C4	CHRSCAFFOLD_2:42218763-42218787	Exon/CD	270	motif_/s_4	CGCCGGCCCG	0.0064
sibs	PPDK-RP	Si032116m	C4	CHRSCAFFOLD_2:42218763-42218787	Exon/CD	270	motif_/s_367	CGGGCCGG	0.0304
sibs	PPDK-RP	Si032116m	C4	CHRSCAFFOLD_2:42218763-42218787	Exon/CD	270	motif_/s_291	CGGGCCGG	0.0156
sibs	PPDK-RP	Si032116m	C4	CHRSCAFFOLD_2:42218763-42218787	Exon/CD	270	motif_/s_140	CCGCCGGC	0.003
sibs	PPDK-RP	Si032116m	C4	CHRSCAFFOLD_2:42218763-42218787	Exon/CD	270	motif_/s_168	GCCGCCGGCC	0.00639
sibs	PPDK-RP	Si032116m	C4	CHRSCAFFOLD_2:42218763-42218787	Exon/CD	270	motif_/s_342	CGGGCCGGCGGC	0.000675
sibs	PPDK-RP	Si032116m	C4	CHRSCAFFOLD_2:42218763-42218787	Exon/CD	270	motif_/s_4	GGCCGGCGGC	0.0064
sibs	PPDK-RP	Si032116m	C4	CHRSCAFFOLD_2:42218763-42218787	Exon/CD	270	motif_/s_82	GGCCGGCGGC	0.0011
sibs	PPDK-RP	Si032116m	C4	CHRSCAFFOLD_2:42218763-42218787	Exon/CD	270	motif_/s_232	CGCCGGCCCG	0.0254
sibs	PPDK-RP	Si032116m	C4	CHRSCAFFOLD_2:42218763-42218787	Exon/CD	270	motif_/s_190	TCGGGCCGGCGG	0.00211
sibs	PPDK-RP	Si032116m	C4	CHRSCAFFOLD_2:42218763-42218787	Exon/CD	270	motif_/s_190	GCCGCCGGCCCG	0.00211
sibs	PPDK-RP	Si032116m	C4	CHRSCAFFOLD_2:42218763-42218787	Exon/CD	270	motif_/s_140	CCGGCGGC	0.00348
sibs	PPDK-RP	Si032116m	C4	CHRSCAFFOLD_2:42218763-42218787	Exon/CD	270	motif_/s_403	CGGGCCGGCGGC	0.00325
sibs	PPDK-RP	Si032116m	C4	CHRSCAFFOLD_2:42218763-42218787	Exon/CD	270	motif_/s_456	GGCCGGCGGC	0.00174
sibs	PPDK-RP	Si032116m	C4	CHRSCAFFOLD_2:42218763-42218787	Exon/CD	270	motif_/s_382	GCCGCCGGCC	0.00226
sibs	PPDK-RP	Si032116m	C4	CHRSCAFFOLD_2:42218763-42218787	Exon/CD	270	motif_/s_260	CGGGCCGGCGGC	0.00106
sibs	PPDK-RP	Si032116m	C4	CHRSCAFFOLD_2:42218763-42218787	Exon/CD	270	motif_/s_488	GGCCGGCGGCTG	0.0318
sibs	PPDK-RP	Si032116m	C4	CHRSCAFFOLD_2:42218763-42218787	Exon/CD	270	motif_/s_377	GCCGCCGGCC	0.0181
sibs	PPDK-RP	Si032116m	C4	CHRSCAFFOLD_2:42218763-42218787	Exon/CD	270	motif_/s_481	CGGGCCGGCGGC	0.00104
sibs	PPDK-RP	Si032116m	C4	CHRSCAFFOLD_2:42218763-42218787	Exon/CD	270	motif_/s_27	CGGGCCGGCGGC	0.00109
sibs	PPDK-RP	Si032116m	C4	CHRSCAFFOLD_2:42218763-42218787	Exon/CD	270	motif_/s_82	AGCCGCCGGC	0.0021
sibs	PPDK-RP	Si032116m	C4	CHRSCAFFOLD_2:42218763-42218787	Exon/CD	270	motif_/s_213	GCCGGCGG	0.00762
sibs	PPDK-RP	Si032116m	C4	CHRSCAFFOLD_2:42218763-42218787	Exon/CD	270	motif_/s_456	CAGCCGCCGG	0.00268
sibs	PPDK-RP	Si032116m	C4	CHRSCAFFOLD_2:42218763-42218787	Exon/CD	270	motif_/s_403	CCGCCGGCCCGA	0.00429
sibs	PPDK-RP	Si032116m	C4	CHRSCAFFOLD_2:42218763-42218787	Exon/CD	270	motif_/s_403	GGGCCGGCGGCT	0.00431
sibs	PPDK-RP	Si032116m	C4	CHRSCAFFOLD_2:42218763-42218787	Exon/CD	270	motif_/s_267	TCGGGCCGGCGG	0.0305
sibs	PPDK-RP	Si032116m	C4	CHRSCAFFOLD_2:42218763-42218787	Exon/CD	270	motif_/s_190	GCCGGCCCGAGC	0.00211
sibs	PPDK-RP	Si032116m	C4	CHRSCAFFOLD_2:42218763-42218787	Exon/CD	270	motif_/s_367	CGGCCCGA	0.0378
sibs	PPDK-RP	Si032116m	C4	CHRSCAFFOLD_2:42218763-42218787	Exon/CD	270	motif_/s_481	AGCCGCCGGCCC	0.00146
sibs	PPDK-RP	Si032116m	C4	CHRSCAFFOLD_2:42218763-42218787	Exon/CD	270	motif_/s_36	GGGCCGGCGGCT	0.0173
sibs	PPDK-RP	Si032116m	C4	CHRSCAFFOLD_2:42218763-42218787	Exon/CD	270	motif_/s_27	GCCGCCGGCCCG	0.00149
sibs	PPDK-RP	Si032116m	C4	CHRSCAFFOLD_2:42218763-42218787	Exon/CD	270	motif_/s_82	CGCCGGCCCG	0.00286
sibs	PPDK-RP	Si032116m	C4	CHRSCAFFOLD_2:42218763-42218787	Exon/CD	270	motif_/s_481	TCGGGCCGGCGG	0.00154
sibs	PPDK-RP	Si032116m	C4	CHRSCAFFOLD_2:42218763-42218787	Exon/CD	270	motif_/s_272	CGGGCCGGCGGC	0.0117
sibs	PPDK-RP	Si032116m	C4	CHRSCAFFOLD_2:42218763-42218787	Exon/CD	270	motif_/s_519	GGGCCGGC	0.041
sibs	PPDK-RP	Si032116m	C4	CHRSCAFFOLD_2:42218763-42218787	Exon/CD	270	motif_/s_481	GCCGCCGGCCCG	0.00169
sibs	PPDK-RP	Si032116m	C4	CHRSCAFFOLD_2:42218763-42218787	Exon/CD	270	motif_/s_224	CGCTACGC	0.0253
sibs	PPDK-RP	Si032116m	C4	CHRSCAFFOLD_2:42218763-42218787	Exon/CD	270	motif_/s_103	AGCCGCCGGCCC	0.00322
sibs	PPDK-RP	Si032116m	C4	CHRSCAFFOLD_2:42218763-42218787	Exon/CD	270	motif_/s_481	GGCCGGCGGCTG	0.0018
sibs	PPDK-RP	Si032116m	C4	CHRSCAFFOLD_2:42218763-42218787	Exon/CD	270	MA1049.1	AGCCGCCG	0.00372
sibs	PPDK-RP	Si032116m	C4	CHRSCAFFOLD_2:42218763-42218787	Exon/CD	270	MA1006.1	GGGCCGGCGG	0.00975
sibs	PPDK-RP	Si032116m	C4	CHRSCAFFOLD_2:42218763-42218787	Exon/CD	270	MA0999.1	CAGCCGCC	0.00592
sibs	PPDK-RP	Si032116m	C4	CHRSCAFFOLD_2:42218763-42218787	Exon/CD	270	MA0992.1	CCGCCGGC	0.00459
sibs	PPDK-RP	Si032116m	C4	CHRSCAFFOLD_2:42218763-42218787	Exon/CD	270	MA0998.1	CAGCCGCCGG	0.00597
sibs	PPDK-RP	Si032116m	C4	CHRSCAFFOLD_2:42218763-42218787	Exon/CD	270	MA1006.1	CCGCCGGCCC	0.0113
sibs	PPDK-RP	Si032116m	C4	CHRSCAFFOLD_2:42218763-42218787	Exon/CD	270	MA0567.1	AGCCGCCG	0.00804
sibs	PPDK-RP	Si032116m	C4	CHRSCAFFOLD_2:42218763-42218787	Exon/CD	270	MA0975.1	CAGCCGCC	0.00742
sibs	PPDK-RP	Si032116m	C4	CHRSCAFFOLD_2:42218763-42218787	Exon/CD	270	MA1004.1	AGCCGCCG	0.00785
sibs	PPDK-RP	Si032116m	C4	CHRSCAFFOLD_2:42218763-42218787	Exon/CD	270	MA1002.1	TCAGCCGCCG	0.00904
sibs	PPDK-RP	Si032116m	C4	CHRSCAFFOLD_2:42218763-42218787	Exon/CD	270	MA0997.1	CCGCCGGCC	0.00843
sibs	PPDK-RP	Si032116m	C4	CHRSCAFFOLD_2:42218763-42218787	Exon/CD	270	MA0999.1	CCGCCGGC	0.0102
sibs	PPDK-RP	Si032116m	C4	CHRSCAFFOLD_2:42218763-42218787	Exon/CD	270	MA1002.1	GCCGCCGGCC	0.00981
sibs	PPDK-RP	Si032116m	C4	CHRSCAFFOLD_2:42218763-42218787	Exon/CD	270	MA1246.1	TCAGCCGCCGGCCCGAGCGTA	0.00831
sibs	PPDK-RP	Si032116m	C4	CHRSCAFFOLD_2:42218763-42218787	Exon/CD	270	CGSCGSCGSCG	AGCCGCCGGCC	0.00286
sibs	PPDK-RP	Si032116m	C4	CHRSCAFFOLD_2:42218763-42218787	Exon/CD	270	GYGGGSCCCRCM	CTCGGGCCGGCG	0.0174
sibs	PPDK-RP	Si032116m	C4	CHRSCAFFOLD_2:42218763-42218787	Exon/CD	270	CGSCGSCGSCG	GGCCGGCGGCT	0.00135
sibs	PPDK-RP	Si032116m	C4	CHRSCAFFOLD_2:42218763-42218787	Exon/CD	270	CGSCGSCGSCG	AGCCGCCGGCC	0.00595
sibs	PPDK-RP	Si032116m	C4	CHRSCAFFOLD_2:42218937-42218949	Exon/CD	438	motif_/s_379	CGGCCGCGGC	0.000535
sibs	PPDK-RP	Si032116m	C4	CHRSCAFFOLD_2:42218937-42218949	Exon/CD	438	motif_/s_5	GCCGCGGCCG	0.000484
sibs	PPDK-RP	Si032116m	C4	CHRSCAFFOLD_2:42218937-42218949	Exon/CD	438	motif_/s_321	GGCCGCGGCG	0.000565
sibs	PPDK-RP	Si032116m	C4	CHRSCAFFOLD_2:42218937-42218949	Exon/CD	438	motif_/s_456	CGGCCGCGGC	0.000782
sibs	PPDK-RP	Si032116m	C4	CHRSCAFFOLD_2:42218937-42218949	Exon/CD	438	motif_/s_364	CGCCGCGG	0.00487
sibs	PPDK-RP	Si032116m	C4	CHRSCAFFOLD_2:42218937-42218949	Exon/CD	438	motif_/s_281	CGCCGCGG	0.00444
sibs	PPDK-RP	Si032116m	C4	CHRSCAFFOLD_2:42218937-42218949	Exon/CD	438	motif_/s_230	CGGCCGCGGC	0.0012
sibs	PPDK-RP	Si032116m	C4	CHRSCAFFOLD_2:42218937-42218949	Exon/CD	438	motif_/s_428	CCGCGGCG	0.00277
sibs	PPDK-RP	Si032116m	C4	CHRSCAFFOLD_2:42218937-42218949	Exon/CD	438	motif_/s_52	CGGCCGCG	0.00304
sibs	PPDK-RP	Si032116m	C4	CHRSCAFFOLD_2:42218937-42218949	Exon/CD	438	motif_/s_372	CGGCCGCG	0.0038
sibs	PPDK-RP	Si032116m	C4	CHRSCAFFOLD_2:42218937-42218949	Exon/CD	438	motif_/s_281	GGCCGCGG	0.00519
sibs	PPDK-RP	Si032116m	C4	CHRSCAFFOLD_2:42218937-42218949	Exon/CD	438	motif_/s_154	CGCCGCGGCC	0.00641
sibs	PPDK-RP	Si032116m	C4	CHRSCAFFOLD_2:42218937-42218949	Exon/CD	438	motif_/s_5	GCCGCGGCGT	0.00225
sibs	PPDK-RP	Si032116m	C4	CHRSCAFFOLD_2:42218937-42218949	Exon/CD	438	motif_/s_456	ACGCCGCGGC	0.00282
sibs	PPDK-RP	Si032116m	C4	CHRSCAFFOLD_2:42218937-42218949	Exon/CD	438	motif_/s_52	CCGCGGCG	0.00479
sibs	PPDK-RP	Si032116m	C4	CHRSCAFFOLD_2:42218937-42218949	Exon/CD	438	motif_/s_321	CGCCGCGGCC	0.00236
sibs	PPDK-RP	Si032116m	C4	CHRSCAFFOLD_2:42218937-42218949	Exon/CD	438	motif_/s_509	CGCCGCGG	0.00507
sibs	PPDK-RP	Si032116m	C4	CHRSCAFFOLD_2:42218937-42218949	Exon/CD	438	motif_/s_512	CCGCGGCC	0.0708
sibs	PPDK-RP	Si032116m	C4	CHRSCAFFOLD_2:42218937-42218949	Exon/CD	438	motif_/s_428	CGGCCGCG	0.00455
sibs	PPDK-RP	Si032116m	C4	CHRSCAFFOLD_2:42218937-42218949	Exon/CD	438	motif_/s_509	CGCGGCCG	0.00532
sibs	PPDK-RP	Si032116m	C4	CHRSCAFFOLD_2:42218937-42218949	Exon/CD	438	motif_/s_52	CCGCGGCC	0.0055
sibs	PPDK-RP	Si032116m	C4	CHRSCAFFOLD_2:42218937-42218949	Exon/CD	438	motif_/s_294	CGCCGCGG	0.00566
sibs	PPDK-RP	Si032116m	C4	CHRSCAFFOLD_2:42218937-42218949	Exon/CD	438	motif_/s_294	CGCGGCCG	0.00566
sibs	PPDK-RP	Si032116m	C4	CHRSCAFFOLD_2:42218937-42218949	Exon/CD	438	motif_/s_27	CGGCCGCGGCGT	0.00185
sibs	PPDK-RP	Si032116m	C4	CHRSCAFFOLD_2:42218937-42218949	Exon/CD	438	MA0123.1	CGCCGCGGCC	0.00818
sibs	PPDK-RP	Si032116m	C4	CHRSCAFFOLD_2:42218937-42218949	Exon/CD	438	CGSCGSCGSCG	CGCCGCGGCCG	0.00352
sibs	PPDK-RP	Si032116m	C4	CHRSCAFFOLD_2:42218937-42218949	Exon/CD	438	CGSCGSCGSCG	CGGCCGCGGCG	0.00352
sibs	DCT2	Si035016m	C4-transport	CHRSCAFFOLD_9:43504782-43504806	Downstream	6590	motif_/s_97	ACCGGCCGCC	0.0109
sibs	DCT2	Si035016m	C4-transport	CHRSCAFFOLD_9:43504782-43504806	Downstream	6590	motif_/s_403	CTGGCGGCCGGT	0.00267
sibs	DCT2	Si035016m	C4-transport	CHRSCAFFOLD_9:43504782-43504806	Downstream	6590	motif_/s_456	TGGCGGCCGG	0.00126
sibs	DCT2	Si035016m	C4-transport	CHRSCAFFOLD_9:43504782-43504806	Downstream	6590	motif_/s_488	TCCTGGCGGCCG	0.0318
sibs	DCT2	Si035016m	C4-transport	CHRSCAFFOLD_9:43504782-43504806	Downstream	6590	motif_/s_434	CGGCCGGT	0.0215
sibs	DCT2	Si035016m	C4-transport	CHRSCAFFOLD_9:43504782-43504806	Downstream	6590	motif_/s_52	CGGCCGCC	0.00355
sibs	DCT2	Si035016m	C4-transport	CHRSCAFFOLD_9:43504782-43504806	Downstream	6590	motif_/s_519	CGGCCGGT	0.0262
sibs	DCT2	Si035016m	C4-transport	CHRSCAFFOLD_9:43504782-43504806	Downstream	6590	motif_/s_377	GCGGCCGGTT	0.0211
sibs	DCT2	Si035016m	C4-transport	CHRSCAFFOLD_9:43504782-43504806	Downstream	6590	motif_/s_168	GCGGCCGGTT	0.00868
sibs	DCT2	Si035016m	C4-transport	CHRSCAFFOLD_9:43504782-43504806	Downstream	6590	motif_/s_403	CCGGCCGCCAGG	0.00453
sibs	DCT2	Si035016m	C4-transport	CHRSCAFFOLD_9:43504782-43504806	Downstream	6590	motif_/s_481	CCTGGCGGCCGG	0.00142
sibs	DCT2	Si035016m	C4-transport	CHRSCAFFOLD_9:43504782-43504806	Downstream	6590	motif_/s_27	CCTGGCGGCCGG	0.00148
sibs	DCT2	Si035016m	C4-transport	CHRSCAFFOLD_9:43504782-43504806	Downstream	6590	motif_/s_403	TAACCGGCCGCC	0.00463
sibs	DCT2	Si035016m	C4-transport	CHRSCAFFOLD_9:43504782-43504806	Downstream	6590	motif_/s_342	CCTGGCGGCCGG	0.00173
sibs	DCT2	Si035016m	C4-transport	CHRSCAFFOLD_9:43504782-43504806	Downstream	6590	motif_/s_456	AACCGGCCGC	0.00434
sibs	DCT2	Si035016m	C4-transport	CHRSCAFFOLD_9:43504782-43504806	Downstream	6590	motif_/s_168	CCGGCCGCCA	0.0117
sibs	DCT2	Si035016m	C4-transport	CHRSCAFFOLD_9:43504782-43504806	Downstream	6590	motif_/s_260	CCTGGCGGCCGG	0.00213
sibs	DCT2	Si035016m	C4-transport	CHRSCAFFOLD_9:43504782-43504806	Downstream	6590	MA0999.1	CGGCCGCC	0.00441
sibs	DCT2	Si035016m	C4-transport	CHRSCAFFOLD_9:43504782-43504806	Downstream	6590	MA1004.1	GGCCGCCA	0.00441
sibs	DCT2	Si035016m	C4-transport	CHRSCAFFOLD_9:43504782-43504806	Downstream	6590	MA1002.1	CCGGCCGCCA	0.00582
sibs	DCT2	Si035016m	C4-transport	CHRSCAFFOLD_9:43504782-43504806	Downstream	6590	MA0998.1	CGGCCGCCAG	0.00654
sibs	DCT2	Si035016m	C4-transport	CHRSCAFFOLD_9:43504782-43504806	Downstream	6590	MA0992.1	CGGCCGCC	0.00571
sibs	DCT2	Si035016m	C4-transport	CHRSCAFFOLD_9:43504782-43504806	Downstream	6590	MA0975.1	CGGCCGCC	0.00765
sibs	DCT2	Si035016m	C4-transport	CHRSCAFFOLD_9:43504782-43504806	Downstream	6590	MA0997.1	CGGCCGCCA	0.00837
sibs	DCT2	Si035016m	C4-transport	CHRSCAFFOLD_9:43504782-43504806	Downstream	6590	MA1005.1	GGCCGCCA	0.00962
sibs	DCT2	Si035016m	C4-transport	CHRSCAFFOLD_9:43504782-43504806	Downstream	6590	MA1049.1	GGCCGCCA	0.011
sibs	DCT2	Si035016m	C4-transport	CHRSCAFFOLD_9:43504782-43504806	Downstream	6590	MA0567.1	GGCCGCCA	0.0146
sibs	MEP3	Si024315m	C4-transport	CHRSCAFFOLD_3:22408328-22408346	Downstream	4949	motif_/s_17	CCTGGCCCAA	0.182
sibs	MEP3	Si024315m	C4-transport	CHRSCAFFOLD_3:22408328-22408346	Downstream	4949	motif_/s_160	TTGGGCCAGG	0.205
sibs	MEP3	Si024315m	C4-transport	CHRSCAFFOLD_3:22408328-22408346	Downstream	4949	motif_/s_71	CTGGCCCA	0.445
sibs	MEP3	Si024315m	C4-transport	CHRSCAFFOLD_3:22408328-22408346	Downstream	4949	motif_/s_384	CCAGGAAACA	0.295
sibs	MEP3	Si024315m	C4-transport	CHRSCAFFOLD_3:22408328-22408346	Downstream	4949	motif_/s_232	TCCTGGCCCA	0.0523
sibs	MEP3	Si024315m	C4-transport	CHRSCAFFOLD_3:22408328-22408346	Downstream	4949	motif_/s_283	CTGGCCCA	0.377
sibs	MEP3	Si024315m	C4-transport	CHRSCAFFOLD_3:22408487-22408511	Downstream	4787	C2C2dof_tnt.OBP3_col_a_m1	TTTCCTTTTCCATTTTTTCTT	0.000349
sibs	MEP3	Si024315m	C4-transport	CHRSCAFFOLD_3:22408487-22408511	Downstream	4787	C2C2dof_tnt.CDF3_colamp_a_m1	TTTCCTTTTCCATTTTTT	0.00708
sibs	MEP3	Si024315m	C4-transport	CHRSCAFFOLD_3:22408487-22408511	Downstream	4787	C2C2dof_tnt.AT1G69570_colamp_a_m1	CAAAGAAAAAATGGAAAAGGA	0.00353
sibs	MEP3	Si024315m	C4-transport	CHRSCAFFOLD_3:22408487-22408511	Downstream	4787	C2C2dof_tnt.At3g45610_col_a_m1	TTTCCTTTTCCATTTTTTC	0.0118
sibs	MEP3	Si024315m	C4-transport	CHRSCAFFOLD_3:22408487-22408511	Downstream	4787	C2C2dof_tnt.AT2G28810_colamp_a_m1	TTTCCTTTTCCATTT	0.0534
sibs	MEP3	Si024315m	C4-transport	CHRSCAFFOLD_3:22408487-22408511	Downstream	4787	C3H_tnt.AT3G12130_colamp_a_m1	AATGGAAAAGGAAA	0.176
sibs	MEP3	Si024315m	C4-transport	CHRSCAFFOLD_3:22408487-22408511	Downstream	4787	C2C2dof_tnt.OBP3_col_a_m1	TTCCTTTTCCATTTTTTCTTT	0.0235
sibs	MEP3	Si024315m	C4-transport	CHRSCAFFOLD_3:22408487-22408511	Downstream	4787	C2C2dof_tnt.AT1G69570_colamp_a_m1	AAAGAAAAAATGGAAAAGGAA	0.0994
sibs	MEP3	Si024315m	C4-transport	CHRSCAFFOLD_3:22408487-22408511	Downstream	4787	REM_tnt.REM19_col_a_m1	AAAGAAAAAATGGAA	0.0249
sibs	MEP3	Si024315m	C4-transport	CHRSCAFFOLD_3:22408487-22408511	Downstream	4787	C2C2dof_tnt.DAG2_col_a_m1	GGAAAAGGAAA	0.427
sibs	MEP3	Si024315m	C4-transport	CHRSCAFFOLD_3:22408487-22408511	Downstream	4787	C2C2dof_tnt.AT3G52440_col_a_m1	GGAAAAGGAAA	0.555
sibs	MEP3	Si024315m	C4-transport	CHRSCAFFOLD_3:22408487-22408511	Downstream	4787	C3H_tnt.AT5G63260_col_a_m1	GGAAAAGGAAA	0.498
sibs	MEP3	Si024315m	C4-transport	CHRSCAFFOLD_3:22408487-22408511	Downstream	4787	C3H_tnt.EMB1789_col_a_m1	TTCCATTTTTTCTTT	0.326
sibs	MEP3	Si024315m	C4-transport	CHRSCAFFOLD_3:22408487-22408511	Downstream	4787	TTTYTTTTYTTT	TTCCTTTTCCAT	0.0188
sibs	MEP3	Si024315m	C4-transport	CHRSCAFFOLD_3:22408487-22408511	Downstream	4787	motif_/s_308	AAAGAAAAAA	0.00828
sibs	MEP3	Si024315m	C4-transport	CHRSCAFFOLD_3:22408487-22408511	Downstream	4787	motif_/s_176	AAGAAAAAATGG	0.0168
sibs	MEP3	Si024315m	C4-transport	CHRSCAFFOLD_3:22408487-22408511	Downstream	4787	motif_/s_329	TTTTTTCTTTGC	0.0114
sibs	MEP3	Si024315m	C4-transport	CHRSCAFFOLD_3:22408487-22408511	Downstream	4787	motif_/s_2	AAAGAAAAAA	0.0103
sibs	MEP3	Si024315m	C4-transport	CHRSCAFFOLD_3:22408487-22408511	Downstream	4787	motif_/s_227	AAAGAAAAAA	0.0111
sibs	MEP3	Si024315m	C4-transport	CHRSCAFFOLD_3:22408487-22408511	Downstream	4787	motif_/s_1	TTTTTTCTTT	0.0124
sibs	MEP3	Si024315m	C4-transport	CHRSCAFFOLD_3:22408487-22408511	Downstream	4787	motif_/s_76	TTTTTTCTTT	0.0158
sibs	MEP3	Si024315m	C4-transport	CHRSCAFFOLD_3:22408487-22408511	Downstream	4787	motif_/s_152	TTTTTTCTTT	0.0139
sibs	MEP3	Si024315m	C4-transport	CHRSCAFFOLD_3:22408487-22408511	Downstream	4787	motif_/s_451	TTTTTTCTTT	0.0157
sibs	MEP3	Si024315m	C4-transport	CHRSCAFFOLD_3:22408487-22408511	Downstream	4787	motif_/s_26	CAAAGAAAAAAT	0.0131
sibs	MEP3	Si024315m	C4-transport	CHRSCAFFOLD_3:22408487-22408511	Downstream	4787	motif_/s_376	TTTTTTCTTT	0.016
sibs	MEP3	Si024315m	C4-transport	CHRSCAFFOLD_3:22408487-22408511	Downstream	4787	motif_/s_26	GCAAAGAAAAAA	0.0144
sibs	MEP3	Si024315m	C4-transport	CHRSCAFFOLD_3:22408487-22408511	Downstream	4787	motif_/s_177	CATTTTTTCTTT	0.0189
sibs	MEP3	Si024315m	C4-transport	CHRSCAFFOLD_3:22408487-22408511	Downstream	4787	motif_/s_101	AAAGAAAAAATG	0.023
sibs	MEP3	Si024315m	C4-transport	CHRSCAFFOLD_3:22408487-22408511	Downstream	4787	motif_/s_477	CATTTTTTCTTT	0.0248
sibs	MEP3	Si024315m	C4-transport	CHRSCAFFOLD_3:22408487-22408511	Downstream	4787	motif_/s_251	TTTTTTCTTTGC	0.0206
sibs	MEP3	Si024315m	C4-transport	CHRSCAFFOLD_3:22408487-22408511	Downstream	4787	motif_/s_402	CATTTTTTCTTT	0.0247
sibs	MEP3	Si024315m	C4-transport	CHRSCAFFOLD_3:22408487-22408511	Downstream	4787	motif_/s_227	AAGAAAAAAT	0.0276
sibs	MEP3	Si024315m	C4-transport	CHRSCAFFOLD_3:22408487-22408511	Downstream	4787	motif_/s_177	ATTTTTTCTTTG	0.0251
sibs	MEP3	Si024315m	C4-transport	CHRSCAFFOLD_3:22408487-22408511	Downstream	4787	motif_/s_308	CAAAGAAAAA	0.0291
sibs	MEP3	Si024315m	C4-transport	CHRSCAFFOLD_3:22408487-22408511	Downstream	4787	motif_/s_176	AAAGAAAAAATG	0.047
sibs	MEP3	Si024315m	C4-transport	CHRSCAFFOLD_3:22408487-22408511	Downstream	4787	motif_/s_358	AGAAAAAA	0.0408
sibs	MEP3	Si024315m	C4-transport	CHRSCAFFOLD_3:22408487-22408511	Downstream	4787	MA1274.1	TTTCCTTTTCCATTTTTTCTT	0.000348
sibs	MEP3	Si024315m	C4-transport	CHRSCAFFOLD_3:22408487-22408511	Downstream	4787	MA1270.1	TTTCCTTTTCCATTTTTTC	0.0118
sibs	MEP3	Si024315m	C4-transport	CHRSCAFFOLD_3:22408487-22408511	Downstream	4787	MA0559.1	GAAAAAATGGAAAA	0.0792
sibs	MEP3	Si024315m	C4-transport	CHRSCAFFOLD_3:22408487-22408511	Downstream	4787	MA1274.1	TTCCTTTTCCATTTTTTCTTT	0.0235
sibs	MEP3	Si024315m	C4-transport	CHRSCAFFOLD_3:22408487-22408511	Downstream	4787	MA1271.1	GGAAAAGGAAA	0.427
sibs	MEP3	Si024315m	C4-transport	CHRSCAFFOLD_3:22408487-22408511	Downstream	4787	MA1276.1	GGAAAAGGAAA	0.554
sibs	MEP3	Si024315m	C4-transport	CHRSCAFFOLD_3:22408487-22408511	Downstream	4787	MA0554.1	CTTTTCCATTTTTTC	0.351
sibs	MEP3	Si024315m	C4-transport	CHRSCAFFOLD_3:22408487-22408511	Downstream	4787	TYTYTTTYTTTY	ATTTTTTCTTTG	0.0468
sibs	MEP3	Si024315m	C4-transport	CHRSCAFFOLD_3:22408487-22408511	Downstream	4787	GAAAAAAAAAW	CAAAGAAAAAA	0.0129
sibs	MEP3	Si024315m	C4-transport	CHRSCAFFOLD_3:22408487-22408511	Downstream	4787	AAAAAAAAADR	GAAAAAATGGA	0.0435
sibs	MEP3	Si024315m	C4-transport	CHRSCAFFOLD_3:22408487-22408511	Downstream	4787	RAAAAARAAAA	GGAAAAGGAAA	0.0376
sibs	MEP3	Si024315m	C4-transport	CHRSCAFFOLD_3:22408487-22408511	Downstream	4787	TBYTTTYTTTT	ATTTTTTCTTT	0.0245
sibs	MEP3	Si024315m	C4-transport	CHRSCAFFOLD_3:22408487-22408511	Downstream	4787	TTTTTTTTYTYT	TTCCTTTTCCAT	0.0475
sibs	MEP3	Si024315m	C4-transport	CHRSCAFFOLD_3:22408487-22408511	Downstream	4787	ARAAAARAAAA	GGAAAAGGAAA	0.0289
sibs	MEP3	Si024315m	C4-transport	CHRSCAFFOLD_3:22408487-22408511	Downstream	4787	AAAAAAAAAAA	AAAGAAAAAAT	0.0178
sibs	MEP3	Si024315m	C4-transport	CHRSCAFFOLD_3:22408487-22408511	Downstream	4787	ARVAAAARAARA	TGGAAAAGGAAA	0.0211
sibs	MEP3	Si024315m	C4-transport	CHRSCAFFOLD_3:22408487-22408511	Downstream	4787	TTTTKTTTYYT	TTTTTTCTTTG	0.0168
sibs	MEP3	Si024315m	C4-transport	CHRSCAFFOLD_3:22408487-22408511	Downstream	4787	KTTTTKKTTGBT	TTTTTTCTTTGC	0.0881
sibs	MEP3	Si024315m	C4-transport	CHRSCAFFOLD_3:22408487-22408511	Downstream	4787	WTTYTTTTTTTT	CATTTTTTCTTT	0.0362
sibs	MEP3	Si024315m	C4-transport	CHRSCAFFOLD_3:22408487-22408511	Downstream	4787	RRARAAAAAAA	GGAAAAGGAAA	0.0189
sibs	MEP3	Si024315m	C4-transport	CHRSCAFFOLD_3:22408487-22408511	Downstream	4787	RRARAAAAAAA	GCAAAGAAAAA	0.0379
sibs	MEP3	Si024315m	C4-transport	CHRSCAFFOLD_3:22408487-22408511	Downstream	4787	RAAAAAAAAAR	CAAAGAAAAAA	0.0125
sibs	MEP3	Si024315m	C4-transport	CHRSCAFFOLD_3:22408487-22408511	Downstream	4787	RAAAAAAAAAR	AAGAAAAAATG	0.0269
sibs	MEP3	Si024315m	C4-transport	CHRSCAFFOLD_3:22408487-22408511	Downstream	4787	KYTTTTTYTTYT	TTTTTTCTTTGC	0.0466
sibs	MEP3	Si024315m	C4-transport	CHRSCAFFOLD_3:22408487-22408511	Downstream	4787	ARAAAAAAAAAA	GCAAAGAAAAAA	0.0167
sibs	MEP3	Si024315m	C4-transport	CHRSCAFFOLD_3:22408487-22408511	Downstream	4787	TTWTTTTTTYK	ATTTTTTCTTT	0.0311
sibs	MEP3	Si024315m	C4-transport	CHRSCAFFOLD_3:22408487-22408511	Downstream	4787	RMMAAAMMAAA	CAAAGAAAAAA	0.0449
sibs	MEP3	Si024315m	C4-transport	CHRSCAFFOLD_3:22408487-22408511	Downstream	4787	RAAAAARAAAA	GGAAAAGGAAA	0.0337
sibs	MEP3	Si024315m	C4-transport	CHRSCAFFOLD_3:22408487-22408511	Downstream	4787	AAAARAAAARAA	CAAAGAAAAAAT	0.0212
sibs	MEP3	Si024315m	C4-transport	CHRSCAFFOLD_3:22408487-22408511	Downstream	4787	YTTYTTYTTYYT	TTTCCATTTTTT	0.0464
sibs	MEP3	Si024315m	C4-transport	CHRSCAFFOLD_3:22408487-22408511	Downstream	4787	YTTKTYTTKTYT	CATTTTTTCTTT	0.0546
sibs	MEP3	Si024315m	C4-transport	CHRSCAFFOLD_3:22408487-22408511	Downstream	4787	TTTHTTTTTYY	TTTCCTTTTCC	0.0335
sibs	MEP3	Si024315m	C4-transport	CHRSCAFFOLD_3:22408487-22408511	Downstream	4787	ARAAAAAAAAAA	TGGAAAAGGAAA	0.0484
sibs	MEP3	Si024315m	C4-transport	CHRSCAFFOLD_3:22408636-22408660	Downstream	4638	HMG_tnt.3XHMGBOX1_col_a_m1	ACGGCGGAACCGTTCGGCGCG	0.0113
sibs	MEP3	Si024315m	C4-transport	CHRSCAFFOLD_3:22408706-22408730	Downstream	4568	MYB_tnt.MYB88_colamp_a_m1	GGAGGAGCGGTTC	0.44
sibs	MEP3	Si024315m	C4-transport	CHRSCAFFOLD_3:22408706-22408730	Downstream	4568	MYB_tnt.MYB88_col_a_m1	GCGAACCGCTCCTCC	0.0786
sibs	MEP3	Si024315m	C4-transport	CHRSCAFFOLD_3:22408706-22408730	Downstream	4568	motif_/s_38	AGCGGAGGAGCG	0.247
sibs	MEP3	Si024315m	C4-transport	CHRSCAFFOLD_3:22408706-22408730	Downstream	4568	motif_/s_497	CGAACCGCTCCT	0.0369
sibs	MEP3	Si024315m	C4-transport	CHRSCAFFOLD_3:22408706-22408730	Downstream	4568	motif_/s_327	AAGCGGAGGAGC	0.254
sibs	MEP3	Si024315m	C4-transport	CHRSCAFFOLD_3:22408706-22408730	Downstream	4568	motif_/s_412	CGCTCCTCCGCT	0.0412
sibs	MEP3	Si024315m	C4-transport	CHRSCAFFOLD_3:22412055-22412079	Intron	1219	C2C2dof_tnt.OBP3_colamp_a_m1	ATTTTTTCTTCACTTTCTT	0.0264
sibs	MEP3	Si024315m	C4-transport	CHRSCAFFOLD_3:22412055-22412079	Intron	1219	C2C2dof_tnt.AT5G02460_col_a_m1	AAGAAAGTGAAGAAAAAATTG	0.0219
sibs	MEP3	Si024315m	C4-transport	CHRSCAFFOLD_3:22412055-22412079	Intron	1219	C2C2dof_tnt.AT2G28810_col_a_m1	CAATTTTTTCTTCACTTTCTT	0.0458
sibs	MEP3	Si024315m	C4-transport	CHRSCAFFOLD_3:22412055-22412079	Intron	1219	C2C2dof_tnt.OBP1_col_a_m1	CCAATTTTTTCTTCACTTTCT	0.0644
sibs	MEP3	Si024315m	C4-transport	CHRSCAFFOLD_3:22412055-22412079	Intron	1219	C2C2dof_tnt.OBP3_col_a_m1	CCAATTTTTTCTTCACTTTCT	0.0336
sibs	MEP3	Si024315m	C4-transport	CHRSCAFFOLD_3:22412055-22412079	Intron	1219	motif_/s_254	TTTTTCTTCACT	0.028
sibs	MEP3	Si024315m	C4-transport	CHRSCAFFOLD_3:22412055-22412079	Intron	1219	motif_/s_176	AAGAAAAAATTG	0.0256
sibs	MEP3	Si024315m	C4-transport	CHRSCAFFOLD_3:22412055-22412079	Intron	1219	motif_/s_2	GAAGAAAAAA	0.0137
sibs	MEP3	Si024315m	C4-transport	CHRSCAFFOLD_3:22412055-22412079	Intron	1219	motif_/s_76	TTTTTTCTTC	0.0222
sibs	MEP3	Si024315m	C4-transport	CHRSCAFFOLD_3:22412055-22412079	Intron	1219	motif_/s_308	GAAGAAAAAA	0.0199
sibs	MEP3	Si024315m	C4-transport	CHRSCAFFOLD_3:22412055-22412079	Intron	1219	motif_/s_227	GAAGAAAAAA	0.0204
sibs	MEP3	Si024315m	C4-transport	CHRSCAFFOLD_3:22412055-22412079	Intron	1219	motif_/s_152	TTTTTTCTTC	0.0293
sibs	MEP3	Si024315m	C4-transport	CHRSCAFFOLD_3:22412055-22412079	Intron	1219	motif_/s_1	TTTTTTCTTC	0.0288
sibs	MEP3	Si024315m	C4-transport	CHRSCAFFOLD_3:22412055-22412079	Intron	1219	motif_/s_227	AAGAAAAAAT	0.0276
sibs	MEP3	Si024315m	C4-transport	CHRSCAFFOLD_3:22412055-22412079	Intron	1219	motif_/s_358	AGAAAAAA	0.0408
sibs	MEP3	Si024315m	C4-transport	CHRSCAFFOLD_3:22412055-22412079	Intron	1219	MA1281.1	AAGAAAGTGAAGAAAAAATTG	0.0219
sibs	MEP3	Si024315m	C4-transport	CHRSCAFFOLD_3:22412055-22412079	Intron	1219	MA1272.1	CAATTTTTTCTTCACTTTCTT	0.0458
sibs	MEP3	Si024315m	C4-transport	CHRSCAFFOLD_3:22412055-22412079	Intron	1219	MA1278.1	CCAATTTTTTCTTCACTTTCT	0.0643
sibs	MEP3	Si024315m	C4-transport	CHRSCAFFOLD_3:22412055-22412079	Intron	1219	MA1274.1	CCAATTTTTTCTTCACTTTCT	0.0336
sibs	MEP3	Si024315m	C4-transport	CHRSCAFFOLD_3:22412055-22412079	Intron	1219	TTTTTTTTYTYT	TTTTTCTTCACT	0.0198
sibs	MEP3	Si024315m	C4-transport	CHRSCAFFOLD_3:22412055-22412079	Intron	1219	ARAAAARAAAA	TGAAGAAAAAA	0.0219
sibs	MEP3	Si024315m	C4-transport	CHRSCAFFOLD_3:22412055-22412079	Intron	1219	RAVAAAAAAAAA	GTGAAGAAAAAA	0.0254
sibs	MEP3	Si024315m	C4-transport	CHRSCAFFOLD_3:22412055-22412079	Intron	1219	AARAAAAAAARA	AGTGAAGAAAAA	0.0274
sibs	MEP3	Si024315m	C4-transport	CHRSCAFFOLD_3:22412055-22412079	Intron	1219	TTTTKTTTYYT	TTTTTTCTTCA	0.0475
sibs	MEP3	Si024315m	C4-transport	CHRSCAFFOLD_3:22412055-22412079	Intron	1219	ARAARAAAAAAA	TGAAGAAAAAAT	0.0186
sibs	MEP3	Si024315m	C4-transport	CHRSCAFFOLD_3:22412055-22412079	Intron	1219	TYTTTTTYTHTT	TTTTTCTTCACT	0.0527
sibs	MEP3	Si024315m	C4-transport	CHRSCAFFOLD_3:22412055-22412079	Intron	1219	ADNAAAAAAAAA	TGAAGAAAAAAT	0.0474
sibs	MEP3	Si024315m	C4-transport	CHRSCAFFOLD_3:22412055-22412079	Intron	1219	TTTTTYTTTTBY	TTTTTCTTCACT	0.031
sibs	MEP3	Si024315m	C4-transport	CHRSCAFFOLD_3:22412055-22412079	Intron	1219	AAAARAAAARAA	TGAAGAAAAAAT	0.0492
sibs	MEP3	Si024315m	C4-transport	CHRSCAFFOLD_3:22412055-22412079	Intron	1219	TTTYTTTTTTNT	TTTTTCTTCACT	0.0531
sibs	MEP3	Si024315m	C4-transport	CHRSCAFFOLD_3:22412530-22412554	Intron	744	motif_/s_115	ACTCCAAAACAA	0.692
sibs	MEP3	Si024315m	C4-transport	CHRSCAFFOLD_3:22412530-22412554	Intron	744	MA1356.1	ATTTCTAAACTCCAAAACAAG	0.761
sibs	MEP3	Si024315m	C4-transport	CHRSCAFFOLD_3:22412789-22412813	Intron	485	motif_/s_376	TTATTTTTTT	0.0201
sibs	MEP3	Si024315m	C4-transport	CHRSCAFFOLD_3:22412789-22412813	Intron	485	motif_/s_152	TTATTTTTTT	0.0295
sibs	MEP3	Si024315m	C4-transport	CHRSCAFFOLD_3:22412789-22412813	Intron	485	AAAAAAAAADR	AAAAAAATAAC	0.025
sibs	MEP3	Si024315m	C4-transport	CHRSCAFFOLD_3:22412789-22412813	Intron	485	AAAAAAAAAAA	AAAAAATAACT	0.0271
sibs	MEP3	Si024315m	C4-transport	CHRSCAFFOLD_3:22412789-22412813	Intron	485	WTTYTTTTTTTT	AGTTATTTTTTT	0.0322
sibs	MEP3	Si024315m	C4-transport	CHRSCAFFOLD_3:22412789-22412813	Intron	485	KKTTTTTTTTT	GTTATTTTTTT	0.0497
sibs	MEP3	Si024315m	C4-transport	CHRSCAFFOLD_3:22413486-22413504	Upstream	-209	motif_/s_438	CCACGGCC	0.0739
sibs	MEP3	Si024315m	C4-transport	CHRSCAFFOLD_3:22413486-22413504	Upstream	-209	motif_/s_422	ACCCCGCCCACG	0.0233
sibs	MEP3	Si024315m	C4-transport	CHRSCAFFOLD_3:22413486-22413504	Upstream	-209	motif_/s_52	CGGCCGCC	0.00355
sibs	MEP3	Si024315m	C4-transport	CHRSCAFFOLD_3:22413486-22413504	Upstream	-209	motif_/s_206	TGGGCGGG	0.357
sibs	MEP3	Si024315m	C4-transport	CHRSCAFFOLD_3:22413486-22413504	Upstream	-209	motif_/s_296	GGCCGTGG	0.082
sibs	MEP3	Si024315m	C4-transport	CHRSCAFFOLD_3:22413486-22413504	Upstream	-209	motif_/s_219	CACGGCCG	0.0354
sibs	MEP3	Si024315m	C4-transport	CHRSCAFFOLD_3:22413486-22413504	Upstream	-209	motif_/s_122	GCGGCCGTGGGC	0.163
sibs	MEP3	Si024315m	C4-transport	CHRSCAFFOLD_3:22413486-22413504	Upstream	-209	motif_/s_462	GCCCACGGCC	0.174
sibs	MEP3	Si024315m	C4-transport	CHRSCAFFOLD_3:22413486-22413504	Upstream	-209	motif_/s_481	GGCCGTGGGCGG	0.00175
sibs	MEP3	Si024315m	C4-transport	CHRSCAFFOLD_3:22413486-22413504	Upstream	-209	motif_/s_257	ACCCCGCCCACG	0.00423
sibs	MEP3	Si024315m	C4-transport	CHRSCAFFOLD_3:22413486-22413504	Upstream	-209	motif_/s_407	CCGCCCACGGCC	0.00406
sibs	MEP3	Si024315m	C4-transport	CHRSCAFFOLD_3:22413486-22413504	Upstream	-209	MA0999.1	CGGCCGCC	0.00441
sibs	MEP3	Si024315m	C4-transport	CHRSCAFFOLD_3:22413486-22413504	Upstream	-209	MA0992.1	CGGCCGCC	0.00571
sibs	MEP3	Si024315m	C4-transport	CHRSCAFFOLD_3:22413486-22413504	Upstream	-209	MA0975.1	CGGCCGCC	0.00765
sibs	MEP3	Si024315m	C4-transport	CHRSCAFFOLD_3:22413519-22413537	Upstream	-242	AP2EREBP_tnt.AT3G57600_col_a_m1	CGGCCGCCGCT	0.0073
sibs	MEP3	Si024315m	C4-transport	CHRSCAFFOLD_3:22413519-22413537	Upstream	-242	AP2EREBP_tnt.ERF8_col_a_m1	CGCACGGCCGCCGCT	0.00493
sibs	MEP3	Si024315m	C4-transport	CHRSCAFFOLD_3:22413519-22413537	Upstream	-242	AP2EREBP_tnt.AT4G18450_col_a_m1	GCGGCGGCCGTGCGCGG	0.00519
sibs	MEP3	Si024315m	C4-transport	CHRSCAFFOLD_3:22413519-22413537	Upstream	-242	AP2EREBP_tnt.ERF15_col_m1	GCGCACGGCCGCCGC	0.00819
sibs	MEP3	Si024315m	C4-transport	CHRSCAFFOLD_3:22413519-22413537	Upstream	-242	AP2EREBP_tnt.ERF1_colamp_a_d1	CGGCGGCC	0.0112
sibs	MEP3	Si024315m	C4-transport	CHRSCAFFOLD_3:22413519-22413537	Upstream	-242	motif_/s_456	CGGCCGCCGC	0.000577
sibs	MEP3	Si024315m	C4-transport	CHRSCAFFOLD_3:22413519-22413537	Upstream	-242	motif_/s_5	GCGGCGGCCG	0.000484
sibs	MEP3	Si024315m	C4-transport	CHRSCAFFOLD_3:22413519-22413537	Upstream	-242	motif_/s_401	CACGGCCGCCGC	0.000539
sibs	MEP3	Si024315m	C4-transport	CHRSCAFFOLD_3:22413519-22413537	Upstream	-242	motif_/s_379	CGGCCGCCGC	0.00134
sibs	MEP3	Si024315m	C4-transport	CHRSCAFFOLD_3:22413519-22413537	Upstream	-242	motif_/s_245	CCGCGCACGG	0.00825
sibs	MEP3	Si024315m	C4-transport	CHRSCAFFOLD_3:22413519-22413537	Upstream	-242	motif_/s_260	CACGGCCGCCGC	0.000801
sibs	MEP3	Si024315m	C4-transport	CHRSCAFFOLD_3:22413519-22413537	Upstream	-242	motif_/s_52	CGGCGGCC	0.00237
sibs	MEP3	Si024315m	C4-transport	CHRSCAFFOLD_3:22413519-22413537	Upstream	-242	motif_/s_274	GCACGGCCGCCG	0.0745
sibs	MEP3	Si024315m	C4-transport	CHRSCAFFOLD_3:22413519-22413537	Upstream	-242	motif_/s_5	ACGGCCGCCG	0.00159
sibs	MEP3	Si024315m	C4-transport	CHRSCAFFOLD_3:22413519-22413537	Upstream	-242	motif_/s_481	CACGGCCGCCGC	0.000969
sibs	MEP3	Si024315m	C4-transport	CHRSCAFFOLD_3:22413519-22413537	Upstream	-242	motif_/s_428	CGGCGGCC	0.00324
sibs	MEP3	Si024315m	C4-transport	CHRSCAFFOLD_3:22413519-22413537	Upstream	-242	motif_/s_52	CGGCCGCC	0.00355
sibs	MEP3	Si024315m	C4-transport	CHRSCAFFOLD_3:22413519-22413537	Upstream	-242	motif_/s_27	CACGGCCGCCGC	0.00113
sibs	MEP3	Si024315m	C4-transport	CHRSCAFFOLD_3:22413519-22413537	Upstream	-242	motif_/s_245	CCGTGCGCGG	0.0139
sibs	MEP3	Si024315m	C4-transport	CHRSCAFFOLD_3:22413519-22413537	Upstream	-242	motif_/s_418	CGGCGGCCGTGC	0.0495
sibs	MEP3	Si024315m	C4-transport	CHRSCAFFOLD_3:22413519-22413537	Upstream	-242	motif_/s_219	CACGGCCG	0.0354
sibs	MEP3	Si024315m	C4-transport	CHRSCAFFOLD_3:22413519-22413537	Upstream	-242	motif_/s_403	GCGGCGGCCGTG	0.00464
sibs	MEP3	Si024315m	C4-transport	CHRSCAFFOLD_3:22413519-22413537	Upstream	-242	motif_/s_294	GGCCGCCG	0.00566
sibs	MEP3	Si024315m	C4-transport	CHRSCAFFOLD_3:22413519-22413537	Upstream	-242	motif_/s_342	CACGGCCGCCGC	0.0017
sibs	MEP3	Si024315m	C4-transport	CHRSCAFFOLD_3:22413519-22413537	Upstream	-242	MA0999.1	CGGCCGCC	0.00441
sibs	MEP3	Si024315m	C4-transport	CHRSCAFFOLD_3:22413519-22413537	Upstream	-242	MA1242.1	CGGCCGCCGCT	0.00724
sibs	MEP3	Si024315m	C4-transport	CHRSCAFFOLD_3:22413519-22413537	Upstream	-242	MA1228.1	GCGGCGGCCGTGCGCGG	0.00533
sibs	MEP3	Si024315m	C4-transport	CHRSCAFFOLD_3:22413519-22413537	Upstream	-242	MA1049.1	GGCCGCCG	0.00551
sibs	MEP3	Si024315m	C4-transport	CHRSCAFFOLD_3:22413519-22413537	Upstream	-242	MA1004.1	GGCCGCCG	0.00476
sibs	MEP3	Si024315m	C4-transport	CHRSCAFFOLD_3:22413519-22413537	Upstream	-242	MA1231.1	GCGCACGGCCGCCGC	0.0081
sibs	MEP3	Si024315m	C4-transport	CHRSCAFFOLD_3:22413519-22413537	Upstream	-242	MA0992.1	CGGCCGCC	0.00571
sibs	MEP3	Si024315m	C4-transport	CHRSCAFFOLD_3:22413519-22413537	Upstream	-242	MA0975.1	CGGCCGCC	0.00765
sibs	MEP3	Si024315m	C4-transport	CHRSCAFFOLD_3:22413519-22413537	Upstream	-242	MA0998.1	CGGCCGCCGC	0.00809
sibs	MEP3	Si024315m	C4-transport	CHRSCAFFOLD_3:22413519-22413537	Upstream	-242	MA0975.1	CCGCCGCT	0.00846
sibs	MEP3	Si024315m	C4-transport	CHRSCAFFOLD_3:22413519-22413537	Upstream	-242	CGSCGSCGCCGC	CACGGCCGCCGC	0.00305
sibs	MEP3	Si024315m	C4-transport	CHRSCAFFOLD_3:22413519-22413537	Upstream	-242	CGCGCRCG	CGCGCACG	0.0118
sibs	MEP3	Si024315m	C4-transport	CHRSCAFFOLD_3:22413519-22413537	Upstream	-242	CGCGCRCG	CGTGCGCG	0.0158
sibs	MEP3	Si024315m	C4-transport	CHRSCAFFOLD_3:22408328-22408346	Downstream	4949	motif_/s_17	CCTGGCCCAA	0.182
sibs	MEP3	Si024315m	C4-transport	CHRSCAFFOLD_3:22408328-22408346	Downstream	4949	motif_/s_160	TTGGGCCAGG	0.205
sibs	MEP3	Si024315m	C4-transport	CHRSCAFFOLD_3:22408328-22408346	Downstream	4949	motif_/s_71	CTGGCCCA	0.445
sibs	MEP3	Si024315m	C4-transport	CHRSCAFFOLD_3:22408328-22408346	Downstream	4949	motif_/s_384	CCAGGAAACA	0.295
sibs	MEP3	Si024315m	C4-transport	CHRSCAFFOLD_3:22408328-22408346	Downstream	4949	motif_/s_232	TCCTGGCCCA	0.0523
sibs	MEP3	Si024315m	C4-transport	CHRSCAFFOLD_3:22408328-22408346	Downstream	4949	motif_/s_283	CTGGCCCA	0.377
sibs	MEP3	Si024315m	C4-transport	CHRSCAFFOLD_3:22408636-22408660	Downstream	4638	HMG_tnt.3XHMGBOX1_col_a_m1	ACGGCGGAACCGTTCGGCGCG	0.0113
sibs	MEP3	Si024315m	C4-transport	CHRSCAFFOLD_3:22412055-22412079	Intron	1219	C2C2dof_tnt.OBP3_colamp_a_m1	ATTTTTTCTTCACTTTCTT	0.0264
sibs	MEP3	Si024315m	C4-transport	CHRSCAFFOLD_3:22412055-22412079	Intron	1219	C2C2dof_tnt.AT5G02460_col_a_m1	AAGAAAGTGAAGAAAAAATTG	0.0219
sibs	MEP3	Si024315m	C4-transport	CHRSCAFFOLD_3:22412055-22412079	Intron	1219	C2C2dof_tnt.AT2G28810_col_a_m1	CAATTTTTTCTTCACTTTCTT	0.0458
sibs	MEP3	Si024315m	C4-transport	CHRSCAFFOLD_3:22412055-22412079	Intron	1219	C2C2dof_tnt.OBP1_col_a_m1	CCAATTTTTTCTTCACTTTCT	0.0644
sibs	MEP3	Si024315m	C4-transport	CHRSCAFFOLD_3:22412055-22412079	Intron	1219	C2C2dof_tnt.OBP3_col_a_m1	CCAATTTTTTCTTCACTTTCT	0.0336
sibs	MEP3	Si024315m	C4-transport	CHRSCAFFOLD_3:22412055-22412079	Intron	1219	motif_/s_254	TTTTTCTTCACT	0.028
sibs	MEP3	Si024315m	C4-transport	CHRSCAFFOLD_3:22412055-22412079	Intron	1219	motif_/s_176	AAGAAAAAATTG	0.0256
sibs	MEP3	Si024315m	C4-transport	CHRSCAFFOLD_3:22412055-22412079	Intron	1219	motif_/s_2	GAAGAAAAAA	0.0137
sibs	MEP3	Si024315m	C4-transport	CHRSCAFFOLD_3:22412055-22412079	Intron	1219	motif_/s_76	TTTTTTCTTC	0.0222
sibs	MEP3	Si024315m	C4-transport	CHRSCAFFOLD_3:22412055-22412079	Intron	1219	motif_/s_308	GAAGAAAAAA	0.0199
sibs	MEP3	Si024315m	C4-transport	CHRSCAFFOLD_3:22412055-22412079	Intron	1219	motif_/s_227	GAAGAAAAAA	0.0204
sibs	MEP3	Si024315m	C4-transport	CHRSCAFFOLD_3:22412055-22412079	Intron	1219	motif_/s_152	TTTTTTCTTC	0.0293
sibs	MEP3	Si024315m	C4-transport	CHRSCAFFOLD_3:22412055-22412079	Intron	1219	motif_/s_1	TTTTTTCTTC	0.0288
sibs	MEP3	Si024315m	C4-transport	CHRSCAFFOLD_3:22412055-22412079	Intron	1219	motif_/s_227	AAGAAAAAAT	0.0276
sibs	MEP3	Si024315m	C4-transport	CHRSCAFFOLD_3:22412055-22412079	Intron	1219	motif_/s_358	AGAAAAAA	0.0408
sibs	MEP3	Si024315m	C4-transport	CHRSCAFFOLD_3:22412055-22412079	Intron	1219	MA1281.1	AAGAAAGTGAAGAAAAAATTG	0.0219
sibs	MEP3	Si024315m	C4-transport	CHRSCAFFOLD_3:22412055-22412079	Intron	1219	MA1272.1	CAATTTTTTCTTCACTTTCTT	0.0458
sibs	MEP3	Si024315m	C4-transport	CHRSCAFFOLD_3:22412055-22412079	Intron	1219	MA1278.1	CCAATTTTTTCTTCACTTTCT	0.0643
sibs	MEP3	Si024315m	C4-transport	CHRSCAFFOLD_3:22412055-22412079	Intron	1219	MA1274.1	CCAATTTTTTCTTCACTTTCT	0.0336
sibs	MEP3	Si024315m	C4-transport	CHRSCAFFOLD_3:22412055-22412079	Intron	1219	TTTTTTTTYTYT	TTTTTCTTCACT	0.0198
sibs	MEP3	Si024315m	C4-transport	CHRSCAFFOLD_3:22412055-22412079	Intron	1219	ARAAAARAAAA	TGAAGAAAAAA	0.0219
sibs	MEP3	Si024315m	C4-transport	CHRSCAFFOLD_3:22412055-22412079	Intron	1219	RAVAAAAAAAAA	GTGAAGAAAAAA	0.0254
sibs	MEP3	Si024315m	C4-transport	CHRSCAFFOLD_3:22412055-22412079	Intron	1219	AARAAAAAAARA	AGTGAAGAAAAA	0.0274
sibs	MEP3	Si024315m	C4-transport	CHRSCAFFOLD_3:22412055-22412079	Intron	1219	TTTTKTTTYYT	TTTTTTCTTCA	0.0475
sibs	MEP3	Si024315m	C4-transport	CHRSCAFFOLD_3:22412055-22412079	Intron	1219	ARAARAAAAAAA	TGAAGAAAAAAT	0.0186
sibs	MEP3	Si024315m	C4-transport	CHRSCAFFOLD_3:22412055-22412079	Intron	1219	TYTTTTTYTHTT	TTTTTCTTCACT	0.0527
sibs	MEP3	Si024315m	C4-transport	CHRSCAFFOLD_3:22412055-22412079	Intron	1219	ADNAAAAAAAAA	TGAAGAAAAAAT	0.0474
sibs	MEP3	Si024315m	C4-transport	CHRSCAFFOLD_3:22412055-22412079	Intron	1219	TTTTTYTTTTBY	TTTTTCTTCACT	0.031
sibs	MEP3	Si024315m	C4-transport	CHRSCAFFOLD_3:22412055-22412079	Intron	1219	AAAARAAAARAA	TGAAGAAAAAAT	0.0492
sibs	MEP3	Si024315m	C4-transport	CHRSCAFFOLD_3:22412055-22412079	Intron	1219	TTTYTTTTTTNT	TTTTTCTTCACT	0.0531
sibs	MEP3	Si024315m	C4-transport	CHRSCAFFOLD_3:22412789-22412813	Intron	485	motif_/s_376	TTATTTTTTT	0.0201
sibs	MEP3	Si024315m	C4-transport	CHRSCAFFOLD_3:22412789-22412813	Intron	485	motif_/s_152	TTATTTTTTT	0.0295
sibs	MEP3	Si024315m	C4-transport	CHRSCAFFOLD_3:22412789-22412813	Intron	485	AAAAAAAAADR	AAAAAAATAAC	0.025
sibs	MEP3	Si024315m	C4-transport	CHRSCAFFOLD_3:22412789-22412813	Intron	485	AAAAAAAAAAA	AAAAAATAACT	0.0271
sibs	MEP3	Si024315m	C4-transport	CHRSCAFFOLD_3:22412789-22412813	Intron	485	WTTYTTTTTTTT	AGTTATTTTTTT	0.0322
sibs	MEP3	Si024315m	C4-transport	CHRSCAFFOLD_3:22412789-22412813	Intron	485	KKTTTTTTTTT	GTTATTTTTTT	0.0497
sibs	OMT1	Si024403m	C4-transport	CHRSCAFFOLD_3:45024035-45024053	Exon/CD	632	AP2EREBP_tnt.ERF1_colamp_a_d1	AGGCGGCG	0.00871
sibs	OMT1	Si024403m	C4-transport	CHRSCAFFOLD_3:45024035-45024053	Exon/CD	632	AP2EREBP_tnt.ERF104_colamp_a_m1	CCCAGGCGGCGCTCG	0.00734
sibs	OMT1	Si024403m	C4-transport	CHRSCAFFOLD_3:45024035-45024053	Exon/CD	632	AP2EREBP_tnt.ESE1_col_a_m1	CCCAGGCGGCGCTCG	0.00873
sibs	OMT1	Si024403m	C4-transport	CHRSCAFFOLD_3:45024035-45024053	Exon/CD	632	AP2EREBP_tnt.ERF13_colamp_a_m1	CCCAGGCGGCGCTCG	0.0143
sibs	OMT1	Si024403m	C4-transport	CHRSCAFFOLD_3:45024035-45024053	Exon/CD	632	motif_/s_103	CCCAGGCGGCGC	0.00257
sibs	OMT1	Si024403m	C4-transport	CHRSCAFFOLD_3:45024035-45024053	Exon/CD	632	motif_/s_97	CCCAGGCGGC	0.0285
sibs	OMT1	Si024403m	C4-transport	CHRSCAFFOLD_3:45024035-45024053	Exon/CD	632	MA1053.1	GCGCCGCC	0.00325
sibs	OMT1	Si024403m	C4-transport	CHRSCAFFOLD_3:45024035-45024053	Exon/CD	632	MA1052.1	GCGCCGCC	0.00337
sibs	OMT1	Si024403m	C4-transport	CHRSCAFFOLD_3:45024035-45024053	Exon/CD	632	MA1051.1	GCGCCGCC	0.00353
sibs	OMT1	Si024403m	C4-transport	CHRSCAFFOLD_3:45024035-45024053	Exon/CD	632	MA0980.1	GCGCCGCC	0.00335
sibs	OMT1	Si024403m	C4-transport	CHRSCAFFOLD_3:45024035-45024053	Exon/CD	632	MA0976.1	GCGCCGCC	0.0029
sibs	OMT1	Si024403m	C4-transport	CHRSCAFFOLD_3:45024035-45024053	Exon/CD	632	MA0997.1	GCGCCGCCT	0.00333
sibs	OMT1	Si024403m	C4-transport	CHRSCAFFOLD_3:45024035-45024053	Exon/CD	632	MA0999.1	GCGCCGCC	0.0035
sibs	OMT1	Si024403m	C4-transport	CHRSCAFFOLD_3:45024035-45024053	Exon/CD	632	MA0992.1	GCGCCGCC	0.00295
sibs	OMT1	Si024403m	C4-transport	CHRSCAFFOLD_3:45024035-45024053	Exon/CD	632	MA0975.1	GCGCCGCC	0.00345
sibs	OMT1	Si024403m	C4-transport	CHRSCAFFOLD_3:45024035-45024053	Exon/CD	632	MA1001.1	GCGCCGCCTG	0.00798
sibs	OMT1	Si024403m	C4-transport	CHRSCAFFOLD_3:45024035-45024053	Exon/CD	632	MA0998.1	GCGCCGCCTG	0.0046
sibs	OMT1	Si024403m	C4-transport	CHRSCAFFOLD_3:45024035-45024053	Exon/CD	632	MA1005.1	CGCCGCCT	0.00626
sibs	OMT1	Si024403m	C4-transport	CHRSCAFFOLD_3:45024035-45024053	Exon/CD	632	MA1049.1	CGCCGCCT	0.00659
sibs	OMT1	Si024403m	C4-transport	CHRSCAFFOLD_3:45024035-45024053	Exon/CD	632	MA0567.1	CGCCGCCT	0.00936
sibs	OMT1	Si024403m	C4-transport	CHRSCAFFOLD_3:45024035-45024053	Exon/CD	632	MA1002.1	AGCGCCGCCT	0.00657
sibs	OMT1	Si024403m	C4-transport	CHRSCAFFOLD_3:45024035-45024053	Exon/CD	632	MA1034.1	CGCCGCCT	0.00604
sibs	OMT1	Si024403m	C4-transport	CHRSCAFFOLD_3:45024035-45024053	Exon/CD	632	MA1004.1	CGCCGCCT	0.00702
sibs	OMT1	Si024403m	C4-transport	CHRSCAFFOLD_3:45024035-45024053	Exon/CD	632	MA0979.1	CGCCGCCT	0.0101
sibs	OMT1	Si024403m	C4-transport	CHRSCAFFOLD_3:45024035-45024053	Exon/CD	632	MA0993.1	CGCCGCCTGG	0.0117
sibs	OMT1	Si024403m	C4-transport	CHRSCAFFOLD_3:45024035-45024053	Exon/CD	632	MA0994.1	CGCCGCCTGG	0.013
sibs	OMT1	Si024403m	C4-transport	CHRSCAFFOLD_3:45024035-45024053	Exon/CD	632	MA1264.1	CCCAGGCGGCGCTCG	0.0089
sibs	OMT1	Si024403m	C4-transport	CHRSCAFFOLD_3:45024205-45024223	Exon/CD	462	AP2EREBP_tnt.PUCHI_col_a_m1	CCTTCGTCGCCGCGT	0.00388
sibs	OMT1	Si024403m	C4-transport	CHRSCAFFOLD_3:45024205-45024223	Exon/CD	462	AP2EREBP_tnt.CRF10_col100_a_m1	CCTTCGTCGCCGCGT	0.0041
sibs	OMT1	Si024403m	C4-transport	CHRSCAFFOLD_3:45024205-45024223	Exon/CD	462	AP2EREBP_tnt.AT1G28160_col_a_m1	ACGCGGCGACGAAGG	0.00415
sibs	OMT1	Si024403m	C4-transport	CHRSCAFFOLD_3:45024205-45024223	Exon/CD	462	AP2EREBP_tnt.ERF5_col_a_m1	CCTTCGTCGCCGCGT	0.00439
sibs	OMT1	Si024403m	C4-transport	CHRSCAFFOLD_3:45024205-45024223	Exon/CD	462	AP2EREBP_tnt.ERF3_col_a_m1	ACGCGGCGACGAAGG	0.00554
sibs	OMT1	Si024403m	C4-transport	CHRSCAFFOLD_3:45024205-45024223	Exon/CD	462	AP2EREBP_tnt.RAP26_col_a_m1	ACGCGGCGACGAAGG	0.00595
sibs	OMT1	Si024403m	C4-transport	CHRSCAFFOLD_3:45024205-45024223	Exon/CD	462	AP2EREBP_tnt.ERF11_col_b_m1	CCTTCGTCGCCGCGT	0.00627
sibs	OMT1	Si024403m	C4-transport	CHRSCAFFOLD_3:45024205-45024223	Exon/CD	462	AP2EREBP_tnt.At2g33710_col_m1	CCTTCGTCGCCGCGT	0.00586
sibs	OMT1	Si024403m	C4-transport	CHRSCAFFOLD_3:45024205-45024223	Exon/CD	462	AP2EREBP_tnt.AT1G28160_colamp_a_m1	CTTCGTCGCCGCGT	0.0107
sibs	OMT1	Si024403m	C4-transport	CHRSCAFFOLD_3:45024205-45024223	Exon/CD	462	AP2EREBP_tnt.ERF8_col_a_m1	GCCTTCGTCGCCGCG	0.00963
sibs	OMT1	Si024403m	C4-transport	CHRSCAFFOLD_3:45024205-45024223	Exon/CD	462	motif_/s_380	CGTCGCCGCG	0.00768
sibs	OMT1	Si024403m	C4-transport	CHRSCAFFOLD_3:45024205-45024223	Exon/CD	462	motif_/s_103	CGGCGACGAAGG	0.000775
sibs	OMT1	Si024403m	C4-transport	CHRSCAFFOLD_3:45024205-45024223	Exon/CD	462	motif_/s_321	CGCGGCGACG	0.0016
sibs	OMT1	Si024403m	C4-transport	CHRSCAFFOLD_3:45024205-45024223	Exon/CD	462	motif_/s_345	CCTTCGTCGCCG	0.00399
sibs	OMT1	Si024403m	C4-transport	CHRSCAFFOLD_3:45024205-45024223	Exon/CD	462	motif_/s_509	CGTCGCCG	0.00427
sibs	OMT1	Si024403m	C4-transport	CHRSCAFFOLD_3:45024205-45024223	Exon/CD	462	motif_/s_213	GGCGACGA	0.00762
sibs	OMT1	Si024403m	C4-transport	CHRSCAFFOLD_3:45024205-45024223	Exon/CD	462	motif_/s_141	GCGGCGAC	0.0328
sibs	OMT1	Si024403m	C4-transport	CHRSCAFFOLD_3:45024205-45024223	Exon/CD	462	motif_/s_103	ACGCGGCGACGA	0.00231
sibs	OMT1	Si024403m	C4-transport	CHRSCAFFOLD_3:45024205-45024223	Exon/CD	462	motif_/s_428	CGGCGACG	0.00431
sibs	OMT1	Si024403m	C4-transport	CHRSCAFFOLD_3:45024205-45024223	Exon/CD	462	motif_/s_33	CTTCGTCGCCGC	0.004
sibs	OMT1	Si024403m	C4-transport	CHRSCAFFOLD_3:45024205-45024223	Exon/CD	462	motif_/s_364	CGCGGCGA	0.01
sibs	OMT1	Si024403m	C4-transport	CHRSCAFFOLD_3:45024205-45024223	Exon/CD	462	motif_/s_401	CGTCGCCGCGTT	0.00188
sibs	OMT1	Si024403m	C4-transport	CHRSCAFFOLD_3:45024205-45024223	Exon/CD	462	motif_/s_407	GCGGCGACGAAG	0.00337
sibs	OMT1	Si024403m	C4-transport	CHRSCAFFOLD_3:45024205-45024223	Exon/CD	462	motif_/s_182	GGCGACGAAGGC	0.00493
sibs	OMT1	Si024403m	C4-transport	CHRSCAFFOLD_3:45024205-45024223	Exon/CD	462	motif_/s_154	CGTCGCCGCG	0.00852
sibs	OMT1	Si024403m	C4-transport	CHRSCAFFOLD_3:45024205-45024223	Exon/CD	462	motif_/s_512	CCGCGTTC	0.0846
sibs	OMT1	Si024403m	C4-transport	CHRSCAFFOLD_3:45024205-45024223	Exon/CD	462	motif_/s_109	GAACGCGGCGAC	0.022
sibs	OMT1	Si024403m	C4-transport	CHRSCAFFOLD_3:45024205-45024223	Exon/CD	462	MA1252.1	CCTTCGTCGCCGCGT	0.00384
sibs	OMT1	Si024403m	C4-transport	CHRSCAFFOLD_3:45024205-45024223	Exon/CD	462	MA1247.1	ACGCGGCGACGAAGG	0.00426
sibs	OMT1	Si024403m	C4-transport	CHRSCAFFOLD_3:45024205-45024223	Exon/CD	462	MA1225.1	CCTTCGTCGCCGCGT	0.0044
sibs	OMT1	Si024403m	C4-transport	CHRSCAFFOLD_3:45024205-45024223	Exon/CD	462	MA1221.1	ACGCGGCGACGAAGG	0.006
sibs	OMT1	Si024403m	C4-transport	CHRSCAFFOLD_3:45024205-45024223	Exon/CD	462	MA1245.1	CCTTCGTCGCCGCGT	0.00585
sibs	OMT1	Si024403m	C4-transport	CHRSCAFFOLD_3:45024205-45024223	Exon/CD	462	MA1034.1	CGTCGCCG	0.00833
sibs	OMT1	Si024403m	C4-transport	CHRSCAFFOLD_3:45024205-45024223	Exon/CD	462	MA0969.1	TCGCCGCGT	0.37
sibs	OMT1	Si024403m	C4-transport	CHRSCAFFOLD_3:45024205-45024223	Exon/CD	462	CGSCGSCGSCG	ACGCGGCGACG	0.0035
sibs	OMT1	Si024403m	C4-transport	CHRSCAFFOLD_3:45024205-45024223	Exon/CD	462	CGSCGSCGCCGC	CGTCGCCGCGTT	0.00176
sibs	TKL	Si005927m	CBB	CHRSCAFFOLD_4:1548349-1548373	Downstream	4172	C2C2dof_tnt.Adof1_col_a_m1	AAAATGGAAAAGTGGAAAAGA	0.00152
sibs	TKL	Si005927m	CBB	CHRSCAFFOLD_4:1548349-1548373	Downstream	4172	C2C2dof_tnt.OBP3_col_a_m1	CTTTCTTTTCCACTTTTCCAT	0.0029
sibs	TKL	Si005927m	CBB	CHRSCAFFOLD_4:1548349-1548373	Downstream	4172	C2C2dof_tnt.OBP3_colamp_a_m1	CTTTCTTTTCCACTTTTCC	0.0199
sibs	TKL	Si005927m	CBB	CHRSCAFFOLD_4:1548349-1548373	Downstream	4172	Orphan_tnt.BBX31_col_a_m1	GAAAAGTGGAAAAGA	0.0335
sibs	TKL	Si005927m	CBB	CHRSCAFFOLD_4:1548349-1548373	Downstream	4172	C2C2dof_tnt.CDF3_colamp_a_m1	CTTTCTTTTCCACTTTTC	0.051
sibs	TKL	Si005927m	CBB	CHRSCAFFOLD_4:1548349-1548373	Downstream	4172	C2C2dof_tnt.dof24_col_a_m1	CTTTTCCACTTTTCC	0.102
sibs	TKL	Si005927m	CBB	CHRSCAFFOLD_4:1548349-1548373	Downstream	4172	C2C2dof_tnt.AT2G28810_colamp_a_m1	TCCACTTTTCCATTT	0.101
sibs	TKL	Si005927m	CBB	CHRSCAFFOLD_4:1548349-1548373	Downstream	4172	C2C2dof_tnt.AT1G69570_colamp_a_m1	AAATGGAAAAGTGGAAAAGAA	0.0577
sibs	TKL	Si005927m	CBB	CHRSCAFFOLD_4:1548349-1548373	Downstream	4172	C2C2dof_tnt.At3g45610_colamp_a_m1	CTTTTCCACTTTTCC	0.131
sibs	TKL	Si005927m	CBB	CHRSCAFFOLD_4:1548349-1548373	Downstream	4172	C2C2dof_tnt.AT5G02460_col_a_m1	AAAATGGAAAAGTGGAAAAGA	0.0386
sibs	TKL	Si005927m	CBB	CHRSCAFFOLD_4:1548349-1548373	Downstream	4172	C2C2dof_tnt.COG1_colamp_a_m1	CTTTTCCACTTTTCC	0.209
sibs	TKL	Si005927m	CBB	CHRSCAFFOLD_4:1548349-1548373	Downstream	4172	C2C2dof_tnt.At3g45610_col_a_m1	CTTTCTTTTCCACTTTTCC	0.138
sibs	TKL	Si005927m	CBB	CHRSCAFFOLD_4:1548349-1548373	Downstream	4172	C2C2dof_tnt.AT1G47655_colamp_a_m1	TTTTCCACTTTTCCA	0.0726
sibs	TKL	Si005927m	CBB	CHRSCAFFOLD_4:1548349-1548373	Downstream	4172	C2C2dof_tnt.OBP4_col_a_m1	GGAAAAGTGGAAAA	0.261
sibs	TKL	Si005927m	CBB	CHRSCAFFOLD_4:1548349-1548373	Downstream	4172	C3H_tnt.AT3G12130_colamp_a_m1	AATGGAAAAGTGGA	0.249
sibs	TKL	Si005927m	CBB	CHRSCAFFOLD_4:1548349-1548373	Downstream	4172	C3H_tnt.AT5G63260_col_a_m1	GGAAAAGTGGA	0.493
sibs	TKL	Si005927m	CBB	CHRSCAFFOLD_4:1548349-1548373	Downstream	4172	C2C2dof_tnt.AT3G52440_col_a_m1	GGAAAAGTGGA	0.566
sibs	TKL	Si005927m	CBB	CHRSCAFFOLD_4:1548349-1548373	Downstream	4172	motif_/s_254	TTTCTTTTCCAC	0.0474
sibs	TKL	Si005927m	CBB	CHRSCAFFOLD_4:1548349-1548373	Downstream	4172	motif_/s_2	GGAAAAGAAA	0.0209
sibs	TKL	Si005927m	CBB	CHRSCAFFOLD_4:1548349-1548373	Downstream	4172	motif_/s_254	TTCTTTTCCACT	0.0602
sibs	TKL	Si005927m	CBB	CHRSCAFFOLD_4:1548349-1548373	Downstream	4172	MA1277.1	AAAATGGAAAAGTGGAAAAGA	0.00152
sibs	TKL	Si005927m	CBB	CHRSCAFFOLD_4:1548349-1548373	Downstream	4172	MA1274.1	CTTTCTTTTCCACTTTTCCAT	0.00289
sibs	TKL	Si005927m	CBB	CHRSCAFFOLD_4:1548349-1548373	Downstream	4172	MA0987.1	GGAAAAGTGG	0.496
sibs	TKL	Si005927m	CBB	CHRSCAFFOLD_4:1548349-1548373	Downstream	4172	MA0981.1	GGAAAAGTGG	0.538
sibs	TKL	Si005927m	CBB	CHRSCAFFOLD_4:1548349-1548373	Downstream	4172	MA0559.1	GGAAAAGTGGAAAA	0.0792
sibs	TKL	Si005927m	CBB	CHRSCAFFOLD_4:1548349-1548373	Downstream	4172	MA1022.1	GGAAAAGTGG	0.619
sibs	TKL	Si005927m	CBB	CHRSCAFFOLD_4:1548349-1548373	Downstream	4172	MA0989.1	GGAAAAGTG	0.63
sibs	TKL	Si005927m	CBB	CHRSCAFFOLD_4:1548349-1548373	Downstream	4172	MA1281.1	AAAATGGAAAAGTGGAAAAGA	0.0386
sibs	TKL	Si005927m	CBB	CHRSCAFFOLD_4:1548349-1548373	Downstream	4172	MA1270.1	CTTTCTTTTCCACTTTTCC	0.138
sibs	TKL	Si005927m	CBB	CHRSCAFFOLD_4:1548349-1548373	Downstream	4172	MA1280.1	GGAAAAGTGGAAAA	0.261
sibs	TKL	Si005927m	CBB	CHRSCAFFOLD_4:1548349-1548373	Downstream	4172	MA1276.1	GGAAAAGTGGA	0.566
sibs	TKL	Si005927m	CBB	CHRSCAFFOLD_4:1548349-1548373	Downstream	4172	WTTYTTKKWTTT	ACTTTTCCATTT	0.0476
sibs	TKL	Si005927m	CBB	CHRSCAFFOLD_4:1548349-1548373	Downstream	4172	ARAAAARAAAA	TGGAAAAGAAA	0.0306
sibs	TKL	Si005927m	CBB	CHRSCAFFOLD_4:1548349-1548373	Downstream	4172	RRRARAGARRRA	GTGGAAAAGAAA	0.062
sibs	TKL	Si005927m	CBB	CHRSCAFFOLD_4:1548349-1548373	Downstream	4172	ARVAAAARAARA	TGGAAAAGAAAG	0.032
sibs	TKL	Si005927m	CBB	CHRSCAFFOLD_4:1548349-1548373	Downstream	4172	TTTTKTTT	TTTCTTTT	0.0397
sibs	TKL	Si005927m	CBB	CHRSCAFFOLD_4:1548349-1548373	Downstream	4172	AGADARAGADAR	TGGAAAAGAAAG	0.0492
sibs	TKL	Si005927m	CBB	CHRSCAFFOLD_4:1548349-1548373	Downstream	4172	AAAAAAAA	AAAAGAAA	0.0396
sibs	TKL	Si005927m	CBB	CHRSCAFFOLD_4:1548349-1548373	Downstream	4172	ARARARAAARR	GGAAAAGAAAG	0.0269
sibs	TKL	Si005927m	CBB	CHRSCAFFOLD_4:1548349-1548373	Downstream	4172	TTTYTTTTTTNT	TTTCTTTTCCAC	0.0536
sibs	TKL	Si005927m	CBB	CHRSCAFFOLD_4:1548507-1548531	Downstream	4014	motif_/s_327	GAGAAGAAAAGA	0.254
sibs	TKL	Si005927m	CBB	CHRSCAFFOLD_4:1548507-1548531	Downstream	4014	motif_/s_252	GAGAAGAAAAGA	0.22
sibs	TKL	Si005927m	CBB	CHRSCAFFOLD_4:1548507-1548531	Downstream	4014	motif_/s_38	AGCCGAGAAGAA	0.25
sibs	TKL	Si005927m	CBB	CHRSCAFFOLD_4:1548507-1548531	Downstream	4014	motif_/s_184	CAGCCGAGAAGA	0.183
sibs	TKL	Si005927m	CBB	CHRSCAFFOLD_4:1548507-1548531	Downstream	4014	motif_/s_16	CAGCCGAGAA	0.619
sibs	TKL	Si005927m	CBB	CHRSCAFFOLD_4:1548507-1548531	Downstream	4014	motif_/s_329	CTTTTCTTCTCG	0.0341
sibs	TKL	Si005927m	CBB	CHRSCAFFOLD_4:1548507-1548531	Downstream	4014	motif_/s_329	TTTTCTTCTCGG	0.0348
sibs	TKL	Si005927m	CBB	CHRSCAFFOLD_4:1548507-1548531	Downstream	4014	motif_/s_38	AGAAGAAAAGAG	0.305
sibs	TKL	Si005927m	CBB	CHRSCAFFOLD_4:1548507-1548531	Downstream	4014	MA0984.1	AAAAGAGG	0.758
sibs	TKL	Si005927m	CBB	CHRSCAFFOLD_4:1548507-1548531	Downstream	4014	RAVARARARARA	GAGAAGAAAAGA	0.0383
sibs	TKL	Si005927m	CBB	CHRSCAFFOLD_4:1548507-1548531	Downstream	4014	TYTYTTTYTTTY	TCTTTTCTTCTC	0.0394
sibs	TKL	Si005927m	CBB	CHRSCAFFOLD_4:1548507-1548531	Downstream	4014	GAAAAAAAAAW	GAGAAGAAAAG	0.0408
sibs	TKL	Si005927m	CBB	CHRSCAFFOLD_4:1548507-1548531	Downstream	4014	TTTTTTTTTTS	CTTTTCTTCTC	0.0551
sibs	TKL	Si005927m	CBB	CHRSCAFFOLD_4:1548507-1548531	Downstream	4014	RAAAAARAAAA	CGAGAAGAAAA	0.0404
sibs	TKL	Si005927m	CBB	CHRSCAFFOLD_4:1548507-1548531	Downstream	4014	TBYTTTYTTTT	TCTTTTCTTCT	0.0141
sibs	TKL	Si005927m	CBB	CHRSCAFFOLD_4:1548507-1548531	Downstream	4014	ARAAAARAAAA	AGAAGAAAAGA	0.0244
sibs	TKL	Si005927m	CBB	CHRSCAFFOLD_4:1548507-1548531	Downstream	4014	YTTTTTTTYTTT	CTCTTTTCTTCT	0.0182
sibs	TKL	Si005927m	CBB	CHRSCAFFOLD_4:1548507-1548531	Downstream	4014	AARAAAAARARA	GAGAAGAAAAGA	0.0258
sibs	TKL	Si005927m	CBB	CHRSCAFFOLD_4:1548507-1548531	Downstream	4014	AGADARAGADAR	AGAAGAAAAGAG	0.0398
sibs	TKL	Si005927m	CBB	CHRSCAFFOLD_4:1548507-1548531	Downstream	4014	YYTCTYYYTYTC	TCTTTTCTTCTC	0.12
sibs	TKL	Si005927m	CBB	CHRSCAFFOLD_4:1548507-1548531	Downstream	4014	RAAAAAAAAAR	GAGAAGAAAAG	0.0253
sibs	TKL	Si005927m	CBB	CHRSCAFFOLD_4:1548507-1548531	Downstream	4014	ARARARAAARR	AGAAGAAAAGA	0.0265
sibs	TKL	Si005927m	CBB	CHRSCAFFOLD_4:1548507-1548531	Downstream	4014	RAAAAARAAAA	CGAGAAGAAAA	0.0268
sibs	TKL	Si005927m	CBB	CHRSCAFFOLD_4:1548507-1548531	Downstream	4014	AAAARAAAARAA	AGAAGAAAAGAG	0.0149
sibs	TKL	Si005927m	CBB	CHRSCAFFOLD_4:1548507-1548531	Downstream	4014	TTYTYTYYTTTT	CTCTTTTCTTCT	0.0285
sibs	TKL	Si005927m	CBB	CHRSCAFFOLD_4:1548507-1548531	Downstream	4014	YTTKTYTTKTYT	CTTTTCTTCTCG	0.0225
sibs	TKL	Si005927m	CBB	CHRSCAFFOLD_4:1548706-1548724	Downstream	3818	MA0955.1	GGTACGG	0.647
sibs	TKL	Si005927m	CBB	CHRSCAFFOLD_4:1553770-1553794	Upstream	-1249	motif_/s_256	TGTGGCTTTGTT	0.27
sibs	TKL	Si005927m	CBB	CHRSCAFFOLD_4:1553852-1553870	Upstream	-1328	AP2EREBP_tnt.At1g75490_col_a_m1	CCACGGCCACCGGCT	0.00506
sibs	TKL	Si005927m	CBB	CHRSCAFFOLD_4:1553852-1553870	Upstream	-1328	AP2EREBP_tnt.AT1G44830_col_a_m1	CCACGGCCACCGGCT	0.00727
sibs	TKL	Si005927m	CBB	CHRSCAFFOLD_4:1553852-1553870	Upstream	-1328	AP2EREBP_tnt.At5g65130_col_a_m1	CCACGGCCACCGGCT	0.00792
sibs	TKL	Si005927m	CBB	CHRSCAFFOLD_4:1553852-1553870	Upstream	-1328	AP2EREBP_tnt.RAP211_col_a_m1	CCACGGCCACCGGCT	0.00851
sibs	TKL	Si005927m	CBB	CHRSCAFFOLD_4:1553852-1553870	Upstream	-1328	motif_/s_386	TGGCCGTGGA	0.207
sibs	TKL	Si005927m	CBB	CHRSCAFFOLD_4:1553852-1553870	Upstream	-1328	motif_/s_86	TGGCCGTGGA	0.649
sibs	TKL	Si005927m	CBB	CHRSCAFFOLD_4:1553852-1553870	Upstream	-1328	motif_/s_418	CGGTGGCCGTGG	0.0495
sibs	TKL	Si005927m	CBB	CHRSCAFFOLD_4:1553852-1553870	Upstream	-1328	motif_/s_438	CCACGGCC	0.0739
sibs	TKL	Si005927m	CBB	CHRSCAFFOLD_4:1553852-1553870	Upstream	-1328	motif_/s_463	CCACGGCCAC	0.279
sibs	TKL	Si005927m	CBB	CHRSCAFFOLD_4:1553852-1553870	Upstream	-1328	motif_/s_274	CCACGGCCACCG	0.0851
sibs	TKL	Si005927m	CBB	CHRSCAFFOLD_4:1553852-1553870	Upstream	-1328	motif_/s_378	CACCGGCTGC	0.0554
sibs	TKL	Si005927m	CBB	CHRSCAFFOLD_4:1553852-1553870	Upstream	-1328	motif_/s_507	TGGCCGTG	0.174
sibs	TKL	Si005927m	CBB	CHRSCAFFOLD_4:1553852-1553870	Upstream	-1328	motif_/s_296	GGCCGTGG	0.082
sibs	TKL	Si005927m	CBB	CHRSCAFFOLD_4:1553852-1553870	Upstream	-1328	motif_/s_488	AGCCGGTGGCCG	0.037
sibs	TKL	Si005927m	CBB	CHRSCAFFOLD_4:1553852-1553870	Upstream	-1328	MA1250.1	CCACGGCCACCGGCT	0.00499
sibs	TKL	Si005927m	CBB	CHRSCAFFOLD_4:1553852-1553870	Upstream	-1328	MA1222.1	CCACGGCCACCGGCT	0.00728
sibs	TKL	Si005927m	CBB	CHRSCAFFOLD_4:1553852-1553870	Upstream	-1328	MA1266.1	CCACGGCCACCGGCT	0.00855
sibs	TKL	Si005927m	CBB	CHRSCAFFOLD_4:1554031-1554055	Upstream	-1510	motif_/s_251	TTTTTATATTTT	0.0188
sibs	TKL	Si005927m	CBB	CHRSCAFFOLD_4:1554031-1554055	Upstream	-1510	TTTTTTTTTTTT	TTTTATATTTTA	0.0216
sibs	TKL	Si005927m	CBB	CHRSCAFFOLD_4:1554031-1554055	Upstream	-1510	TTTTTTTTTTTT	TTTTTATATTTT	0.0238
sibs	TKL	Si005927m	CBB	CHRSCAFFOLD_4:1554031-1554055	Upstream	-1510	TTTTTTTTTTTT	TTTTATATTTTA	0.0158
sibs	TKL	Si005927m	CBB	CHRSCAFFOLD_4:1554031-1554055	Upstream	-1510	TTTTTTTTTTTT	TTTTATATTTTA	0.0386
sibs	TKL	Si005927m	CBB	CHRSCAFFOLD_4:1554031-1554055	Upstream	-1510	AAAAAAAAAAA	AAAATATAAAA	0.0286
sibs	TKL	Si005927m	CBB	CHRSCAFFOLD_4:1554031-1554055	Upstream	-1510	TYTTTTTYTHTT	TTTTTATATTTT	0.0516
sibs	TKL	Si005927m	CBB	CHRSCAFFOLD_4:1554031-1554055	Upstream	-1510	TYTTTTYWTTTT	TTTTTATATTTT	0.0207
sibs	TKL	Si005927m	CBB	CHRSCAFFOLD_4:1554031-1554055	Upstream	-1510	ARAAAAAAAAAA	AAAATATAAAAA	0.0207
sibs	TKL	Si005927m	CBB	CHRSCAFFOLD_4:1554031-1554055	Upstream	-1510	ADNAAAAAAAAA	AAAATATAAAAA	0.0285
sibs	TKL	Si005927m	CBB	CHRSCAFFOLD_4:1554031-1554055	Upstream	-1510	ARAAAAAAAAA	ATAAAAACAGA	0.0395
sibs	TKL	Si005927m	CBB	CHRSCAFFOLD_4:1554083-1554107	Upstream	-1562	AP2EREBP_tnt.AT1G71450_colamp_a_m1	CCGTCGCCGTCAC	0.00617
sibs	TKL	Si005927m	CBB	CHRSCAFFOLD_4:1554083-1554107	Upstream	-1562	AP2EREBP_tnt.ERF104_colamp_a_m1	CTGTGACGGCGACGG	0.000912
sibs	TKL	Si005927m	CBB	CHRSCAFFOLD_4:1554083-1554107	Upstream	-1562	AP2EREBP_tnt.ESE1_col_a_m1	CTGTGACGGCGACGG	0.00123
sibs	TKL	Si005927m	CBB	CHRSCAFFOLD_4:1554083-1554107	Upstream	-1562	AP2EREBP_tnt.ERF115_colamp_a_m1	ACTGTGACGGCGACG	0.00189
sibs	TKL	Si005927m	CBB	CHRSCAFFOLD_4:1554083-1554107	Upstream	-1562	AP2EREBP_tnt.At5g67000_col_a_m1	CTGTGACGGCGACGG	0.00386
sibs	TKL	Si005927m	CBB	CHRSCAFFOLD_4:1554083-1554107	Upstream	-1562	AP2EREBP_tnt.ERF4_col_a_m1	CCGTCGCCGTCACAG	0.00286
sibs	TKL	Si005927m	CBB	CHRSCAFFOLD_4:1554083-1554107	Upstream	-1562	AP2EREBP_tnt.ERF5_colamp_a_m1	CCGTCGCCGTCACAGTTTTTT	0.00189
sibs	TKL	Si005927m	CBB	CHRSCAFFOLD_4:1554083-1554107	Upstream	-1562	AP2EREBP_tnt.ERF9_col_a_m1	AAAAAACTGTGACGGCGACGG	0.00269
sibs	TKL	Si005927m	CBB	CHRSCAFFOLD_4:1554083-1554107	Upstream	-1562	AP2EREBP_tnt.ERF13_colamp_a_m1	CTGTGACGGCGACGG	0.00476
sibs	TKL	Si005927m	CBB	CHRSCAFFOLD_4:1554083-1554107	Upstream	-1562	AP2EREBP_tnt.RAP21_col_a_m1	GTGACGGCGACGG	0.0117
sibs	TKL	Si005927m	CBB	CHRSCAFFOLD_4:1554083-1554107	Upstream	-1562	AP2EREBP_tnt.RAP212_col_a_m1	AAAAAACTGTGACGGCGACGG	0.00461
sibs	TKL	Si005927m	CBB	CHRSCAFFOLD_4:1554083-1554107	Upstream	-1562	AP2EREBP_tnt.ABR1_col_a_m1	AAAAACTGTGACGGCGACG	0.00423
sibs	TKL	Si005927m	CBB	CHRSCAFFOLD_4:1554083-1554107	Upstream	-1562	AP2EREBP_tnt.ERF115_col_a_m1	CCGTCGCCGTCACAG	0.00363
sibs	TKL	Si005927m	CBB	CHRSCAFFOLD_4:1554083-1554107	Upstream	-1562	AP2EREBP_tnt.CRF4_colamp_a_m1	CTGTGACGGCGACGG	0.00349
sibs	TKL	Si005927m	CBB	CHRSCAFFOLD_4:1554083-1554107	Upstream	-1562	AP2EREBP_tnt.ERF105_col_m1	ACTGTGACGGCGACG	0.00438
sibs	TKL	Si005927m	CBB	CHRSCAFFOLD_4:1554083-1554107	Upstream	-1562	AP2EREBP_tnt.ERF10_colamp_a_m1	AAAAAACTGTGACGGCGACG	0.00724
sibs	TKL	Si005927m	CBB	CHRSCAFFOLD_4:1554083-1554107	Upstream	-1562	AP2EREBP_tnt.CRF4_col_a_m1	CCGTCGCCGTCACAGTTTTTT	0.00498
sibs	TKL	Si005927m	CBB	CHRSCAFFOLD_4:1554083-1554107	Upstream	-1562	AP2EREBP_tnt.At1g36060_col_a_m1	TGTGACGGCGACGG	0.0201
sibs	TKL	Si005927m	CBB	CHRSCAFFOLD_4:1554083-1554107	Upstream	-1562	AP2EREBP_tnt.At1g36060_colamp_a_m1	CCGTCGCCGTCACA	0.0606
sibs	TKL	Si005927m	CBB	CHRSCAFFOLD_4:1554083-1554107	Upstream	-1562	AP2EREBP_tnt.RRTF1_col_a_m1	ACTGTGACGGCGACG	0.0125
sibs	TKL	Si005927m	CBB	CHRSCAFFOLD_4:1554083-1554107	Upstream	-1562	AP2EREBP_tnt.ERF5_col_a_m1	CCGTCGCCGTCACAG	0.00458
sibs	TKL	Si005927m	CBB	CHRSCAFFOLD_4:1554083-1554107	Upstream	-1562	Trihelix_tnt.AT3G10030_col_a_m1	CTGTGACGGCGACG	0.633
sibs	TKL	Si005927m	CBB	CHRSCAFFOLD_4:1554083-1554107	Upstream	-1562	AP2EREBP_tnt.Rap210_col_a_m1	CTGTGACGGCGACGG	0.193
sibs	TKL	Si005927m	CBB	CHRSCAFFOLD_4:1554083-1554107	Upstream	-1562	AP2EREBP_tnt.At1g22810_col_m1	AACTGTGACGGCGAC	0.00967
sibs	TKL	Si005927m	CBB	CHRSCAFFOLD_4:1554083-1554107	Upstream	-1562	AP2EREBP_tnt.ERF13_col_b_m1	CGTCGCCGTCACAGT	0.00991
sibs	TKL	Si005927m	CBB	CHRSCAFFOLD_4:1554083-1554107	Upstream	-1562	AP2EREBP_tnt.At1g19210_col_a_m1	TGTGACGGCGACGG	0.0532
sibs	TKL	Si005927m	CBB	CHRSCAFFOLD_4:1554083-1554107	Upstream	-1562	C2H2_tnt.AT2G15740_col_a_m1	GACGGCGACGG	0.0841
sibs	TKL	Si005927m	CBB	CHRSCAFFOLD_4:1554083-1554107	Upstream	-1562	AP2EREBP_tnt.At4g31060_colamp_a_m1	ACTGTGACGGCGACG	0.111
sibs	TKL	Si005927m	CBB	CHRSCAFFOLD_4:1554083-1554107	Upstream	-1562	AP2EREBP_tnt.TINY_col_a_m1	CGTCGCCGTCACAGT	0.0614
sibs	TKL	Si005927m	CBB	CHRSCAFFOLD_4:1554083-1554107	Upstream	-1562	AP2EREBP_tnt.RAP21_colamp_a_m1	CCGTCGCCGTCACAGTTTTT	0.0258
sibs	TKL	Si005927m	CBB	CHRSCAFFOLD_4:1554083-1554107	Upstream	-1562	AP2EREBP_tnt.At1g22810_colamp_a_m1	CGTCGCCGTCACAGT	0.0305
sibs	TKL	Si005927m	CBB	CHRSCAFFOLD_4:1554083-1554107	Upstream	-1562	AP2EREBP_tnt.At2g44940_col_a_m1	CTGTGACGGCGACGG	0.131
sibs	TKL	Si005927m	CBB	CHRSCAFFOLD_4:1554083-1554107	Upstream	-1562	AP2EREBP_tnt.AT1G01250_col_a_m1	AACTGTGACGGCGAC	0.108
sibs	TKL	Si005927m	CBB	CHRSCAFFOLD_4:1554083-1554107	Upstream	-1562	AP2EREBP_tnt.AT1G12630_colamp_a_m1	AACTGTGACGGCGACG	0.305
sibs	TKL	Si005927m	CBB	CHRSCAFFOLD_4:1554083-1554107	Upstream	-1562	AP2EREBP_tnt.CRF10_col100_a_m1	CCGTCGCCGTCACAG	0.00842
sibs	TKL	Si005927m	CBB	CHRSCAFFOLD_4:1554083-1554107	Upstream	-1562	AP2EREBP_tnt.At4g31060_col_a_m1	TCGCCGTCACAGTTTTTTTT	0.024
sibs	TKL	Si005927m	CBB	CHRSCAFFOLD_4:1554083-1554107	Upstream	-1562	AP2EREBP_tnt.ERF115_col_a_m1	TCGCCGTCACAGTTT	0.00876
sibs	TKL	Si005927m	CBB	CHRSCAFFOLD_4:1554083-1554107	Upstream	-1562	motif_/s_33	CGTCGCCGTCAC	0.000663
sibs	TKL	Si005927m	CBB	CHRSCAFFOLD_4:1554083-1554107	Upstream	-1562	motif_/s_154	CGTCGCCGTC	0.000641
sibs	TKL	Si005927m	CBB	CHRSCAFFOLD_4:1554083-1554107	Upstream	-1562	motif_/s_19	GTCGCCGTCA	0.0056
sibs	TKL	Si005927m	CBB	CHRSCAFFOLD_4:1554083-1554107	Upstream	-1562	motif_/s_345	CCGTCGCCGTCA	0.00179
sibs	TKL	Si005927m	CBB	CHRSCAFFOLD_4:1554083-1554107	Upstream	-1562	motif_/s_451	GTTTTTTTTT	0.00728
sibs	TKL	Si005927m	CBB	CHRSCAFFOLD_4:1554083-1554107	Upstream	-1562	motif_/s_118	CTGTGACGGCGA	0.0282
sibs	TKL	Si005927m	CBB	CHRSCAFFOLD_4:1554083-1554107	Upstream	-1562	motif_/s_176	AAAAAAAAACTG	0.0152
sibs	TKL	Si005927m	CBB	CHRSCAFFOLD_4:1554083-1554107	Upstream	-1562	motif_/s_376	GTTTTTTTTT	0.00852
sibs	TKL	Si005927m	CBB	CHRSCAFFOLD_4:1554083-1554107	Upstream	-1562	motif_/s_1	GTTTTTTTTT	0.0102
sibs	TKL	Si005927m	CBB	CHRSCAFFOLD_4:1554083-1554107	Upstream	-1562	motif_/s_152	GTTTTTTTTT	0.00925
sibs	TKL	Si005927m	CBB	CHRSCAFFOLD_4:1554083-1554107	Upstream	-1562	motif_/s_297	TCGCCGTC	0.0288
sibs	TKL	Si005927m	CBB	CHRSCAFFOLD_4:1554083-1554107	Upstream	-1562	motif_/s_73	TCGCCGTC	0.0342
sibs	TKL	Si005927m	CBB	CHRSCAFFOLD_4:1554083-1554107	Upstream	-1562	motif_/s_308	AAAAAAAAAC	0.00994
sibs	TKL	Si005927m	CBB	CHRSCAFFOLD_4:1554083-1554107	Upstream	-1562	motif_/s_227	AAAAAAAAAC	0.00949
sibs	TKL	Si005927m	CBB	CHRSCAFFOLD_4:1554083-1554107	Upstream	-1562	motif_/s_243	GTCGCCGTCA	0.0142
sibs	TKL	Si005927m	CBB	CHRSCAFFOLD_4:1554083-1554107	Upstream	-1562	motif_/s_187	TGTGACGGCGAC	0.816
sibs	TKL	Si005927m	CBB	CHRSCAFFOLD_4:1554083-1554107	Upstream	-1562	motif_/s_213	GGCGACGG	0.00464
sibs	TKL	Si005927m	CBB	CHRSCAFFOLD_4:1554083-1554107	Upstream	-1562	motif_/s_313	GACGGCGACG	0.1
sibs	TKL	Si005927m	CBB	CHRSCAFFOLD_4:1554083-1554107	Upstream	-1562	motif_/s_502	AAAAAAAA	0.0184
sibs	TKL	Si005927m	CBB	CHRSCAFFOLD_4:1554083-1554107	Upstream	-1562	motif_/s_502	AAAAAAAA	0.0184
sibs	TKL	Si005927m	CBB	CHRSCAFFOLD_4:1554083-1554107	Upstream	-1562	motif_/s_426	TTTTTTTT	0.0183
sibs	TKL	Si005927m	CBB	CHRSCAFFOLD_4:1554083-1554107	Upstream	-1562	motif_/s_426	TTTTTTTT	0.0183
sibs	TKL	Si005927m	CBB	CHRSCAFFOLD_4:1554083-1554107	Upstream	-1562	motif_/s_358	AAAAAAAA	0.0183
sibs	TKL	Si005927m	CBB	CHRSCAFFOLD_4:1554083-1554107	Upstream	-1562	motif_/s_358	AAAAAAAA	0.0183
sibs	TKL	Si005927m	CBB	CHRSCAFFOLD_4:1554083-1554107	Upstream	-1562	motif_/s_278	TTTTTTTT	0.0183
sibs	TKL	Si005927m	CBB	CHRSCAFFOLD_4:1554083-1554107	Upstream	-1562	motif_/s_278	TTTTTTTT	0.0183
sibs	TKL	Si005927m	CBB	CHRSCAFFOLD_4:1554083-1554107	Upstream	-1562	motif_/s_201	TTTTTTTT	0.0183
sibs	TKL	Si005927m	CBB	CHRSCAFFOLD_4:1554083-1554107	Upstream	-1562	motif_/s_201	TTTTTTTT	0.0183
sibs	TKL	Si005927m	CBB	CHRSCAFFOLD_4:1554083-1554107	Upstream	-1562	motif_/s_126	TTTTTTTT	0.0183
sibs	TKL	Si005927m	CBB	CHRSCAFFOLD_4:1554083-1554107	Upstream	-1562	motif_/s_126	TTTTTTTT	0.0183
sibs	TKL	Si005927m	CBB	CHRSCAFFOLD_4:1554083-1554107	Upstream	-1562	motif_/s_51	TTTTTTTT	0.0183
sibs	TKL	Si005927m	CBB	CHRSCAFFOLD_4:1554083-1554107	Upstream	-1562	motif_/s_51	TTTTTTTT	0.0183
sibs	TKL	Si005927m	CBB	CHRSCAFFOLD_4:1554083-1554107	Upstream	-1562	motif_/s_233	CGTCGCCGTC	0.0556
sibs	TKL	Si005927m	CBB	CHRSCAFFOLD_4:1554083-1554107	Upstream	-1562	motif_/s_78	CGTCGCCGTC	0.0591
sibs	TKL	Si005927m	CBB	CHRSCAFFOLD_4:1554083-1554107	Upstream	-1562	motif_/s_141	ACGGCGAC	0.0328
sibs	TKL	Si005927m	CBB	CHRSCAFFOLD_4:1554083-1554107	Upstream	-1562	motif_/s_509	CGTCGCCG	0.00427
sibs	TKL	Si005927m	CBB	CHRSCAFFOLD_4:1554083-1554107	Upstream	-1562	motif_/s_407	CCGTCGCCGTCA	0.0025
sibs	TKL	Si005927m	CBB	CHRSCAFFOLD_4:1554083-1554107	Upstream	-1562	motif_/s_402	CAGTTTTTTTTT	0.0158
sibs	TKL	Si005927m	CBB	CHRSCAFFOLD_4:1554083-1554107	Upstream	-1562	motif_/s_451	AGTTTTTTTT	0.0202
sibs	TKL	Si005927m	CBB	CHRSCAFFOLD_4:1554083-1554107	Upstream	-1562	motif_/s_2	AAAAAAAAAC	0.0177
sibs	TKL	Si005927m	CBB	CHRSCAFFOLD_4:1554083-1554107	Upstream	-1562	motif_/s_428	CGGCGACG	0.00431
sibs	TKL	Si005927m	CBB	CHRSCAFFOLD_4:1554083-1554107	Upstream	-1562	motif_/s_477	CAGTTTTTTTTT	0.0186
sibs	TKL	Si005927m	CBB	CHRSCAFFOLD_4:1554083-1554107	Upstream	-1562	motif_/s_76	GTTTTTTTTT	0.0293
sibs	TKL	Si005927m	CBB	CHRSCAFFOLD_4:1554083-1554107	Upstream	-1562	motif_/s_177	CAGTTTTTTTTT	0.0202
sibs	TKL	Si005927m	CBB	CHRSCAFFOLD_4:1554083-1554107	Upstream	-1562	motif_/s_172	CGCCGTCACA	0.954
sibs	TKL	Si005927m	CBB	CHRSCAFFOLD_4:1554083-1554107	Upstream	-1562	motif_/s_380	CGTCGCCGTC	0.0165
sibs	TKL	Si005927m	CBB	CHRSCAFFOLD_4:1554083-1554107	Upstream	-1562	motif_/s_101	AAAAAAAAACTG	0.0219
sibs	TKL	Si005927m	CBB	CHRSCAFFOLD_4:1554083-1554107	Upstream	-1562	motif_/s_176	AAAAAAAACTGT	0.0453
sibs	TKL	Si005927m	CBB	CHRSCAFFOLD_4:1554083-1554107	Upstream	-1562	motif_/s_103	TGACGGCGACGG	0.00315
sibs	TKL	Si005927m	CBB	CHRSCAFFOLD_4:1554083-1554107	Upstream	-1562	motif_/s_502	AAAAAAAC	0.0405
sibs	TKL	Si005927m	CBB	CHRSCAFFOLD_4:1554083-1554107	Upstream	-1562	motif_/s_426	GTTTTTTT	0.0403
sibs	TKL	Si005927m	CBB	CHRSCAFFOLD_4:1554083-1554107	Upstream	-1562	motif_/s_201	GTTTTTTT	0.0403
sibs	TKL	Si005927m	CBB	CHRSCAFFOLD_4:1554083-1554107	Upstream	-1562	motif_/s_126	GTTTTTTT	0.0403
sibs	TKL	Si005927m	CBB	CHRSCAFFOLD_4:1554083-1554107	Upstream	-1562	MA1264.1	CTGTGACGGCGACGG	0.00125
sibs	TKL	Si005927m	CBB	CHRSCAFFOLD_4:1554083-1554107	Upstream	-1562	MA1261.1	CTGTGACGGCGACGG	0.00392
sibs	TKL	Si005927m	CBB	CHRSCAFFOLD_4:1554083-1554107	Upstream	-1562	MA1257.1	AAAAAACTGTGACGGCGACGG	0.00265
sibs	TKL	Si005927m	CBB	CHRSCAFFOLD_4:1554083-1554107	Upstream	-1562	MA1216.1	GTGACGGCGACGG	0.0116
sibs	TKL	Si005927m	CBB	CHRSCAFFOLD_4:1554083-1554107	Upstream	-1562	MA1256.1	AAAAAACTGTGACGGCGACGG	0.00462
sibs	TKL	Si005927m	CBB	CHRSCAFFOLD_4:1554083-1554107	Upstream	-1562	MA1244.1	AAAAACTGTGACGGCGACG	0.00421
sibs	TKL	Si005927m	CBB	CHRSCAFFOLD_4:1554083-1554107	Upstream	-1562	MA1000.2	ACTGTGACGGCGACG	0.00436
sibs	TKL	Si005927m	CBB	CHRSCAFFOLD_4:1554083-1554107	Upstream	-1562	MA0994.1	CGCCGTCACA	0.0105
sibs	TKL	Si005927m	CBB	CHRSCAFFOLD_4:1554083-1554107	Upstream	-1562	MA1263.1	TGTGACGGCGACGG	0.0198
sibs	TKL	Si005927m	CBB	CHRSCAFFOLD_4:1554083-1554107	Upstream	-1562	MA1225.1	CCGTCGCCGTCACAG	0.00459
sibs	TKL	Si005927m	CBB	CHRSCAFFOLD_4:1554083-1554107	Upstream	-1562	MA0993.1	CGCCGTCACA	0.00854
sibs	TKL	Si005927m	CBB	CHRSCAFFOLD_4:1554083-1554107	Upstream	-1562	MA1249.1	CTGTGACGGCGACGG	0.194
sibs	TKL	Si005927m	CBB	CHRSCAFFOLD_4:1554083-1554107	Upstream	-1562	MA1255.1	AACTGTGACGGCGAC	0.00964
sibs	TKL	Si005927m	CBB	CHRSCAFFOLD_4:1554083-1554107	Upstream	-1562	MA1254.1	CGTCGCCGTCACAGT	0.00976
sibs	TKL	Si005927m	CBB	CHRSCAFFOLD_4:1554083-1554107	Upstream	-1562	MA1234.1	TGTGACGGCGACGG	0.0533
sibs	TKL	Si005927m	CBB	CHRSCAFFOLD_4:1554083-1554107	Upstream	-1562	MA1220.1	CGTCGCCGTCACAGT	0.0622
sibs	TKL	Si005927m	CBB	CHRSCAFFOLD_4:1554083-1554107	Upstream	-1562	MA1005.1	CGCCGTCA	0.00766
sibs	TKL	Si005927m	CBB	CHRSCAFFOLD_4:1554083-1554107	Upstream	-1562	MA1002.1	GTCGCCGTCA	0.00814
sibs	TKL	Si005927m	CBB	CHRSCAFFOLD_4:1554083-1554107	Upstream	-1562	MA1229.1	CTGTGACGGCGACGG	0.131
sibs	TKL	Si005927m	CBB	CHRSCAFFOLD_4:1554083-1554107	Upstream	-1562	MA1259.1	AACTGTGACGGCGAC	0.11
sibs	TKL	Si005927m	CBB	CHRSCAFFOLD_4:1554083-1554107	Upstream	-1562	MA1265.1	TCGCCGTCACAGTTTTTTTT	0.0242
sibs	TKL	Si005927m	CBB	CHRSCAFFOLD_4:1554083-1554107	Upstream	-1562	MA1034.1	CGTCGCCG	0.00833
sibs	TKL	Si005927m	CBB	CHRSCAFFOLD_4:1554083-1554107	Upstream	-1562	MA0567.1	CGCCGTCA	0.0161
sibs	TKL	Si005927m	CBB	CHRSCAFFOLD_4:1554083-1554107	Upstream	-1562	TBYTTTYTTTT	AGTTTTTTTTT	0.015
sibs	TKL	Si005927m	CBB	CHRSCAFFOLD_4:1554083-1554107	Upstream	-1562	AAAAAAAAAAA	AAAAAAAAACT	0.0127
sibs	TKL	Si005927m	CBB	CHRSCAFFOLD_4:1554083-1554107	Upstream	-1562	AAAWAAAADRAW	AAAAAAAACTGT	0.0482
sibs	TKL	Si005927m	CBB	CHRSCAFFOLD_4:1554083-1554107	Upstream	-1562	CGSCGSCGSCG	CGTCGCCGTCA	0.00307
sibs	TKL	Si005927m	CBB	CHRSCAFFOLD_4:1554083-1554107	Upstream	-1562	SCGTCGCYGTC	CCGTCGCCGTC	0.00439
sibs	TKL	Si005927m	CBB	CHRSCAFFOLD_4:1554083-1554107	Upstream	-1562	TTTTKTTT	TTTTTTTT	0.0185
sibs	TKL	Si005927m	CBB	CHRSCAFFOLD_4:1554083-1554107	Upstream	-1562	TTTTKTTT	TTTTTTTT	0.0185
sibs	TKL	Si005927m	CBB	CHRSCAFFOLD_4:1554083-1554107	Upstream	-1562	WTTYTTTTTTTT	CAGTTTTTTTTT	0.0397
sibs	TKL	Si005927m	CBB	CHRSCAFFOLD_4:1554083-1554107	Upstream	-1562	AAAAAAAA	AAAAAAAA	0.0184
sibs	TKL	Si005927m	CBB	CHRSCAFFOLD_4:1554083-1554107	Upstream	-1562	AAAAAAAA	AAAAAAAA	0.0184
sibs	TKL	Si005927m	CBB	CHRSCAFFOLD_4:1554083-1554107	Upstream	-1562	CGSCGSCGSCG	CGTCGCCGTCA	0.00243
sibs	TKL	Si005927m	CBB	CHRSCAFFOLD_4:1554083-1554107	Upstream	-1562	CGSCGSCGSCG	TGACGGCGACG	0.00781
sibs	TKL	Si005927m	CBB	CHRSCAFFOLD_4:1554209-1554233	Upstream	-1688	BBRBPC_tnt.BPC1_colamp_a_m1	CTCTTTCTTTTTCTC	0.0486
sibs	TKL	Si005927m	CBB	CHRSCAFFOLD_4:1554209-1554233	Upstream	-1688	MADS_tnt.AGL16_colamp_a_m1	CTTTCTTTTTCTCGAAATTCA	0.57
sibs	TKL	Si005927m	CBB	CHRSCAFFOLD_4:1554209-1554233	Upstream	-1688	MADS_tnt.AGL15_col_a_m1	CTTTCTTTTTCTCGAAATT	0.521
sibs	TKL	Si005927m	CBB	CHRSCAFFOLD_4:1554209-1554233	Upstream	-1688	MADS_tnt.AGL15_colamp_a_m1	CTCTTTCTTTTTCTCGAAATT	0.61
sibs	TKL	Si005927m	CBB	CHRSCAFFOLD_4:1554209-1554233	Upstream	-1688	MADS_tnt.AGL25_colamp_a_m1	CTTTCTTTTTCTCGA	0.502
sibs	TKL	Si005927m	CBB	CHRSCAFFOLD_4:1554209-1554233	Upstream	-1688	BBRBPC_tnt.BPC6_col_a_m1	CTCTTTCTTTTTCTCGAAATT	0.227
sibs	TKL	Si005927m	CBB	CHRSCAFFOLD_4:1554209-1554233	Upstream	-1688	C2C2dof_tnt.At5g62940_col_a_m1	AATTTCGAGAAAAAGAAAGAG	0.162
sibs	TKL	Si005927m	CBB	CHRSCAFFOLD_4:1554209-1554233	Upstream	-1688	TTTYTTTTYTTT	CTTTCTTTTTCT	0.0133
sibs	TKL	Si005927m	CBB	CHRSCAFFOLD_4:1554209-1554233	Upstream	-1688	TTTYTTTTYTTT	TTTCTTTTTCTC	0.0307
sibs	TKL	Si005927m	CBB	CHRSCAFFOLD_4:1554209-1554233	Upstream	-1688	motif_/s_363	CTGAATTT	0.424
sibs	TKL	Si005927m	CBB	CHRSCAFFOLD_4:1554209-1554233	Upstream	-1688	motif_/s_2	GAAAAAGAAA	0.0132
sibs	TKL	Si005927m	CBB	CHRSCAFFOLD_4:1554209-1554233	Upstream	-1688	motif_/s_477	TTTCTTTTTCTC	0.014
sibs	TKL	Si005927m	CBB	CHRSCAFFOLD_4:1554209-1554233	Upstream	-1688	motif_/s_2	AGAAAAAGAA	0.018
sibs	TKL	Si005927m	CBB	CHRSCAFFOLD_4:1554209-1554233	Upstream	-1688	motif_/s_329	CTTTCTTTTTCT	0.0254
sibs	TKL	Si005927m	CBB	CHRSCAFFOLD_4:1554209-1554233	Upstream	-1688	motif_/s_331	TTTCTTTTTCTC	0.0164
sibs	TKL	Si005927m	CBB	CHRSCAFFOLD_4:1554209-1554233	Upstream	-1688	motif_/s_402	TTTCTTTTTCTC	0.0184
sibs	TKL	Si005927m	CBB	CHRSCAFFOLD_4:1554209-1554233	Upstream	-1688	motif_/s_101	GAGAAAAAGAAA	0.0193
sibs	TKL	Si005927m	CBB	CHRSCAFFOLD_4:1554209-1554233	Upstream	-1688	motif_/s_227	GAAAAAGAAA	0.0207
sibs	TKL	Si005927m	CBB	CHRSCAFFOLD_4:1554209-1554233	Upstream	-1688	motif_/s_177	TTTCTTTTTCTC	0.0201
sibs	TKL	Si005927m	CBB	CHRSCAFFOLD_4:1554209-1554233	Upstream	-1688	motif_/s_331	CTTTCTTTTTCT	0.0186
sibs	TKL	Si005927m	CBB	CHRSCAFFOLD_4:1554209-1554233	Upstream	-1688	motif_/s_308	AAAAAGAAAG	0.0262
sibs	TKL	Si005927m	CBB	CHRSCAFFOLD_4:1554209-1554233	Upstream	-1688	motif_/s_26	GAGAAAAAGAAA	0.0216
sibs	TKL	Si005927m	CBB	CHRSCAFFOLD_4:1554209-1554233	Upstream	-1688	motif_/s_251	CTTTCTTTTTCT	0.019
sibs	TKL	Si005927m	CBB	CHRSCAFFOLD_4:1554209-1554233	Upstream	-1688	motif_/s_308	AGAAAAAGAA	0.0267
sibs	TKL	Si005927m	CBB	CHRSCAFFOLD_4:1554209-1554233	Upstream	-1688	motif_/s_308	GAAAAAGAAA	0.0273
sibs	TKL	Si005927m	CBB	CHRSCAFFOLD_4:1554209-1554233	Upstream	-1688	motif_/s_227	AAAAAGAAAG	0.026
sibs	TKL	Si005927m	CBB	CHRSCAFFOLD_4:1554209-1554233	Upstream	-1688	motif_/s_2	AAAAGAAAGA	0.0245
sibs	TKL	Si005927m	CBB	CHRSCAFFOLD_4:1554209-1554233	Upstream	-1688	motif_/s_329	TTTCTTTTTCTC	0.0353
sibs	TKL	Si005927m	CBB	CHRSCAFFOLD_4:1554209-1554233	Upstream	-1688	motif_/s_152	TTCTTTTTCT	0.03
sibs	TKL	Si005927m	CBB	CHRSCAFFOLD_4:1554209-1554233	Upstream	-1688	motif_/s_251	TTTCTTTTTCTC	0.021
sibs	TKL	Si005927m	CBB	CHRSCAFFOLD_4:1554209-1554233	Upstream	-1688	motif_/s_331	TCTTTCTTTTTC	0.0236
sibs	TKL	Si005927m	CBB	CHRSCAFFOLD_4:1554209-1554233	Upstream	-1688	motif_/s_26	AGAAAAAGAAAG	0.0247
sibs	TKL	Si005927m	CBB	CHRSCAFFOLD_4:1554209-1554233	Upstream	-1688	motif_/s_77	CTCTTTCTTT	0.169
sibs	TKL	Si005927m	CBB	CHRSCAFFOLD_4:1554209-1554233	Upstream	-1688	motif_/s_2	AAAAAGAAAG	0.0262
sibs	TKL	Si005927m	CBB	CHRSCAFFOLD_4:1554209-1554233	Upstream	-1688	MA0558.1	AATTTCGAGAAAAAGAAAGAG	0.126
sibs	TKL	Si005927m	CBB	CHRSCAFFOLD_4:1554209-1554233	Upstream	-1688	MA0559.1	CGAGAAAAAGAAAG	0.0714
sibs	TKL	Si005927m	CBB	CHRSCAFFOLD_4:1554209-1554233	Upstream	-1688	MA0548.2	CTTTCTTTTTCTCGAAATT	0.521
sibs	TKL	Si005927m	CBB	CHRSCAFFOLD_4:1554209-1554233	Upstream	-1688	MA0555.1	ATTTCGAGAAAAAGAAAGAG	0.421
sibs	TKL	Si005927m	CBB	CHRSCAFFOLD_4:1554209-1554233	Upstream	-1688	MA1402.1	CTCTTTCTTTTTCTCGAAATT	0.227
sibs	TKL	Si005927m	CBB	CHRSCAFFOLD_4:1554209-1554233	Upstream	-1688	MA1071.1	GAAAAAG	0.424
sibs	TKL	Si005927m	CBB	CHRSCAFFOLD_4:1554209-1554233	Upstream	-1688	MA0940.1	CGAGAAAAAGAAA	0.186
sibs	TKL	Si005927m	CBB	CHRSCAFFOLD_4:1554209-1554233	Upstream	-1688	RAVARARARARA	GAGAAAAAGAAA	0.0136
sibs	TKL	Si005927m	CBB	CHRSCAFFOLD_4:1554209-1554233	Upstream	-1688	RAVARARARARA	GAAAAAGAAAGA	0.0136
sibs	TKL	Si005927m	CBB	CHRSCAFFOLD_4:1554209-1554233	Upstream	-1688	TYTYTTTYTTTY	TTTCTTTTTCTC	0.00755
sibs	TKL	Si005927m	CBB	CHRSCAFFOLD_4:1554209-1554233	Upstream	-1688	TYTYTTTYTTTY	TCTTTCTTTTTC	0.0117
sibs	TKL	Si005927m	CBB	CHRSCAFFOLD_4:1554209-1554233	Upstream	-1688	GAAAAAAAAAW	AGAAAAAGAAA	0.0237
sibs	TKL	Si005927m	CBB	CHRSCAFFOLD_4:1554209-1554233	Upstream	-1688	AAAAAAAAADR	AAAAGAAAGAG	0.0269
sibs	TKL	Si005927m	CBB	CHRSCAFFOLD_4:1554209-1554233	Upstream	-1688	TTTTTYTTTTT	TCTTTCTTTTT	0.00772
sibs	TKL	Si005927m	CBB	CHRSCAFFOLD_4:1554209-1554233	Upstream	-1688	TTTTTTTTTTS	CTTTCTTTTTC	0.0219
sibs	TKL	Si005927m	CBB	CHRSCAFFOLD_4:1554209-1554233	Upstream	-1688	RAAAAARAAAA	AGAAAAAGAAA	0.0306
sibs	TKL	Si005927m	CBB	CHRSCAFFOLD_4:1554209-1554233	Upstream	-1688	RAARRARARRAA	GAGAAAAAGAAA	0.00912
sibs	TKL	Si005927m	CBB	CHRSCAFFOLD_4:1554209-1554233	Upstream	-1688	RAARRARARRAA	GAAAAAGAAAGA	0.0133
sibs	TKL	Si005927m	CBB	CHRSCAFFOLD_4:1554209-1554233	Upstream	-1688	RAARRARARRAA	CGAGAAAAAGAA	0.038
sibs	TKL	Si005927m	CBB	CHRSCAFFOLD_4:1554209-1554233	Upstream	-1688	TTTTTTTTYTYT	TTCTTTTTCTCG	0.0242
sibs	TKL	Si005927m	CBB	CHRSCAFFOLD_4:1554209-1554233	Upstream	-1688	TTYTTTTTYTT	TCTTTCTTTTT	0.0155
sibs	TKL	Si005927m	CBB	CHRSCAFFOLD_4:1554209-1554233	Upstream	-1688	ARAAAARAAAA	AGAAAAAGAAA	0.00787
sibs	TKL	Si005927m	CBB	CHRSCAFFOLD_4:1554209-1554233	Upstream	-1688	AAAAAAAAAAA	AGAAAAAGAAA	0.0335
sibs	TKL	Si005927m	CBB	CHRSCAFFOLD_4:1554209-1554233	Upstream	-1688	TTTTTTTYTYYT	CTTTCTTTTTCT	0.0234
sibs	TKL	Si005927m	CBB	CHRSCAFFOLD_4:1554209-1554233	Upstream	-1688	AAARAAAAAADA	GAAAAAGAAAGA	0.0312
sibs	TKL	Si005927m	CBB	CHRSCAFFOLD_4:1554209-1554233	Upstream	-1688	RRRARAGARRRA	GAAAAAGAAAGA	0.0366
sibs	TKL	Si005927m	CBB	CHRSCAFFOLD_4:1554209-1554233	Upstream	-1688	RRRARAGARRRA	GAGAAAAAGAAA	0.0366
sibs	TKL	Si005927m	CBB	CHRSCAFFOLD_4:1554209-1554233	Upstream	-1688	RAVAAAAAAAAA	GAGAAAAAGAAA	0.00632
sibs	TKL	Si005927m	CBB	CHRSCAFFOLD_4:1554209-1554233	Upstream	-1688	YTTTTTTTYTTT	CTTTCTTTTTCT	0.0113
sibs	TKL	Si005927m	CBB	CHRSCAFFOLD_4:1554209-1554233	Upstream	-1688	YTTTTTTTYTTT	CTCTTTCTTTTT	0.0163
sibs	TKL	Si005927m	CBB	CHRSCAFFOLD_4:1554209-1554233	Upstream	-1688	ARVAAAARAARA	AGAAAAAGAAAG	0.0121
sibs	TKL	Si005927m	CBB	CHRSCAFFOLD_4:1554209-1554233	Upstream	-1688	ARVAAAARAARA	GAGAAAAAGAAA	0.0158
sibs	TKL	Si005927m	CBB	CHRSCAFFOLD_4:1554209-1554233	Upstream	-1688	ARVAAAARAARA	GAAAAAGAAAGA	0.0271
sibs	TKL	Si005927m	CBB	CHRSCAFFOLD_4:1554209-1554233	Upstream	-1688	AARAAAAARARA	GAGAAAAAGAAA	0.00566
sibs	TKL	Si005927m	CBB	CHRSCAFFOLD_4:1554209-1554233	Upstream	-1688	AARAAAAARARA	GAAAAAGAAAGA	0.0191
sibs	TKL	Si005927m	CBB	CHRSCAFFOLD_4:1554209-1554233	Upstream	-1688	AARAAAAAAARA	GAGAAAAAGAAA	0.00845
sibs	TKL	Si005927m	CBB	CHRSCAFFOLD_4:1554209-1554233	Upstream	-1688	AARAAAAAAARA	GAAAAAGAAAGA	0.0125
sibs	TKL	Si005927m	CBB	CHRSCAFFOLD_4:1554209-1554233	Upstream	-1688	RAGRRAAARAAA	GAGAAAAAGAAA	0.0117
sibs	TKL	Si005927m	CBB	CHRSCAFFOLD_4:1554209-1554233	Upstream	-1688	ARAVAAAAAAAA	AGAAAAAGAAAG	0.0209
sibs	TKL	Si005927m	CBB	CHRSCAFFOLD_4:1554209-1554233	Upstream	-1688	ARAVAAAAAAAA	GAGAAAAAGAAA	0.0432
sibs	TKL	Si005927m	CBB	CHRSCAFFOLD_4:1554209-1554233	Upstream	-1688	TTTTKTTT	TTTCTTTT	0.0397
sibs	TKL	Si005927m	CBB	CHRSCAFFOLD_4:1554209-1554233	Upstream	-1688	AGADARAGADAR	AGAAAAAGAAAG	0.0115
sibs	TKL	Si005927m	CBB	CHRSCAFFOLD_4:1554209-1554233	Upstream	-1688	AGADARAGADAR	AAAAAGAAAGAG	0.0458
sibs	TKL	Si005927m	CBB	CHRSCAFFOLD_4:1554209-1554233	Upstream	-1688	AAAMAAAAVAAR	AGAAAAAGAAAG	0.0156
sibs	TKL	Si005927m	CBB	CHRSCAFFOLD_4:1554209-1554233	Upstream	-1688	AAAMAAAAVAAR	AAAAAGAAAGAG	0.0263
sibs	TKL	Si005927m	CBB	CHRSCAFFOLD_4:1554209-1554233	Upstream	-1688	AAAMAAAAVAAR	GAGAAAAAGAAA	0.0315
sibs	TKL	Si005927m	CBB	CHRSCAFFOLD_4:1554209-1554233	Upstream	-1688	YYTCTYYYTYTC	TTTCTTTTTCTC	0.12
sibs	TKL	Si005927m	CBB	CHRSCAFFOLD_4:1554209-1554233	Upstream	-1688	YYTCTYYYTYTC	TCTTTCTTTTTC	0.12
sibs	TKL	Si005927m	CBB	CHRSCAFFOLD_4:1554209-1554233	Upstream	-1688	AARAAAAMAAA	GAGAAAAAGAA	0.0307
sibs	TKL	Si005927m	CBB	CHRSCAFFOLD_4:1554209-1554233	Upstream	-1688	TYTTTTTYTHTT	TTTCTTTTTCTC	0.0102
sibs	TKL	Si005927m	CBB	CHRSCAFFOLD_4:1554209-1554233	Upstream	-1688	TYTTTTTYTHTT	TCTTTCTTTTTC	0.0126
sibs	TKL	Si005927m	CBB	CHRSCAFFOLD_4:1554209-1554233	Upstream	-1688	RAVAAAAMAAA	GAGAAAAAGAA	0.0157
sibs	TKL	Si005927m	CBB	CHRSCAFFOLD_4:1554209-1554233	Upstream	-1688	RAVAAAAMAAA	AAAAAGAAAGA	0.0386
sibs	TKL	Si005927m	CBB	CHRSCAFFOLD_4:1554209-1554233	Upstream	-1688	AAAAAAAA	AAAAGAAA	0.0396
sibs	TKL	Si005927m	CBB	CHRSCAFFOLD_4:1554209-1554233	Upstream	-1688	RRARAAAAAAA	AGAAAAAGAAA	0.00897
sibs	TKL	Si005927m	CBB	CHRSCAFFOLD_4:1554209-1554233	Upstream	-1688	RRARAAAAAAA	AAAAAGAAAGA	0.0281
sibs	TKL	Si005927m	CBB	CHRSCAFFOLD_4:1554209-1554233	Upstream	-1688	RAAAAAAAAAR	AAAAGAAAGAG	0.0273
sibs	TKL	Si005927m	CBB	CHRSCAFFOLD_4:1554209-1554233	Upstream	-1688	ARARARAAARR	AAAAAGAAAGA	0.0109
sibs	TKL	Si005927m	CBB	CHRSCAFFOLD_4:1554209-1554233	Upstream	-1688	ARARARAAARR	AGAAAAAGAAA	0.0166
sibs	TKL	Si005927m	CBB	CHRSCAFFOLD_4:1554209-1554233	Upstream	-1688	ARARARAAARR	GAAAAAGAAAG	0.0244
sibs	TKL	Si005927m	CBB	CHRSCAFFOLD_4:1554209-1554233	Upstream	-1688	ARAAAAAAAAAA	GAGAAAAAGAAA	0.017
sibs	TKL	Si005927m	CBB	CHRSCAFFOLD_4:1554209-1554233	Upstream	-1688	TBTTTTTTTTTT	TTTCTTTTTCTC	0.022
sibs	TKL	Si005927m	CBB	CHRSCAFFOLD_4:1554209-1554233	Upstream	-1688	ARAAAAAAAAA	AAAAAGAAAGA	0.0412
sibs	TKL	Si005927m	CBB	CHRSCAFFOLD_4:1554209-1554233	Upstream	-1688	RAAAAARAAAA	GAAAAAGAAAG	0.0318
sibs	TKL	Si005927m	CBB	CHRSCAFFOLD_4:1554209-1554233	Upstream	-1688	RAAAAARAAAA	CGAGAAAAAGA	0.037
sibs	TKL	Si005927m	CBB	CHRSCAFFOLD_4:1554209-1554233	Upstream	-1688	RAAAAARAAAA	AGAAAAAGAAA	0.0393
sibs	TKL	Si005927m	CBB	CHRSCAFFOLD_4:1554209-1554233	Upstream	-1688	AAAARAAAARAA	CGAGAAAAAGAA	0.0203
sibs	TKL	Si005927m	CBB	CHRSCAFFOLD_4:1554209-1554233	Upstream	-1688	AAAARAAAARAA	AAAAAGAAAGAG	0.0266
sibs	TKL	Si005927m	CBB	CHRSCAFFOLD_4:1554209-1554233	Upstream	-1688	YTTYTTYTTYYT	CTTTCTTTTTCT	0.0123
sibs	TKL	Si005927m	CBB	CHRSCAFFOLD_4:1554209-1554233	Upstream	-1688	YTTYTTYTTYYT	CTCTTTCTTTTT	0.02
sibs	TKL	Si005927m	CBB	CHRSCAFFOLD_4:1554209-1554233	Upstream	-1688	TTYTYTYYTTTT	CTCTTTCTTTTT	0.0231
sibs	TKL	Si005927m	CBB	CHRSCAFFOLD_4:1554209-1554233	Upstream	-1688	TTYTYTYYTTTT	CTTTCTTTTTCT	0.0311
sibs	TKL	Si005927m	CBB	CHRSCAFFOLD_4:1554209-1554233	Upstream	-1688	YTTKTYTTKTYT	CTTTCTTTTTCT	0.0294
sibs	TKL	Si005927m	CBB	CHRSCAFFOLD_4:1554209-1554233	Upstream	-1688	ARAAAAAARAAA	AGAAAAAGAAAG	0.0113
sibs	TKL	Si005927m	CBB	CHRSCAFFOLD_4:1554209-1554233	Upstream	-1688	TTTHTTTTTYY	TTTCTTTTTCT	0.00903
sibs	TKL	Si005927m	CBB	CHRSCAFFOLD_4:1554209-1554233	Upstream	-1688	ARAAAAAAAAAA	GAGAAAAAGAAA	0.0276
sibs	TKL	Si005927m	CBB	CHRSCAFFOLD_4:1554209-1554233	Upstream	-1688	TTTKTTTTKYTT	TTTCTTTTTCTC	0.0107
sibs	TKL	Si005927m	CBB	CHRSCAFFOLD_4:1554209-1554233	Upstream	-1688	TTTYTTTTTTNT	TTTCTTTTTCTC	0.0397
sibs	TKL	Si005927m	CBB	CHRSCAFFOLD_4:1554209-1554233	Upstream	-1688	TBTHTTTTTYTT	TTTCTTTTTCTC	0.0201
sibs	TKL	Si005927m	CBB	CHRSCAFFOLD_4:1554209-1554233	Upstream	-1688	TBTHTTTTTYTT	TCTTTCTTTTTC	0.0304
sibs	TKL	Si005927m	CBB	CHRSCAFFOLD_4:1554410-1554434	Upstream	-1889	AP2EREBP_tnt.PUCHI_col_a_m1	GCTCCGTCGCCGTGA	0.00554
sibs	TKL	Si005927m	CBB	CHRSCAFFOLD_4:1554410-1554434	Upstream	-1889	AP2EREBP_tnt.AT1G28160_colamp_a_m1	CTCCGTCGCCGTGA	0.0068
sibs	TKL	Si005927m	CBB	CHRSCAFFOLD_4:1554410-1554434	Upstream	-1889	AP2EREBP_tnt.AT1G28160_col_a_m1	TCACGGCGACGGAGC	0.0055
sibs	TKL	Si005927m	CBB	CHRSCAFFOLD_4:1554410-1554434	Upstream	-1889	AP2EREBP_tnt.ERF3_col_a_m1	TCACGGCGACGGAGC	0.00655
sibs	TKL	Si005927m	CBB	CHRSCAFFOLD_4:1554410-1554434	Upstream	-1889	AP2EREBP_tnt.ERF11_col_b_m1	GCTCCGTCGCCGTGA	0.00639
sibs	TKL	Si005927m	CBB	CHRSCAFFOLD_4:1554410-1554434	Upstream	-1889	AP2EREBP_tnt.CRF10_col100_a_m1	GCTCCGTCGCCGTGA	0.00618
sibs	TKL	Si005927m	CBB	CHRSCAFFOLD_4:1554410-1554434	Upstream	-1889	AP2EREBP_tnt.RAP26_col_a_m1	TCACGGCGACGGAGC	0.00701
sibs	TKL	Si005927m	CBB	CHRSCAFFOLD_4:1554410-1554434	Upstream	-1889	AP2EREBP_tnt.At2g33710_col_m1	GCTCCGTCGCCGTGA	0.00654
sibs	TKL	Si005927m	CBB	CHRSCAFFOLD_4:1554410-1554434	Upstream	-1889	AP2EREBP_tnt.ESE3_colamp_a_m1	GTCACGGCGACGGAG	0.0103
sibs	TKL	Si005927m	CBB	CHRSCAFFOLD_4:1554410-1554434	Upstream	-1889	AP2EREBP_tnt.ERF5_col_a_m1	GCTCCGTCGCCGTGA	0.00837
sibs	TKL	Si005927m	CBB	CHRSCAFFOLD_4:1554410-1554434	Upstream	-1889	motif_/s_380	CGTCGCCGTG	0.0107
sibs	TKL	Si005927m	CBB	CHRSCAFFOLD_4:1554410-1554434	Upstream	-1889	motif_/s_103	CGGCGACGGAGC	0.000983
sibs	TKL	Si005927m	CBB	CHRSCAFFOLD_4:1554410-1554434	Upstream	-1889	motif_/s_33	CGTCGCCGTGAC	0.00285
sibs	TKL	Si005927m	CBB	CHRSCAFFOLD_4:1554410-1554434	Upstream	-1889	motif_/s_25	GGCGCTGCGC	0.00541
sibs	TKL	Si005927m	CBB	CHRSCAFFOLD_4:1554410-1554434	Upstream	-1889	motif_/s_182	CACGGCGACGGA	0.00249
sibs	TKL	Si005927m	CBB	CHRSCAFFOLD_4:1554410-1554434	Upstream	-1889	motif_/s_213	GGCGACGG	0.00464
sibs	TKL	Si005927m	CBB	CHRSCAFFOLD_4:1554410-1554434	Upstream	-1889	motif_/s_141	ACGGCGAC	0.0328
sibs	TKL	Si005927m	CBB	CHRSCAFFOLD_4:1554410-1554434	Upstream	-1889	motif_/s_509	CGTCGCCG	0.00427
sibs	TKL	Si005927m	CBB	CHRSCAFFOLD_4:1554410-1554434	Upstream	-1889	motif_/s_418	CCGTCGCCGTGA	0.0495
sibs	TKL	Si005927m	CBB	CHRSCAFFOLD_4:1554410-1554434	Upstream	-1889	motif_/s_428	CGGCGACG	0.00431
sibs	TKL	Si005927m	CBB	CHRSCAFFOLD_4:1554410-1554434	Upstream	-1889	motif_/s_419	CGCTCCGTCGCC	0.211
sibs	TKL	Si005927m	CBB	CHRSCAFFOLD_4:1554410-1554434	Upstream	-1889	motif_/s_154	CGTCGCCGTG	0.00943
sibs	TKL	Si005927m	CBB	CHRSCAFFOLD_4:1554410-1554434	Upstream	-1889	motif_/s_257	ACGGCGACGGAG	0.00405
sibs	TKL	Si005927m	CBB	CHRSCAFFOLD_4:1554410-1554434	Upstream	-1889	motif_/s_345	CCGTCGCCGTGA	0.0056
sibs	TKL	Si005927m	CBB	CHRSCAFFOLD_4:1554410-1554434	Upstream	-1889	motif_/s_224	CGCTGCGC	0.0261
sibs	TKL	Si005927m	CBB	CHRSCAFFOLD_4:1554410-1554434	Upstream	-1889	MA1252.1	GCTCCGTCGCCGTGA	0.00547
sibs	TKL	Si005927m	CBB	CHRSCAFFOLD_4:1554410-1554434	Upstream	-1889	MA1247.1	TCACGGCGACGGAGC	0.00565
sibs	TKL	Si005927m	CBB	CHRSCAFFOLD_4:1554410-1554434	Upstream	-1889	MA1221.1	TCACGGCGACGGAGC	0.00707
sibs	TKL	Si005927m	CBB	CHRSCAFFOLD_4:1554410-1554434	Upstream	-1889	MA1245.1	GCTCCGTCGCCGTGA	0.00652
sibs	TKL	Si005927m	CBB	CHRSCAFFOLD_4:1554410-1554434	Upstream	-1889	MA1034.1	CGTCGCCG	0.00833
sibs	TKL	Si005927m	CBB	CHRSCAFFOLD_4:1554410-1554434	Upstream	-1889	MA1225.1	GCTCCGTCGCCGTGA	0.00839
sibs	TKL	Si005927m	CBB	CHRSCAFFOLD_4:1548507-1548531	Downstream	4014	motif_/s_327	GAGAAGAAAAGA	0.254
sibs	TKL	Si005927m	CBB	CHRSCAFFOLD_4:1548507-1548531	Downstream	4014	motif_/s_252	GAGAAGAAAAGA	0.22
sibs	TKL	Si005927m	CBB	CHRSCAFFOLD_4:1548507-1548531	Downstream	4014	motif_/s_38	AGCCGAGAAGAA	0.25
sibs	TKL	Si005927m	CBB	CHRSCAFFOLD_4:1548507-1548531	Downstream	4014	motif_/s_184	CAGCCGAGAAGA	0.183
sibs	TKL	Si005927m	CBB	CHRSCAFFOLD_4:1548507-1548531	Downstream	4014	motif_/s_16	CAGCCGAGAA	0.619
sibs	TKL	Si005927m	CBB	CHRSCAFFOLD_4:1548507-1548531	Downstream	4014	motif_/s_329	CTTTTCTTCTCG	0.0341
sibs	TKL	Si005927m	CBB	CHRSCAFFOLD_4:1548507-1548531	Downstream	4014	motif_/s_329	TTTTCTTCTCGG	0.0348
sibs	TKL	Si005927m	CBB	CHRSCAFFOLD_4:1548507-1548531	Downstream	4014	motif_/s_38	AGAAGAAAAGAG	0.305
sibs	TKL	Si005927m	CBB	CHRSCAFFOLD_4:1548507-1548531	Downstream	4014	MA0984.1	AAAAGAGG	0.758
sibs	TKL	Si005927m	CBB	CHRSCAFFOLD_4:1548507-1548531	Downstream	4014	RAVARARARARA	GAGAAGAAAAGA	0.0383
sibs	TKL	Si005927m	CBB	CHRSCAFFOLD_4:1548507-1548531	Downstream	4014	TYTYTTTYTTTY	TCTTTTCTTCTC	0.0394
sibs	TKL	Si005927m	CBB	CHRSCAFFOLD_4:1548507-1548531	Downstream	4014	GAAAAAAAAAW	GAGAAGAAAAG	0.0408
sibs	TKL	Si005927m	CBB	CHRSCAFFOLD_4:1548507-1548531	Downstream	4014	TTTTTTTTTTS	CTTTTCTTCTC	0.0551
sibs	TKL	Si005927m	CBB	CHRSCAFFOLD_4:1548507-1548531	Downstream	4014	RAAAAARAAAA	CGAGAAGAAAA	0.0404
sibs	TKL	Si005927m	CBB	CHRSCAFFOLD_4:1548507-1548531	Downstream	4014	TBYTTTYTTTT	TCTTTTCTTCT	0.0141
sibs	TKL	Si005927m	CBB	CHRSCAFFOLD_4:1548507-1548531	Downstream	4014	ARAAAARAAAA	AGAAGAAAAGA	0.0244
sibs	TKL	Si005927m	CBB	CHRSCAFFOLD_4:1548507-1548531	Downstream	4014	YTTTTTTTYTTT	CTCTTTTCTTCT	0.0182
sibs	TKL	Si005927m	CBB	CHRSCAFFOLD_4:1548507-1548531	Downstream	4014	AARAAAAARARA	GAGAAGAAAAGA	0.0258
sibs	TKL	Si005927m	CBB	CHRSCAFFOLD_4:1548507-1548531	Downstream	4014	AGADARAGADAR	AGAAGAAAAGAG	0.0398
sibs	TKL	Si005927m	CBB	CHRSCAFFOLD_4:1548507-1548531	Downstream	4014	YYTCTYYYTYTC	TCTTTTCTTCTC	0.12
sibs	TKL	Si005927m	CBB	CHRSCAFFOLD_4:1548507-1548531	Downstream	4014	RAAAAAAAAAR	GAGAAGAAAAG	0.0253
sibs	TKL	Si005927m	CBB	CHRSCAFFOLD_4:1548507-1548531	Downstream	4014	ARARARAAARR	AGAAGAAAAGA	0.0265
sibs	TKL	Si005927m	CBB	CHRSCAFFOLD_4:1548507-1548531	Downstream	4014	RAAAAARAAAA	CGAGAAGAAAA	0.0268
sibs	TKL	Si005927m	CBB	CHRSCAFFOLD_4:1548507-1548531	Downstream	4014	AAAARAAAARAA	AGAAGAAAAGAG	0.0149
sibs	TKL	Si005927m	CBB	CHRSCAFFOLD_4:1548507-1548531	Downstream	4014	TTYTYTYYTTTT	CTCTTTTCTTCT	0.0285
sibs	TKL	Si005927m	CBB	CHRSCAFFOLD_4:1548507-1548531	Downstream	4014	YTTKTYTTKTYT	CTTTTCTTCTCG	0.0225
sibs	TKL	Si005927m	CBB	CHRSCAFFOLD_4:1554209-1554233	Upstream	-1688	BBRBPC_tnt.BPC1_colamp_a_m1	CTCTTTCTTTTTCTC	0.0486
sibs	TKL	Si005927m	CBB	CHRSCAFFOLD_4:1554209-1554233	Upstream	-1688	MADS_tnt.AGL16_colamp_a_m1	CTTTCTTTTTCTCGAAATTCA	0.57
sibs	TKL	Si005927m	CBB	CHRSCAFFOLD_4:1554209-1554233	Upstream	-1688	MADS_tnt.AGL15_col_a_m1	CTTTCTTTTTCTCGAAATT	0.521
sibs	TKL	Si005927m	CBB	CHRSCAFFOLD_4:1554209-1554233	Upstream	-1688	MADS_tnt.AGL15_colamp_a_m1	CTCTTTCTTTTTCTCGAAATT	0.61
sibs	TKL	Si005927m	CBB	CHRSCAFFOLD_4:1554209-1554233	Upstream	-1688	MADS_tnt.AGL25_colamp_a_m1	CTTTCTTTTTCTCGA	0.502
sibs	TKL	Si005927m	CBB	CHRSCAFFOLD_4:1554209-1554233	Upstream	-1688	BBRBPC_tnt.BPC6_col_a_m1	CTCTTTCTTTTTCTCGAAATT	0.227
sibs	TKL	Si005927m	CBB	CHRSCAFFOLD_4:1554209-1554233	Upstream	-1688	C2C2dof_tnt.At5g62940_col_a_m1	AATTTCGAGAAAAAGAAAGAG	0.162
sibs	TKL	Si005927m	CBB	CHRSCAFFOLD_4:1554209-1554233	Upstream	-1688	TTTYTTTTYTTT	CTTTCTTTTTCT	0.0133
sibs	TKL	Si005927m	CBB	CHRSCAFFOLD_4:1554209-1554233	Upstream	-1688	TTTYTTTTYTTT	TTTCTTTTTCTC	0.0307
sibs	TKL	Si005927m	CBB	CHRSCAFFOLD_4:1554209-1554233	Upstream	-1688	motif_/s_363	CTGAATTT	0.424
sibs	TKL	Si005927m	CBB	CHRSCAFFOLD_4:1554209-1554233	Upstream	-1688	motif_/s_2	GAAAAAGAAA	0.0132
sibs	TKL	Si005927m	CBB	CHRSCAFFOLD_4:1554209-1554233	Upstream	-1688	motif_/s_477	TTTCTTTTTCTC	0.014
sibs	TKL	Si005927m	CBB	CHRSCAFFOLD_4:1554209-1554233	Upstream	-1688	motif_/s_2	AGAAAAAGAA	0.018
sibs	TKL	Si005927m	CBB	CHRSCAFFOLD_4:1554209-1554233	Upstream	-1688	motif_/s_329	CTTTCTTTTTCT	0.0254
sibs	TKL	Si005927m	CBB	CHRSCAFFOLD_4:1554209-1554233	Upstream	-1688	motif_/s_331	TTTCTTTTTCTC	0.0164
sibs	TKL	Si005927m	CBB	CHRSCAFFOLD_4:1554209-1554233	Upstream	-1688	motif_/s_402	TTTCTTTTTCTC	0.0184
sibs	TKL	Si005927m	CBB	CHRSCAFFOLD_4:1554209-1554233	Upstream	-1688	motif_/s_101	GAGAAAAAGAAA	0.0193
sibs	TKL	Si005927m	CBB	CHRSCAFFOLD_4:1554209-1554233	Upstream	-1688	motif_/s_227	GAAAAAGAAA	0.0207
sibs	TKL	Si005927m	CBB	CHRSCAFFOLD_4:1554209-1554233	Upstream	-1688	motif_/s_177	TTTCTTTTTCTC	0.0201
sibs	TKL	Si005927m	CBB	CHRSCAFFOLD_4:1554209-1554233	Upstream	-1688	motif_/s_331	CTTTCTTTTTCT	0.0186
sibs	TKL	Si005927m	CBB	CHRSCAFFOLD_4:1554209-1554233	Upstream	-1688	motif_/s_308	AAAAAGAAAG	0.0262
sibs	TKL	Si005927m	CBB	CHRSCAFFOLD_4:1554209-1554233	Upstream	-1688	motif_/s_26	GAGAAAAAGAAA	0.0216
sibs	TKL	Si005927m	CBB	CHRSCAFFOLD_4:1554209-1554233	Upstream	-1688	motif_/s_251	CTTTCTTTTTCT	0.019
sibs	TKL	Si005927m	CBB	CHRSCAFFOLD_4:1554209-1554233	Upstream	-1688	motif_/s_308	AGAAAAAGAA	0.0267
sibs	TKL	Si005927m	CBB	CHRSCAFFOLD_4:1554209-1554233	Upstream	-1688	motif_/s_308	GAAAAAGAAA	0.0273
sibs	TKL	Si005927m	CBB	CHRSCAFFOLD_4:1554209-1554233	Upstream	-1688	motif_/s_227	AAAAAGAAAG	0.026
sibs	TKL	Si005927m	CBB	CHRSCAFFOLD_4:1554209-1554233	Upstream	-1688	motif_/s_2	AAAAGAAAGA	0.0245
sibs	TKL	Si005927m	CBB	CHRSCAFFOLD_4:1554209-1554233	Upstream	-1688	motif_/s_329	TTTCTTTTTCTC	0.0353
sibs	TKL	Si005927m	CBB	CHRSCAFFOLD_4:1554209-1554233	Upstream	-1688	motif_/s_152	TTCTTTTTCT	0.03
sibs	TKL	Si005927m	CBB	CHRSCAFFOLD_4:1554209-1554233	Upstream	-1688	motif_/s_251	TTTCTTTTTCTC	0.021
sibs	TKL	Si005927m	CBB	CHRSCAFFOLD_4:1554209-1554233	Upstream	-1688	motif_/s_331	TCTTTCTTTTTC	0.0236
sibs	TKL	Si005927m	CBB	CHRSCAFFOLD_4:1554209-1554233	Upstream	-1688	motif_/s_26	AGAAAAAGAAAG	0.0247
sibs	TKL	Si005927m	CBB	CHRSCAFFOLD_4:1554209-1554233	Upstream	-1688	motif_/s_77	CTCTTTCTTT	0.169
sibs	TKL	Si005927m	CBB	CHRSCAFFOLD_4:1554209-1554233	Upstream	-1688	motif_/s_2	AAAAAGAAAG	0.0262
sibs	TKL	Si005927m	CBB	CHRSCAFFOLD_4:1554209-1554233	Upstream	-1688	MA0558.1	AATTTCGAGAAAAAGAAAGAG	0.126
sibs	TKL	Si005927m	CBB	CHRSCAFFOLD_4:1554209-1554233	Upstream	-1688	MA0559.1	CGAGAAAAAGAAAG	0.0714
sibs	TKL	Si005927m	CBB	CHRSCAFFOLD_4:1554209-1554233	Upstream	-1688	MA0548.2	CTTTCTTTTTCTCGAAATT	0.521
sibs	TKL	Si005927m	CBB	CHRSCAFFOLD_4:1554209-1554233	Upstream	-1688	MA0555.1	ATTTCGAGAAAAAGAAAGAG	0.421
sibs	TKL	Si005927m	CBB	CHRSCAFFOLD_4:1554209-1554233	Upstream	-1688	MA1402.1	CTCTTTCTTTTTCTCGAAATT	0.227
sibs	TKL	Si005927m	CBB	CHRSCAFFOLD_4:1554209-1554233	Upstream	-1688	MA1071.1	GAAAAAG	0.424
sibs	TKL	Si005927m	CBB	CHRSCAFFOLD_4:1554209-1554233	Upstream	-1688	MA0940.1	CGAGAAAAAGAAA	0.186
sibs	TKL	Si005927m	CBB	CHRSCAFFOLD_4:1554209-1554233	Upstream	-1688	RAVARARARARA	GAGAAAAAGAAA	0.0136
sibs	TKL	Si005927m	CBB	CHRSCAFFOLD_4:1554209-1554233	Upstream	-1688	RAVARARARARA	GAAAAAGAAAGA	0.0136
sibs	TKL	Si005927m	CBB	CHRSCAFFOLD_4:1554209-1554233	Upstream	-1688	TYTYTTTYTTTY	TTTCTTTTTCTC	0.00755
sibs	TKL	Si005927m	CBB	CHRSCAFFOLD_4:1554209-1554233	Upstream	-1688	TYTYTTTYTTTY	TCTTTCTTTTTC	0.0117
sibs	TKL	Si005927m	CBB	CHRSCAFFOLD_4:1554209-1554233	Upstream	-1688	GAAAAAAAAAW	AGAAAAAGAAA	0.0237
sibs	TKL	Si005927m	CBB	CHRSCAFFOLD_4:1554209-1554233	Upstream	-1688	AAAAAAAAADR	AAAAGAAAGAG	0.0269
sibs	TKL	Si005927m	CBB	CHRSCAFFOLD_4:1554209-1554233	Upstream	-1688	TTTTTYTTTTT	TCTTTCTTTTT	0.00772
sibs	TKL	Si005927m	CBB	CHRSCAFFOLD_4:1554209-1554233	Upstream	-1688	TTTTTTTTTTS	CTTTCTTTTTC	0.0219
sibs	TKL	Si005927m	CBB	CHRSCAFFOLD_4:1554209-1554233	Upstream	-1688	RAAAAARAAAA	AGAAAAAGAAA	0.0306
sibs	TKL	Si005927m	CBB	CHRSCAFFOLD_4:1554209-1554233	Upstream	-1688	RAARRARARRAA	GAGAAAAAGAAA	0.00912
sibs	TKL	Si005927m	CBB	CHRSCAFFOLD_4:1554209-1554233	Upstream	-1688	RAARRARARRAA	GAAAAAGAAAGA	0.0133
sibs	TKL	Si005927m	CBB	CHRSCAFFOLD_4:1554209-1554233	Upstream	-1688	RAARRARARRAA	CGAGAAAAAGAA	0.038
sibs	TKL	Si005927m	CBB	CHRSCAFFOLD_4:1554209-1554233	Upstream	-1688	TTTTTTTTYTYT	TTCTTTTTCTCG	0.0242
sibs	TKL	Si005927m	CBB	CHRSCAFFOLD_4:1554209-1554233	Upstream	-1688	TTYTTTTTYTT	TCTTTCTTTTT	0.0155
sibs	TKL	Si005927m	CBB	CHRSCAFFOLD_4:1554209-1554233	Upstream	-1688	ARAAAARAAAA	AGAAAAAGAAA	0.00787
sibs	TKL	Si005927m	CBB	CHRSCAFFOLD_4:1554209-1554233	Upstream	-1688	AAAAAAAAAAA	AGAAAAAGAAA	0.0335
sibs	TKL	Si005927m	CBB	CHRSCAFFOLD_4:1554209-1554233	Upstream	-1688	TTTTTTTYTYYT	CTTTCTTTTTCT	0.0234
sibs	TKL	Si005927m	CBB	CHRSCAFFOLD_4:1554209-1554233	Upstream	-1688	AAARAAAAAADA	GAAAAAGAAAGA	0.0312
sibs	TKL	Si005927m	CBB	CHRSCAFFOLD_4:1554209-1554233	Upstream	-1688	RRRARAGARRRA	GAAAAAGAAAGA	0.0366
sibs	TKL	Si005927m	CBB	CHRSCAFFOLD_4:1554209-1554233	Upstream	-1688	RRRARAGARRRA	GAGAAAAAGAAA	0.0366
sibs	TKL	Si005927m	CBB	CHRSCAFFOLD_4:1554209-1554233	Upstream	-1688	RAVAAAAAAAAA	GAGAAAAAGAAA	0.00632
sibs	TKL	Si005927m	CBB	CHRSCAFFOLD_4:1554209-1554233	Upstream	-1688	YTTTTTTTYTTT	CTTTCTTTTTCT	0.0113
sibs	TKL	Si005927m	CBB	CHRSCAFFOLD_4:1554209-1554233	Upstream	-1688	YTTTTTTTYTTT	CTCTTTCTTTTT	0.0163
sibs	TKL	Si005927m	CBB	CHRSCAFFOLD_4:1554209-1554233	Upstream	-1688	ARVAAAARAARA	AGAAAAAGAAAG	0.0121
sibs	TKL	Si005927m	CBB	CHRSCAFFOLD_4:1554209-1554233	Upstream	-1688	ARVAAAARAARA	GAGAAAAAGAAA	0.0158
sibs	TKL	Si005927m	CBB	CHRSCAFFOLD_4:1554209-1554233	Upstream	-1688	ARVAAAARAARA	GAAAAAGAAAGA	0.0271
sibs	TKL	Si005927m	CBB	CHRSCAFFOLD_4:1554209-1554233	Upstream	-1688	AARAAAAARARA	GAGAAAAAGAAA	0.00566
sibs	TKL	Si005927m	CBB	CHRSCAFFOLD_4:1554209-1554233	Upstream	-1688	AARAAAAARARA	GAAAAAGAAAGA	0.0191
sibs	TKL	Si005927m	CBB	CHRSCAFFOLD_4:1554209-1554233	Upstream	-1688	AARAAAAAAARA	GAGAAAAAGAAA	0.00845
sibs	TKL	Si005927m	CBB	CHRSCAFFOLD_4:1554209-1554233	Upstream	-1688	AARAAAAAAARA	GAAAAAGAAAGA	0.0125
sibs	TKL	Si005927m	CBB	CHRSCAFFOLD_4:1554209-1554233	Upstream	-1688	RAGRRAAARAAA	GAGAAAAAGAAA	0.0117
sibs	TKL	Si005927m	CBB	CHRSCAFFOLD_4:1554209-1554233	Upstream	-1688	ARAVAAAAAAAA	AGAAAAAGAAAG	0.0209
sibs	TKL	Si005927m	CBB	CHRSCAFFOLD_4:1554209-1554233	Upstream	-1688	ARAVAAAAAAAA	GAGAAAAAGAAA	0.0432
sibs	TKL	Si005927m	CBB	CHRSCAFFOLD_4:1554209-1554233	Upstream	-1688	TTTTKTTT	TTTCTTTT	0.0397
sibs	TKL	Si005927m	CBB	CHRSCAFFOLD_4:1554209-1554233	Upstream	-1688	AGADARAGADAR	AGAAAAAGAAAG	0.0115
sibs	TKL	Si005927m	CBB	CHRSCAFFOLD_4:1554209-1554233	Upstream	-1688	AGADARAGADAR	AAAAAGAAAGAG	0.0458
sibs	TKL	Si005927m	CBB	CHRSCAFFOLD_4:1554209-1554233	Upstream	-1688	AAAMAAAAVAAR	AGAAAAAGAAAG	0.0156
sibs	TKL	Si005927m	CBB	CHRSCAFFOLD_4:1554209-1554233	Upstream	-1688	AAAMAAAAVAAR	AAAAAGAAAGAG	0.0263
sibs	TKL	Si005927m	CBB	CHRSCAFFOLD_4:1554209-1554233	Upstream	-1688	AAAMAAAAVAAR	GAGAAAAAGAAA	0.0315
sibs	TKL	Si005927m	CBB	CHRSCAFFOLD_4:1554209-1554233	Upstream	-1688	YYTCTYYYTYTC	TTTCTTTTTCTC	0.12
sibs	TKL	Si005927m	CBB	CHRSCAFFOLD_4:1554209-1554233	Upstream	-1688	YYTCTYYYTYTC	TCTTTCTTTTTC	0.12
sibs	TKL	Si005927m	CBB	CHRSCAFFOLD_4:1554209-1554233	Upstream	-1688	AARAAAAMAAA	GAGAAAAAGAA	0.0307
sibs	TKL	Si005927m	CBB	CHRSCAFFOLD_4:1554209-1554233	Upstream	-1688	TYTTTTTYTHTT	TTTCTTTTTCTC	0.0102
sibs	TKL	Si005927m	CBB	CHRSCAFFOLD_4:1554209-1554233	Upstream	-1688	TYTTTTTYTHTT	TCTTTCTTTTTC	0.0126
sibs	TKL	Si005927m	CBB	CHRSCAFFOLD_4:1554209-1554233	Upstream	-1688	RAVAAAAMAAA	GAGAAAAAGAA	0.0157
sibs	TKL	Si005927m	CBB	CHRSCAFFOLD_4:1554209-1554233	Upstream	-1688	RAVAAAAMAAA	AAAAAGAAAGA	0.0386
sibs	TKL	Si005927m	CBB	CHRSCAFFOLD_4:1554209-1554233	Upstream	-1688	AAAAAAAA	AAAAGAAA	0.0396
sibs	TKL	Si005927m	CBB	CHRSCAFFOLD_4:1554209-1554233	Upstream	-1688	RRARAAAAAAA	AGAAAAAGAAA	0.00897
sibs	TKL	Si005927m	CBB	CHRSCAFFOLD_4:1554209-1554233	Upstream	-1688	RRARAAAAAAA	AAAAAGAAAGA	0.0281
sibs	TKL	Si005927m	CBB	CHRSCAFFOLD_4:1554209-1554233	Upstream	-1688	RAAAAAAAAAR	AAAAGAAAGAG	0.0273
sibs	TKL	Si005927m	CBB	CHRSCAFFOLD_4:1554209-1554233	Upstream	-1688	ARARARAAARR	AAAAAGAAAGA	0.0109
sibs	TKL	Si005927m	CBB	CHRSCAFFOLD_4:1554209-1554233	Upstream	-1688	ARARARAAARR	AGAAAAAGAAA	0.0166
sibs	TKL	Si005927m	CBB	CHRSCAFFOLD_4:1554209-1554233	Upstream	-1688	ARARARAAARR	GAAAAAGAAAG	0.0244
sibs	TKL	Si005927m	CBB	CHRSCAFFOLD_4:1554209-1554233	Upstream	-1688	ARAAAAAAAAAA	GAGAAAAAGAAA	0.017
sibs	TKL	Si005927m	CBB	CHRSCAFFOLD_4:1554209-1554233	Upstream	-1688	TBTTTTTTTTTT	TTTCTTTTTCTC	0.022
sibs	TKL	Si005927m	CBB	CHRSCAFFOLD_4:1554209-1554233	Upstream	-1688	ARAAAAAAAAA	AAAAAGAAAGA	0.0412
sibs	TKL	Si005927m	CBB	CHRSCAFFOLD_4:1554209-1554233	Upstream	-1688	RAAAAARAAAA	GAAAAAGAAAG	0.0318
sibs	TKL	Si005927m	CBB	CHRSCAFFOLD_4:1554209-1554233	Upstream	-1688	RAAAAARAAAA	CGAGAAAAAGA	0.037
sibs	TKL	Si005927m	CBB	CHRSCAFFOLD_4:1554209-1554233	Upstream	-1688	RAAAAARAAAA	AGAAAAAGAAA	0.0393
sibs	TKL	Si005927m	CBB	CHRSCAFFOLD_4:1554209-1554233	Upstream	-1688	AAAARAAAARAA	CGAGAAAAAGAA	0.0203
sibs	TKL	Si005927m	CBB	CHRSCAFFOLD_4:1554209-1554233	Upstream	-1688	AAAARAAAARAA	AAAAAGAAAGAG	0.0266
sibs	TKL	Si005927m	CBB	CHRSCAFFOLD_4:1554209-1554233	Upstream	-1688	YTTYTTYTTYYT	CTTTCTTTTTCT	0.0123
sibs	TKL	Si005927m	CBB	CHRSCAFFOLD_4:1554209-1554233	Upstream	-1688	YTTYTTYTTYYT	CTCTTTCTTTTT	0.02
sibs	TKL	Si005927m	CBB	CHRSCAFFOLD_4:1554209-1554233	Upstream	-1688	TTYTYTYYTTTT	CTCTTTCTTTTT	0.0231
sibs	TKL	Si005927m	CBB	CHRSCAFFOLD_4:1554209-1554233	Upstream	-1688	TTYTYTYYTTTT	CTTTCTTTTTCT	0.0311
sibs	TKL	Si005927m	CBB	CHRSCAFFOLD_4:1554209-1554233	Upstream	-1688	YTTKTYTTKTYT	CTTTCTTTTTCT	0.0294
sibs	TKL	Si005927m	CBB	CHRSCAFFOLD_4:1554209-1554233	Upstream	-1688	ARAAAAAARAAA	AGAAAAAGAAAG	0.0113
sibs	TKL	Si005927m	CBB	CHRSCAFFOLD_4:1554209-1554233	Upstream	-1688	TTTHTTTTTYY	TTTCTTTTTCT	0.00903
sibs	TKL	Si005927m	CBB	CHRSCAFFOLD_4:1554209-1554233	Upstream	-1688	ARAAAAAAAAAA	GAGAAAAAGAAA	0.0276
sibs	TKL	Si005927m	CBB	CHRSCAFFOLD_4:1554209-1554233	Upstream	-1688	TTTKTTTTKYTT	TTTCTTTTTCTC	0.0107
sibs	TKL	Si005927m	CBB	CHRSCAFFOLD_4:1554209-1554233	Upstream	-1688	TTTYTTTTTTNT	TTTCTTTTTCTC	0.0397
sibs	TKL	Si005927m	CBB	CHRSCAFFOLD_4:1554209-1554233	Upstream	-1688	TBTHTTTTTYTT	TTTCTTTTTCTC	0.0201
sibs	TKL	Si005927m	CBB	CHRSCAFFOLD_4:1554209-1554233	Upstream	-1688	TBTHTTTTTYTT	TCTTTCTTTTTC	0.0304
sibs	FBA	Si010312m	CBB	CHRSCAFFOLD_7:33245934-33245952	Exon/CD	1382	NLP_tnt.AtNLP4_col_b_m1	CGCGCAGCAGCAGCG	0.0784
sibs	FBA	Si010312m	CBB	CHRSCAFFOLD_7:33245934-33245952	Exon/CD	1382	motif_/s_378	CAGCAGCAGC	0.0174
sibs	FBA	Si010312m	CBB	CHRSCAFFOLD_7:33245934-33245952	Exon/CD	1382	motif_/s_24	AGCAGCAGCG	0.159
sibs	FBA	Si010312m	CBB	CHRSCAFFOLD_7:33245934-33245952	Exon/CD	1382	motif_/s_24	CGCAGCAGCA	0.169
sibs	FBA	Si010312m	CBB	CHRSCAFFOLD_7:33245934-33245952	Exon/CD	1382	motif_/s_459	GCTGCTGCTG	0.183
sibs	FBA	Si010312m	CBB	CHRSCAFFOLD_7:33245934-33245952	Exon/CD	1382	motif_/s_416	GCTGCTGCTGCG	0.0469
sibs	FBA	Si010312m	CBB	CHRSCAFFOLD_7:33245934-33245952	Exon/CD	1382	motif_/s_378	CTGCTGCTGC	0.0487
sibs	FBA	Si010312m	CBB	CHRSCAFFOLD_7:33245934-33245952	Exon/CD	1382	motif_/s_46	TGCTGCTGCGCG	0.394
sibs	FBA	Si010312m	CBB	CHRSCAFFOLD_7:33245934-33245952	Exon/CD	1382	motif_/s_494	CGCGCAGCAGCA	0.294
sibs	FBA	Si010312m	CBB	CHRSCAFFOLD_7:33246339-33246357	Exon/CD	977	MA1048.1	GCCGTCCA	0.391
sibs	FBA	Si010312m	CBB	CHRSCAFFOLD_7:33246649-33246673	Exon/CD	664	AP2EREBP_tnt.RAP211_colamp_a_m1	CGCTCGCCGGCTCCA	0.0237
sibs	FBA	Si010312m	CBB	CHRSCAFFOLD_7:33246649-33246673	Exon/CD	664	AP2EREBP_tnt.RAP211_col_a_m1	TCGTTGGAGCCGGCG	0.0097
sibs	FBA	Si010312m	CBB	CHRSCAFFOLD_7:33246649-33246673	Exon/CD	664	AP2EREBP_tnt.AT1G71450_col_a_m1	GCTCGCCGGCTCCAACGACG	0.0109
sibs	FBA	Si010312m	CBB	CHRSCAFFOLD_7:33246649-33246673	Exon/CD	664	motif_/s_403	CCGCTCGCCGGC	0.00354
sibs	FBA	Si010312m	CBB	CHRSCAFFOLD_7:33246649-33246673	Exon/CD	664	motif_/s_140	TCGCCGGC	0.0044
sibs	FBA	Si010312m	CBB	CHRSCAFFOLD_7:33246649-33246673	Exon/CD	664	motif_/s_419	CTCGCCGGCTCC	0.211
sibs	FBA	Si010312m	CBB	CHRSCAFFOLD_7:33246649-33246673	Exon/CD	664	motif_/s_403	GAGCCGGCGAGC	0.00435
sibs	FBA	Si010312m	CBB	CHRSCAFFOLD_7:33246649-33246673	Exon/CD	664	motif_/s_297	TCGCCGGC	0.0288
sibs	FBA	Si010312m	CBB	CHRSCAFFOLD_7:33246649-33246673	Exon/CD	664	motif_/s_103	AGCCGGCGAGCG	0.00312
sibs	FBA	Si010312m	CBB	CHRSCAFFOLD_7:33246649-33246673	Exon/CD	664	motif_/s_223	CGAGCGGG	0.118
sibs	FBA	Si010312m	CBB	CHRSCAFFOLD_7:33246649-33246673	Exon/CD	664	motif_/s_243	CTCGCCGGCT	0.0264
sibs	FBA	Si010312m	CBB	CHRSCAFFOLD_7:33246649-33246673	Exon/CD	664	motif_/s_213	GCCGGCGA	0.012
sibs	FBA	Si010312m	CBB	CHRSCAFFOLD_7:33246649-33246673	Exon/CD	664	motif_/s_325	CGCTCGCCGG	0.0159
sibs	FBA	Si010312m	CBB	CHRSCAFFOLD_7:33246649-33246673	Exon/CD	664	MA1266.1	TCGTTGGAGCCGGCG	0.00974
sibs	FBA	Si010312m	CBB	CHRSCAFFOLD_7:33246649-33246673	Exon/CD	664	MA1233.1	GCTCGCCGGCTCCAACGACG	0.0109
sibs	FBA	Si010312m	CBB	CHRSCAFFOLD_7:33246649-33246673	Exon/CD	664	MA1006.1	TCGCCGGCTC	0.0169
sibs	FBA	Si010312m	CBB	CHRSCAFFOLD_7:33246649-33246673	Exon/CD	664	CGSCGSCGSCG	GCTCGCCGGCT	0.00352
sibs	FBA	Si010312m	CBB	CHRSCAFFOLD_7:33246649-33246673	Exon/CD	664	CGSCGSCGSCG	TGGAGCCGGCG	0.00286
sibs	FBA	Si010312m	CBB	CHRSCAFFOLD_7:33246729-33246753	Exon/CD	584	AP2EREBP_tnt.ERF104_colamp_a_m1	ATCCGGCGGCCGTCG	0.00753
sibs	FBA	Si010312m	CBB	CHRSCAFFOLD_7:33246729-33246753	Exon/CD	584	AP2EREBP_tnt.ERF104_colamp_a_m1	CGTCGACGGCCGCCG	0.00811
sibs	FBA	Si010312m	CBB	CHRSCAFFOLD_7:33246729-33246753	Exon/CD	584	AP2EREBP_tnt.ERF13_colamp_a_m1	ATCCGGCGGCCGTCG	0.0129
sibs	FBA	Si010312m	CBB	CHRSCAFFOLD_7:33246729-33246753	Exon/CD	584	AP2EREBP_tnt.ERF1_colamp_a_d1	CGGCGGCC	0.0112
sibs	FBA	Si010312m	CBB	CHRSCAFFOLD_7:33246729-33246753	Exon/CD	584	motif_/s_407	CCGTCGACGGCG	0.000919
sibs	FBA	Si010312m	CBB	CHRSCAFFOLD_7:33246729-33246753	Exon/CD	584	motif_/s_257	CCGTCGACGGCG	0.000379
sibs	FBA	Si010312m	CBB	CHRSCAFFOLD_7:33246729-33246753	Exon/CD	584	motif_/s_407	CCGTCGACGGCC	0.000919
sibs	FBA	Si010312m	CBB	CHRSCAFFOLD_7:33246729-33246753	Exon/CD	584	motif_/s_5	CCGGCGGCCG	0.000678
sibs	FBA	Si010312m	CBB	CHRSCAFFOLD_7:33246729-33246753	Exon/CD	584	motif_/s_403	CCGGCGGCCGTC	0.00202
sibs	FBA	Si010312m	CBB	CHRSCAFFOLD_7:33246729-33246753	Exon/CD	584	motif_/s_243	GTCGACGGCG	0.00914
sibs	FBA	Si010312m	CBB	CHRSCAFFOLD_7:33246729-33246753	Exon/CD	584	motif_/s_345	CCGTCGACGGCG	0.00179
sibs	FBA	Si010312m	CBB	CHRSCAFFOLD_7:33246729-33246753	Exon/CD	584	motif_/s_456	CGGCCGCCGG	0.000814
sibs	FBA	Si010312m	CBB	CHRSCAFFOLD_7:33246729-33246753	Exon/CD	584	motif_/s_52	CGGCGGCC	0.00237
sibs	FBA	Si010312m	CBB	CHRSCAFFOLD_7:33246729-33246753	Exon/CD	584	motif_/s_372	CGACGGCG	0.00306
sibs	FBA	Si010312m	CBB	CHRSCAFFOLD_7:33246729-33246753	Exon/CD	584	motif_/s_5	ACGGCCGCCG	0.00159
sibs	FBA	Si010312m	CBB	CHRSCAFFOLD_7:33246729-33246753	Exon/CD	584	motif_/s_140	CCGGCGGC	0.00348
sibs	FBA	Si010312m	CBB	CHRSCAFFOLD_7:33246729-33246753	Exon/CD	584	motif_/s_103	CGCCGTCGACGG	0.00155
sibs	FBA	Si010312m	CBB	CHRSCAFFOLD_7:33246729-33246753	Exon/CD	584	motif_/s_219	GACGGCCG	0.0222
sibs	FBA	Si010312m	CBB	CHRSCAFFOLD_7:33246729-33246753	Exon/CD	584	motif_/s_428	CGGCGGCC	0.00324
sibs	FBA	Si010312m	CBB	CHRSCAFFOLD_7:33246729-33246753	Exon/CD	584	motif_/s_52	CGGCCGCC	0.00355
sibs	FBA	Si010312m	CBB	CHRSCAFFOLD_7:33246729-33246753	Exon/CD	584	motif_/s_109	GCGGCCGTCGAC	0.0126
sibs	FBA	Si010312m	CBB	CHRSCAFFOLD_7:33246729-33246753	Exon/CD	584	motif_/s_103	CGTCGACGGCCG	0.00186
sibs	FBA	Si010312m	CBB	CHRSCAFFOLD_7:33246729-33246753	Exon/CD	584	motif_/s_257	CGGCCGTCGACG	0.00242
sibs	FBA	Si010312m	CBB	CHRSCAFFOLD_7:33246729-33246753	Exon/CD	584	motif_/s_379	CGACGGCCGC	0.0023
sibs	FBA	Si010312m	CBB	CHRSCAFFOLD_7:33246729-33246753	Exon/CD	584	motif_/s_382	GCGGCCGTCG	0.00314
sibs	FBA	Si010312m	CBB	CHRSCAFFOLD_7:33246729-33246753	Exon/CD	584	motif_/s_481	GACGGCCGCCGG	0.00131
sibs	FBA	Si010312m	CBB	CHRSCAFFOLD_7:33246729-33246753	Exon/CD	584	motif_/s_407	CGGCCGTCGACG	0.0033
sibs	FBA	Si010312m	CBB	CHRSCAFFOLD_7:33246729-33246753	Exon/CD	584	motif_/s_243	GTCGACGGCC	0.0231
sibs	FBA	Si010312m	CBB	CHRSCAFFOLD_7:33246729-33246753	Exon/CD	584	motif_/s_27	GACGGCCGCCGG	0.00144
sibs	FBA	Si010312m	CBB	CHRSCAFFOLD_7:33246729-33246753	Exon/CD	584	motif_/s_345	CCGTCGACGGCC	0.00484
sibs	FBA	Si010312m	CBB	CHRSCAFFOLD_7:33246729-33246753	Exon/CD	584	motif_/s_19	GTCGACGGCG	0.0121
sibs	FBA	Si010312m	CBB	CHRSCAFFOLD_7:33246729-33246753	Exon/CD	584	motif_/s_379	CGTCGACGGC	0.00322
sibs	FBA	Si010312m	CBB	CHRSCAFFOLD_7:33246729-33246753	Exon/CD	584	motif_/s_379	CGTCGACGGC	0.00322
sibs	FBA	Si010312m	CBB	CHRSCAFFOLD_7:33246729-33246753	Exon/CD	584	motif_/s_382	GTCGACGGCG	0.00426
sibs	FBA	Si010312m	CBB	CHRSCAFFOLD_7:33246729-33246753	Exon/CD	584	motif_/s_294	GGCCGCCG	0.00566
sibs	FBA	Si010312m	CBB	CHRSCAFFOLD_7:33246729-33246753	Exon/CD	584	motif_/s_123	GACGGCCGCCGG	0.0502
sibs	FBA	Si010312m	CBB	CHRSCAFFOLD_7:33246729-33246753	Exon/CD	584	motif_/s_379	CGGCCGCCGG	0.00347
sibs	FBA	Si010312m	CBB	CHRSCAFFOLD_7:33246729-33246753	Exon/CD	584	motif_/s_140	CCGCCGGA	0.00732
sibs	FBA	Si010312m	CBB	CHRSCAFFOLD_7:33246729-33246753	Exon/CD	584	motif_/s_168	GCCGCCGGAT	0.0115
sibs	FBA	Si010312m	CBB	CHRSCAFFOLD_7:33246729-33246753	Exon/CD	584	MA0999.1	CGGCCGCC	0.00441
sibs	FBA	Si010312m	CBB	CHRSCAFFOLD_7:33246729-33246753	Exon/CD	584	MA1049.1	GGCCGCCG	0.00551
sibs	FBA	Si010312m	CBB	CHRSCAFFOLD_7:33246729-33246753	Exon/CD	584	MA1004.1	GGCCGCCG	0.00476
sibs	FBA	Si010312m	CBB	CHRSCAFFOLD_7:33246729-33246753	Exon/CD	584	MA0992.1	CGGCCGCC	0.00571
sibs	FBA	Si010312m	CBB	CHRSCAFFOLD_7:33246729-33246753	Exon/CD	584	MA0975.1	CGGCCGCC	0.00765
sibs	FBA	Si010312m	CBB	CHRSCAFFOLD_7:33246729-33246753	Exon/CD	584	MA0998.1	CGGCCGCCGG	0.00908
sibs	FBA	Si010312m	CBB	CHRSCAFFOLD_7:33246729-33246753	Exon/CD	584	GSCGSCGSCGSC	GCCGTCGACGGC	0.00132
sibs	FBA	Si010312m	CBB	CHRSCAFFOLD_7:33246729-33246753	Exon/CD	584	GSCGSCGSCGSC	GCCGTCGACGGC	0.00132
sibs	FBA	Si010312m	CBB	CHRSCAFFOLD_7:33246729-33246753	Exon/CD	584	GSCGSCGSCGSC	GCGGCCGTCGAC	0.00545
sibs	FBA	Si010312m	CBB	CHRSCAFFOLD_7:33246729-33246753	Exon/CD	584	CGSCGSCGSCG	CGCCGTCGACG	0.00151
sibs	FBA	Si010312m	CBB	CHRSCAFFOLD_7:33246729-33246753	Exon/CD	584	CGSCGSCGSCG	CGCCGTCGACG	0.00116
sibs	FBA	Si010312m	CBB	CHRSCAFFOLD_7:33246729-33246753	Exon/CD	584	CGSCGSCGSCG	CGTCGACGGCG	0.00155
sibs	FBA	Si010312m	CBB	CHRSCAFFOLD_7:33246729-33246753	Exon/CD	584	CGSCGSCGSCG	CGCCGTCGACG	0.00304
sibs	FBA	Si010312m	CBB	CHRSCAFFOLD_7:33247096-33247120	Exon/CD	217	motif_/s_253	CCGCGCCCCGGC	0.00192
sibs	FBA	Si010312m	CBB	CHRSCAFFOLD_7:33247096-33247120	Exon/CD	217	motif_/s_4	GACCGGCCGG	0.00354
sibs	FBA	Si010312m	CBB	CHRSCAFFOLD_7:33247096-33247120	Exon/CD	217	motif_/s_97	ACCGGCCGGG	0.00476
sibs	FBA	Si010312m	CBB	CHRSCAFFOLD_7:33247096-33247120	Exon/CD	217	motif_/s_36	TGACCGGCCGGG	0.00425
sibs	FBA	Si010312m	CBB	CHRSCAFFOLD_7:33247096-33247120	Exon/CD	217	motif_/s_168	CCGGCCGGTC	0.00562
sibs	FBA	Si010312m	CBB	CHRSCAFFOLD_7:33247096-33247120	Exon/CD	217	motif_/s_168	CCGGCCGGGG	0.00575
sibs	FBA	Si010312m	CBB	CHRSCAFFOLD_7:33247096-33247120	Exon/CD	217	motif_/s_232	CCCCGGCCGG	0.0254
sibs	FBA	Si010312m	CBB	CHRSCAFFOLD_7:33247096-33247120	Exon/CD	217	motif_/s_342	CGCCCCGGCCGG	0.00054
sibs	FBA	Si010312m	CBB	CHRSCAFFOLD_7:33247096-33247120	Exon/CD	217	motif_/s_481	CGCCCCGGCCGG	0.000539
sibs	FBA	Si010312m	CBB	CHRSCAFFOLD_7:33247096-33247120	Exon/CD	217	motif_/s_27	CGCCCCGGCCGG	0.000589
sibs	FBA	Si010312m	CBB	CHRSCAFFOLD_7:33247096-33247120	Exon/CD	217	motif_/s_377	CCGGCCGGGG	0.0107
sibs	FBA	Si010312m	CBB	CHRSCAFFOLD_7:33247096-33247120	Exon/CD	217	motif_/s_267	CCCGGCCGGTCA	0.0128
sibs	FBA	Si010312m	CBB	CHRSCAFFOLD_7:33247096-33247120	Exon/CD	217	motif_/s_4	CCCCGGCCGG	0.0064
sibs	FBA	Si010312m	CBB	CHRSCAFFOLD_7:33247096-33247120	Exon/CD	217	motif_/s_342	CCGCGCCCCGGC	0.000686
sibs	FBA	Si010312m	CBB	CHRSCAFFOLD_7:33247096-33247120	Exon/CD	217	motif_/s_190	CCCGGCCGGTCA	0.00208
sibs	FBA	Si010312m	CBB	CHRSCAFFOLD_7:33247096-33247120	Exon/CD	217	motif_/s_267	ACCGGCCGGGGC	0.0151
sibs	FBA	Si010312m	CBB	CHRSCAFFOLD_7:33247096-33247120	Exon/CD	217	motif_/s_322	CCGGCCGGTC	0.0216
sibs	FBA	Si010312m	CBB	CHRSCAFFOLD_7:33247096-33247120	Exon/CD	217	motif_/s_120	CCGCGCCCCGGC	0.0152
sibs	FBA	Si010312m	CBB	CHRSCAFFOLD_7:33247096-33247120	Exon/CD	217	motif_/s_291	CCGGCCGG	0.0156
sibs	FBA	Si010312m	CBB	CHRSCAFFOLD_7:33247096-33247120	Exon/CD	217	motif_/s_291	CCGGCCGG	0.0156
sibs	FBA	Si010312m	CBB	CHRSCAFFOLD_7:33247096-33247120	Exon/CD	217	motif_/s_377	CCGGCCGGTC	0.015
sibs	FBA	Si010312m	CBB	CHRSCAFFOLD_7:33247096-33247120	Exon/CD	217	motif_/s_190	ACCGGCCGGGGC	0.00211
sibs	FBA	Si010312m	CBB	CHRSCAFFOLD_7:33247096-33247120	Exon/CD	217	motif_/s_253	CCGGGGCGCGGT	0.00392
sibs	FBA	Si010312m	CBB	CHRSCAFFOLD_7:33247096-33247120	Exon/CD	217	motif_/s_260	CGCCCCGGCCGG	0.000856
sibs	FBA	Si010312m	CBB	CHRSCAFFOLD_7:33247096-33247120	Exon/CD	217	motif_/s_120	CCGGGGCGCGGT	0.0152
sibs	FBA	Si010312m	CBB	CHRSCAFFOLD_7:33247096-33247120	Exon/CD	217	motif_/s_342	GGCCGGGGCGCG	0.000841
sibs	FBA	Si010312m	CBB	CHRSCAFFOLD_7:33247096-33247120	Exon/CD	217	motif_/s_190	CCGGCCGGGGCG	0.00211
sibs	FBA	Si010312m	CBB	CHRSCAFFOLD_7:33247096-33247120	Exon/CD	217	motif_/s_456	CCCCGGCCGG	0.00163
sibs	FBA	Si010312m	CBB	CHRSCAFFOLD_7:33247096-33247120	Exon/CD	217	motif_/s_190	GCGCCCCGGCCG	0.00211
sibs	FBA	Si010312m	CBB	CHRSCAFFOLD_7:33247096-33247120	Exon/CD	217	motif_/s_190	GCCGGGGCGCGG	0.00211
sibs	FBA	Si010312m	CBB	CHRSCAFFOLD_7:33247096-33247120	Exon/CD	217	motif_/s_36	GCCCCGGCCGGT	0.0121
sibs	FBA	Si010312m	CBB	CHRSCAFFOLD_7:33247096-33247120	Exon/CD	217	motif_/s_5	GCCCCGGCCG	0.00166
sibs	FBA	Si010312m	CBB	CHRSCAFFOLD_7:33247096-33247120	Exon/CD	217	motif_/s_434	CGGCCGGT	0.0215
sibs	FBA	Si010312m	CBB	CHRSCAFFOLD_7:33247096-33247120	Exon/CD	217	motif_/s_403	GCCCCGGCCGGT	0.00357
sibs	FBA	Si010312m	CBB	CHRSCAFFOLD_7:33247096-33247120	Exon/CD	217	motif_/s_260	GGCCGGGGCGCG	0.00118
sibs	FBA	Si010312m	CBB	CHRSCAFFOLD_7:33247096-33247120	Exon/CD	217	motif_/s_403	TGACCGGCCGGG	0.0037
sibs	FBA	Si010312m	CBB	CHRSCAFFOLD_7:33247096-33247120	Exon/CD	217	motif_/s_219	CCCGGCCG	0.0229
sibs	FBA	Si010312m	CBB	CHRSCAFFOLD_7:33247096-33247120	Exon/CD	217	motif_/s_519	CGGCCGGT	0.0262
sibs	FBA	Si010312m	CBB	CHRSCAFFOLD_7:33247096-33247120	Exon/CD	217	motif_/s_27	GCGCCCCGGCCG	0.00111
sibs	FBA	Si010312m	CBB	CHRSCAFFOLD_7:33247096-33247120	Exon/CD	217	motif_/s_232	GACCGGCCGG	0.0295
sibs	FBA	Si010312m	CBB	CHRSCAFFOLD_7:33247096-33247120	Exon/CD	217	motif_/s_27	CGGCCGGGGCGC	0.00117
sibs	FBA	Si010312m	CBB	CHRSCAFFOLD_7:33247096-33247120	Exon/CD	217	motif_/s_367	CCGGCCGG	0.0304
sibs	FBA	Si010312m	CBB	CHRSCAFFOLD_7:33247096-33247120	Exon/CD	217	motif_/s_367	CCGGCCGG	0.0304
sibs	FBA	Si010312m	CBB	CHRSCAFFOLD_7:33247096-33247120	Exon/CD	217	motif_/s_481	GGCCGGGGCGCG	0.00116
sibs	FBA	Si010312m	CBB	CHRSCAFFOLD_7:33247096-33247120	Exon/CD	217	motif_/s_27	GGCCGGGGCGCG	0.0012
sibs	FBA	Si010312m	CBB	CHRSCAFFOLD_7:33247096-33247120	Exon/CD	217	motif_/s_182	GACGGTGACCGG	0.00428
sibs	FBA	Si010312m	CBB	CHRSCAFFOLD_7:33247096-33247120	Exon/CD	217	motif_/s_260	CCGCGCCCCGGC	0.00143
sibs	FBA	Si010312m	CBB	CHRSCAFFOLD_7:33247096-33247120	Exon/CD	217	motif_/s_322	CGGCCGGGGC	0.0462
sibs	FBA	Si010312m	CBB	CHRSCAFFOLD_7:33247096-33247120	Exon/CD	217	motif_/s_190	CGCGCCCCGGCC	0.00211
sibs	FBA	Si010312m	CBB	CHRSCAFFOLD_7:33247096-33247120	Exon/CD	217	motif_/s_52	CGGCCGGG	0.00529
sibs	FBA	Si010312m	CBB	CHRSCAFFOLD_7:33247096-33247120	Exon/CD	217	motif_/s_82	CCCCGGCCGG	0.00275
sibs	FBA	Si010312m	CBB	CHRSCAFFOLD_7:33247096-33247120	Exon/CD	217	motif_/s_69	CGCCCCGG	0.0114
sibs	FBA	Si010312m	CBB	CHRSCAFFOLD_7:33247096-33247120	Exon/CD	217	motif_/s_190	CCGCGCCCCGGC	0.00211
sibs	FBA	Si010312m	CBB	CHRSCAFFOLD_7:33247096-33247120	Exon/CD	217	motif_/s_27	CCGGGGCGCGGT	0.00157
sibs	FBA	Si010312m	CBB	CHRSCAFFOLD_7:33247096-33247120	Exon/CD	217	motif_/s_5	CCGGCCGGGG	0.00273
sibs	FBA	Si010312m	CBB	CHRSCAFFOLD_7:33247096-33247120	Exon/CD	217	motif_/s_481	ACCGGCCGGGGC	0.0016
sibs	FBA	Si010312m	CBB	CHRSCAFFOLD_7:33247096-33247120	Exon/CD	217	motif_/s_245	CCGGCCGGGG	0.0167
sibs	FBA	Si010312m	CBB	CHRSCAFFOLD_7:33247096-33247120	Exon/CD	217	motif_/s_230	CCGGGGCGCG	0.00329
sibs	FBA	Si010312m	CBB	CHRSCAFFOLD_7:33247096-33247120	Exon/CD	217	motif_/s_434	CGGCCGGG	0.0377
sibs	FBA	Si010312m	CBB	CHRSCAFFOLD_7:33247096-33247120	Exon/CD	217	motif_/s_27	CCGGCCGGGGCG	0.00171
sibs	FBA	Si010312m	CBB	CHRSCAFFOLD_7:33247096-33247120	Exon/CD	217	motif_/s_4	GGCCGGGGCG	0.014
sibs	FBA	Si010312m	CBB	CHRSCAFFOLD_7:33247096-33247120	Exon/CD	217	motif_/s_481	CGGCCGGGGCGC	0.00174
sibs	FBA	Si010312m	CBB	CHRSCAFFOLD_7:33247096-33247120	Exon/CD	217	motif_/s_519	CGGCCGGG	0.041
sibs	FBA	Si010312m	CBB	CHRSCAFFOLD_7:33247096-33247120	Exon/CD	217	motif_/s_321	GGCCGGGGCG	0.00299
sibs	FBA	Si010312m	CBB	CHRSCAFFOLD_7:33247096-33247120	Exon/CD	217	motif_/s_456	GACCGGCCGG	0.00448
sibs	FBA	Si010312m	CBB	CHRSCAFFOLD_7:33247096-33247120	Exon/CD	217	SCGTCGCYGTC	CGGTCACCGTC	0.0599
sibs	FBA	Si010312m	CBB	CHRSCAFFOLD_7:33245934-33245952	Exon/CD	1382	NLP_tnt.AtNLP4_col_b_m1	CGCGCAGCAGCAGCG	0.0784
sibs	FBA	Si010312m	CBB	CHRSCAFFOLD_7:33245934-33245952	Exon/CD	1382	motif_/s_378	CAGCAGCAGC	0.0174
sibs	FBA	Si010312m	CBB	CHRSCAFFOLD_7:33245934-33245952	Exon/CD	1382	motif_/s_24	AGCAGCAGCG	0.159
sibs	FBA	Si010312m	CBB	CHRSCAFFOLD_7:33245934-33245952	Exon/CD	1382	motif_/s_24	CGCAGCAGCA	0.169
sibs	FBA	Si010312m	CBB	CHRSCAFFOLD_7:33245934-33245952	Exon/CD	1382	motif_/s_459	GCTGCTGCTG	0.183
sibs	FBA	Si010312m	CBB	CHRSCAFFOLD_7:33245934-33245952	Exon/CD	1382	motif_/s_416	GCTGCTGCTGCG	0.0469
sibs	FBA	Si010312m	CBB	CHRSCAFFOLD_7:33245934-33245952	Exon/CD	1382	motif_/s_378	CTGCTGCTGC	0.0487
sibs	FBA	Si010312m	CBB	CHRSCAFFOLD_7:33245934-33245952	Exon/CD	1382	motif_/s_46	TGCTGCTGCGCG	0.394
sibs	FBA	Si010312m	CBB	CHRSCAFFOLD_7:33245934-33245952	Exon/CD	1382	motif_/s_494	CGCGCAGCAGCA	0.294
sibs	FBA	Si010312m	CBB	CHRSCAFFOLD_7:33246339-33246357	Exon/CD	977	MA1048.1	GCCGTCCA	0.391
sibs	FBA	Si010312m	CBB	CHRSCAFFOLD_7:33246729-33246753	Exon/CD	584	AP2EREBP_tnt.ERF104_colamp_a_m1	ATCCGGCGGCCGTCG	0.00753
sibs	FBA	Si010312m	CBB	CHRSCAFFOLD_7:33246729-33246753	Exon/CD	584	AP2EREBP_tnt.ERF104_colamp_a_m1	CGTCGACGGCCGCCG	0.00811
sibs	FBA	Si010312m	CBB	CHRSCAFFOLD_7:33246729-33246753	Exon/CD	584	AP2EREBP_tnt.ERF13_colamp_a_m1	ATCCGGCGGCCGTCG	0.0129
sibs	FBA	Si010312m	CBB	CHRSCAFFOLD_7:33246729-33246753	Exon/CD	584	AP2EREBP_tnt.ERF1_colamp_a_d1	CGGCGGCC	0.0112
sibs	FBA	Si010312m	CBB	CHRSCAFFOLD_7:33246729-33246753	Exon/CD	584	motif_/s_407	CCGTCGACGGCG	0.000919
sibs	FBA	Si010312m	CBB	CHRSCAFFOLD_7:33246729-33246753	Exon/CD	584	motif_/s_257	CCGTCGACGGCG	0.000379
sibs	FBA	Si010312m	CBB	CHRSCAFFOLD_7:33246729-33246753	Exon/CD	584	motif_/s_407	CCGTCGACGGCC	0.000919
sibs	FBA	Si010312m	CBB	CHRSCAFFOLD_7:33246729-33246753	Exon/CD	584	motif_/s_5	CCGGCGGCCG	0.000678
sibs	FBA	Si010312m	CBB	CHRSCAFFOLD_7:33246729-33246753	Exon/CD	584	motif_/s_403	CCGGCGGCCGTC	0.00202
sibs	FBA	Si010312m	CBB	CHRSCAFFOLD_7:33246729-33246753	Exon/CD	584	motif_/s_243	GTCGACGGCG	0.00914
sibs	FBA	Si010312m	CBB	CHRSCAFFOLD_7:33246729-33246753	Exon/CD	584	motif_/s_345	CCGTCGACGGCG	0.00179
sibs	FBA	Si010312m	CBB	CHRSCAFFOLD_7:33246729-33246753	Exon/CD	584	motif_/s_456	CGGCCGCCGG	0.000814
sibs	FBA	Si010312m	CBB	CHRSCAFFOLD_7:33246729-33246753	Exon/CD	584	motif_/s_52	CGGCGGCC	0.00237
sibs	FBA	Si010312m	CBB	CHRSCAFFOLD_7:33246729-33246753	Exon/CD	584	motif_/s_372	CGACGGCG	0.00306
sibs	FBA	Si010312m	CBB	CHRSCAFFOLD_7:33246729-33246753	Exon/CD	584	motif_/s_5	ACGGCCGCCG	0.00159
sibs	FBA	Si010312m	CBB	CHRSCAFFOLD_7:33246729-33246753	Exon/CD	584	motif_/s_140	CCGGCGGC	0.00348
sibs	FBA	Si010312m	CBB	CHRSCAFFOLD_7:33246729-33246753	Exon/CD	584	motif_/s_103	CGCCGTCGACGG	0.00155
sibs	FBA	Si010312m	CBB	CHRSCAFFOLD_7:33246729-33246753	Exon/CD	584	motif_/s_219	GACGGCCG	0.0222
sibs	FBA	Si010312m	CBB	CHRSCAFFOLD_7:33246729-33246753	Exon/CD	584	motif_/s_428	CGGCGGCC	0.00324
sibs	FBA	Si010312m	CBB	CHRSCAFFOLD_7:33246729-33246753	Exon/CD	584	motif_/s_52	CGGCCGCC	0.00355
sibs	FBA	Si010312m	CBB	CHRSCAFFOLD_7:33246729-33246753	Exon/CD	584	motif_/s_109	GCGGCCGTCGAC	0.0126
sibs	FBA	Si010312m	CBB	CHRSCAFFOLD_7:33246729-33246753	Exon/CD	584	motif_/s_103	CGTCGACGGCCG	0.00186
sibs	FBA	Si010312m	CBB	CHRSCAFFOLD_7:33246729-33246753	Exon/CD	584	motif_/s_257	CGGCCGTCGACG	0.00242
sibs	FBA	Si010312m	CBB	CHRSCAFFOLD_7:33246729-33246753	Exon/CD	584	motif_/s_379	CGACGGCCGC	0.0023
sibs	FBA	Si010312m	CBB	CHRSCAFFOLD_7:33246729-33246753	Exon/CD	584	motif_/s_382	GCGGCCGTCG	0.00314
sibs	FBA	Si010312m	CBB	CHRSCAFFOLD_7:33246729-33246753	Exon/CD	584	motif_/s_481	GACGGCCGCCGG	0.00131
sibs	FBA	Si010312m	CBB	CHRSCAFFOLD_7:33246729-33246753	Exon/CD	584	motif_/s_407	CGGCCGTCGACG	0.0033
sibs	FBA	Si010312m	CBB	CHRSCAFFOLD_7:33246729-33246753	Exon/CD	584	motif_/s_243	GTCGACGGCC	0.0231
sibs	FBA	Si010312m	CBB	CHRSCAFFOLD_7:33246729-33246753	Exon/CD	584	motif_/s_27	GACGGCCGCCGG	0.00144
sibs	FBA	Si010312m	CBB	CHRSCAFFOLD_7:33246729-33246753	Exon/CD	584	motif_/s_345	CCGTCGACGGCC	0.00484
sibs	FBA	Si010312m	CBB	CHRSCAFFOLD_7:33246729-33246753	Exon/CD	584	motif_/s_19	GTCGACGGCG	0.0121
sibs	FBA	Si010312m	CBB	CHRSCAFFOLD_7:33246729-33246753	Exon/CD	584	motif_/s_379	CGTCGACGGC	0.00322
sibs	FBA	Si010312m	CBB	CHRSCAFFOLD_7:33246729-33246753	Exon/CD	584	motif_/s_379	CGTCGACGGC	0.00322
sibs	FBA	Si010312m	CBB	CHRSCAFFOLD_7:33246729-33246753	Exon/CD	584	motif_/s_382	GTCGACGGCG	0.00426
sibs	FBA	Si010312m	CBB	CHRSCAFFOLD_7:33246729-33246753	Exon/CD	584	motif_/s_294	GGCCGCCG	0.00566
sibs	FBA	Si010312m	CBB	CHRSCAFFOLD_7:33246729-33246753	Exon/CD	584	motif_/s_123	GACGGCCGCCGG	0.0502
sibs	FBA	Si010312m	CBB	CHRSCAFFOLD_7:33246729-33246753	Exon/CD	584	motif_/s_379	CGGCCGCCGG	0.00347
sibs	FBA	Si010312m	CBB	CHRSCAFFOLD_7:33246729-33246753	Exon/CD	584	motif_/s_140	CCGCCGGA	0.00732
sibs	FBA	Si010312m	CBB	CHRSCAFFOLD_7:33246729-33246753	Exon/CD	584	motif_/s_168	GCCGCCGGAT	0.0115
sibs	FBA	Si010312m	CBB	CHRSCAFFOLD_7:33246729-33246753	Exon/CD	584	MA0999.1	CGGCCGCC	0.00441
sibs	FBA	Si010312m	CBB	CHRSCAFFOLD_7:33246729-33246753	Exon/CD	584	MA1049.1	GGCCGCCG	0.00551
sibs	FBA	Si010312m	CBB	CHRSCAFFOLD_7:33246729-33246753	Exon/CD	584	MA1004.1	GGCCGCCG	0.00476
sibs	FBA	Si010312m	CBB	CHRSCAFFOLD_7:33246729-33246753	Exon/CD	584	MA0992.1	CGGCCGCC	0.00571
sibs	FBA	Si010312m	CBB	CHRSCAFFOLD_7:33246729-33246753	Exon/CD	584	MA0975.1	CGGCCGCC	0.00765
sibs	FBA	Si010312m	CBB	CHRSCAFFOLD_7:33246729-33246753	Exon/CD	584	MA0998.1	CGGCCGCCGG	0.00908
sibs	FBA	Si010312m	CBB	CHRSCAFFOLD_7:33246729-33246753	Exon/CD	584	GSCGSCGSCGSC	GCCGTCGACGGC	0.00132
sibs	FBA	Si010312m	CBB	CHRSCAFFOLD_7:33246729-33246753	Exon/CD	584	GSCGSCGSCGSC	GCCGTCGACGGC	0.00132
sibs	FBA	Si010312m	CBB	CHRSCAFFOLD_7:33246729-33246753	Exon/CD	584	GSCGSCGSCGSC	GCGGCCGTCGAC	0.00545
sibs	FBA	Si010312m	CBB	CHRSCAFFOLD_7:33246729-33246753	Exon/CD	584	CGSCGSCGSCG	CGCCGTCGACG	0.00151
sibs	FBA	Si010312m	CBB	CHRSCAFFOLD_7:33246729-33246753	Exon/CD	584	CGSCGSCGSCG	CGCCGTCGACG	0.00116
sibs	FBA	Si010312m	CBB	CHRSCAFFOLD_7:33246729-33246753	Exon/CD	584	CGSCGSCGSCG	CGTCGACGGCG	0.00155
sibs	FBA	Si010312m	CBB	CHRSCAFFOLD_7:33246729-33246753	Exon/CD	584	CGSCGSCGSCG	CGCCGTCGACG	0.00304
sibs	FBA	Si010312m	CBB	CHRSCAFFOLD_7:33247096-33247120	Exon/CD	217	motif_/s_253	CCGCGCCCCGGC	0.00192
sibs	FBA	Si010312m	CBB	CHRSCAFFOLD_7:33247096-33247120	Exon/CD	217	motif_/s_4	GACCGGCCGG	0.00354
sibs	FBA	Si010312m	CBB	CHRSCAFFOLD_7:33247096-33247120	Exon/CD	217	motif_/s_97	ACCGGCCGGG	0.00476
sibs	FBA	Si010312m	CBB	CHRSCAFFOLD_7:33247096-33247120	Exon/CD	217	motif_/s_36	TGACCGGCCGGG	0.00425
sibs	FBA	Si010312m	CBB	CHRSCAFFOLD_7:33247096-33247120	Exon/CD	217	motif_/s_168	CCGGCCGGTC	0.00562
sibs	FBA	Si010312m	CBB	CHRSCAFFOLD_7:33247096-33247120	Exon/CD	217	motif_/s_168	CCGGCCGGGG	0.00575
sibs	FBA	Si010312m	CBB	CHRSCAFFOLD_7:33247096-33247120	Exon/CD	217	motif_/s_232	CCCCGGCCGG	0.0254
sibs	FBA	Si010312m	CBB	CHRSCAFFOLD_7:33247096-33247120	Exon/CD	217	motif_/s_342	CGCCCCGGCCGG	0.00054
sibs	FBA	Si010312m	CBB	CHRSCAFFOLD_7:33247096-33247120	Exon/CD	217	motif_/s_481	CGCCCCGGCCGG	0.000539
sibs	FBA	Si010312m	CBB	CHRSCAFFOLD_7:33247096-33247120	Exon/CD	217	motif_/s_27	CGCCCCGGCCGG	0.000589
sibs	FBA	Si010312m	CBB	CHRSCAFFOLD_7:33247096-33247120	Exon/CD	217	motif_/s_377	CCGGCCGGGG	0.0107
sibs	FBA	Si010312m	CBB	CHRSCAFFOLD_7:33247096-33247120	Exon/CD	217	motif_/s_267	CCCGGCCGGTCA	0.0128
sibs	FBA	Si010312m	CBB	CHRSCAFFOLD_7:33247096-33247120	Exon/CD	217	motif_/s_4	CCCCGGCCGG	0.0064
sibs	FBA	Si010312m	CBB	CHRSCAFFOLD_7:33247096-33247120	Exon/CD	217	motif_/s_342	CCGCGCCCCGGC	0.000686
sibs	FBA	Si010312m	CBB	CHRSCAFFOLD_7:33247096-33247120	Exon/CD	217	motif_/s_190	CCCGGCCGGTCA	0.00208
sibs	FBA	Si010312m	CBB	CHRSCAFFOLD_7:33247096-33247120	Exon/CD	217	motif_/s_267	ACCGGCCGGGGC	0.0151
sibs	FBA	Si010312m	CBB	CHRSCAFFOLD_7:33247096-33247120	Exon/CD	217	motif_/s_322	CCGGCCGGTC	0.0216
sibs	FBA	Si010312m	CBB	CHRSCAFFOLD_7:33247096-33247120	Exon/CD	217	motif_/s_120	CCGCGCCCCGGC	0.0152
sibs	FBA	Si010312m	CBB	CHRSCAFFOLD_7:33247096-33247120	Exon/CD	217	motif_/s_291	CCGGCCGG	0.0156
sibs	FBA	Si010312m	CBB	CHRSCAFFOLD_7:33247096-33247120	Exon/CD	217	motif_/s_291	CCGGCCGG	0.0156
sibs	FBA	Si010312m	CBB	CHRSCAFFOLD_7:33247096-33247120	Exon/CD	217	motif_/s_377	CCGGCCGGTC	0.015
sibs	FBA	Si010312m	CBB	CHRSCAFFOLD_7:33247096-33247120	Exon/CD	217	motif_/s_190	ACCGGCCGGGGC	0.00211
sibs	FBA	Si010312m	CBB	CHRSCAFFOLD_7:33247096-33247120	Exon/CD	217	motif_/s_253	CCGGGGCGCGGT	0.00392
sibs	FBA	Si010312m	CBB	CHRSCAFFOLD_7:33247096-33247120	Exon/CD	217	motif_/s_260	CGCCCCGGCCGG	0.000856
sibs	FBA	Si010312m	CBB	CHRSCAFFOLD_7:33247096-33247120	Exon/CD	217	motif_/s_120	CCGGGGCGCGGT	0.0152
sibs	FBA	Si010312m	CBB	CHRSCAFFOLD_7:33247096-33247120	Exon/CD	217	motif_/s_342	GGCCGGGGCGCG	0.000841
sibs	FBA	Si010312m	CBB	CHRSCAFFOLD_7:33247096-33247120	Exon/CD	217	motif_/s_190	CCGGCCGGGGCG	0.00211
sibs	FBA	Si010312m	CBB	CHRSCAFFOLD_7:33247096-33247120	Exon/CD	217	motif_/s_456	CCCCGGCCGG	0.00163
sibs	FBA	Si010312m	CBB	CHRSCAFFOLD_7:33247096-33247120	Exon/CD	217	motif_/s_190	GCGCCCCGGCCG	0.00211
sibs	FBA	Si010312m	CBB	CHRSCAFFOLD_7:33247096-33247120	Exon/CD	217	motif_/s_190	GCCGGGGCGCGG	0.00211
sibs	FBA	Si010312m	CBB	CHRSCAFFOLD_7:33247096-33247120	Exon/CD	217	motif_/s_36	GCCCCGGCCGGT	0.0121
sibs	FBA	Si010312m	CBB	CHRSCAFFOLD_7:33247096-33247120	Exon/CD	217	motif_/s_5	GCCCCGGCCG	0.00166
sibs	FBA	Si010312m	CBB	CHRSCAFFOLD_7:33247096-33247120	Exon/CD	217	motif_/s_434	CGGCCGGT	0.0215
sibs	FBA	Si010312m	CBB	CHRSCAFFOLD_7:33247096-33247120	Exon/CD	217	motif_/s_403	GCCCCGGCCGGT	0.00357
sibs	FBA	Si010312m	CBB	CHRSCAFFOLD_7:33247096-33247120	Exon/CD	217	motif_/s_260	GGCCGGGGCGCG	0.00118
sibs	FBA	Si010312m	CBB	CHRSCAFFOLD_7:33247096-33247120	Exon/CD	217	motif_/s_403	TGACCGGCCGGG	0.0037
sibs	FBA	Si010312m	CBB	CHRSCAFFOLD_7:33247096-33247120	Exon/CD	217	motif_/s_219	CCCGGCCG	0.0229
sibs	FBA	Si010312m	CBB	CHRSCAFFOLD_7:33247096-33247120	Exon/CD	217	motif_/s_519	CGGCCGGT	0.0262
sibs	FBA	Si010312m	CBB	CHRSCAFFOLD_7:33247096-33247120	Exon/CD	217	motif_/s_27	GCGCCCCGGCCG	0.00111
sibs	FBA	Si010312m	CBB	CHRSCAFFOLD_7:33247096-33247120	Exon/CD	217	motif_/s_232	GACCGGCCGG	0.0295
sibs	FBA	Si010312m	CBB	CHRSCAFFOLD_7:33247096-33247120	Exon/CD	217	motif_/s_27	CGGCCGGGGCGC	0.00117
sibs	FBA	Si010312m	CBB	CHRSCAFFOLD_7:33247096-33247120	Exon/CD	217	motif_/s_367	CCGGCCGG	0.0304
sibs	FBA	Si010312m	CBB	CHRSCAFFOLD_7:33247096-33247120	Exon/CD	217	motif_/s_367	CCGGCCGG	0.0304
sibs	FBA	Si010312m	CBB	CHRSCAFFOLD_7:33247096-33247120	Exon/CD	217	motif_/s_481	GGCCGGGGCGCG	0.00116
sibs	FBA	Si010312m	CBB	CHRSCAFFOLD_7:33247096-33247120	Exon/CD	217	motif_/s_27	GGCCGGGGCGCG	0.0012
sibs	FBA	Si010312m	CBB	CHRSCAFFOLD_7:33247096-33247120	Exon/CD	217	motif_/s_182	GACGGTGACCGG	0.00428
sibs	FBA	Si010312m	CBB	CHRSCAFFOLD_7:33247096-33247120	Exon/CD	217	motif_/s_260	CCGCGCCCCGGC	0.00143
sibs	FBA	Si010312m	CBB	CHRSCAFFOLD_7:33247096-33247120	Exon/CD	217	motif_/s_322	CGGCCGGGGC	0.0462
sibs	FBA	Si010312m	CBB	CHRSCAFFOLD_7:33247096-33247120	Exon/CD	217	motif_/s_190	CGCGCCCCGGCC	0.00211
sibs	FBA	Si010312m	CBB	CHRSCAFFOLD_7:33247096-33247120	Exon/CD	217	motif_/s_52	CGGCCGGG	0.00529
sibs	FBA	Si010312m	CBB	CHRSCAFFOLD_7:33247096-33247120	Exon/CD	217	motif_/s_82	CCCCGGCCGG	0.00275
sibs	FBA	Si010312m	CBB	CHRSCAFFOLD_7:33247096-33247120	Exon/CD	217	motif_/s_69	CGCCCCGG	0.0114
sibs	FBA	Si010312m	CBB	CHRSCAFFOLD_7:33247096-33247120	Exon/CD	217	motif_/s_190	CCGCGCCCCGGC	0.00211
sibs	FBA	Si010312m	CBB	CHRSCAFFOLD_7:33247096-33247120	Exon/CD	217	motif_/s_27	CCGGGGCGCGGT	0.00157
sibs	FBA	Si010312m	CBB	CHRSCAFFOLD_7:33247096-33247120	Exon/CD	217	motif_/s_5	CCGGCCGGGG	0.00273
sibs	FBA	Si010312m	CBB	CHRSCAFFOLD_7:33247096-33247120	Exon/CD	217	motif_/s_481	ACCGGCCGGGGC	0.0016
sibs	FBA	Si010312m	CBB	CHRSCAFFOLD_7:33247096-33247120	Exon/CD	217	motif_/s_245	CCGGCCGGGG	0.0167
sibs	FBA	Si010312m	CBB	CHRSCAFFOLD_7:33247096-33247120	Exon/CD	217	motif_/s_230	CCGGGGCGCG	0.00329
sibs	FBA	Si010312m	CBB	CHRSCAFFOLD_7:33247096-33247120	Exon/CD	217	motif_/s_434	CGGCCGGG	0.0377
sibs	FBA	Si010312m	CBB	CHRSCAFFOLD_7:33247096-33247120	Exon/CD	217	motif_/s_27	CCGGCCGGGGCG	0.00171
sibs	FBA	Si010312m	CBB	CHRSCAFFOLD_7:33247096-33247120	Exon/CD	217	motif_/s_4	GGCCGGGGCG	0.014
sibs	FBA	Si010312m	CBB	CHRSCAFFOLD_7:33247096-33247120	Exon/CD	217	motif_/s_481	CGGCCGGGGCGC	0.00174
sibs	FBA	Si010312m	CBB	CHRSCAFFOLD_7:33247096-33247120	Exon/CD	217	motif_/s_519	CGGCCGGG	0.041
sibs	FBA	Si010312m	CBB	CHRSCAFFOLD_7:33247096-33247120	Exon/CD	217	motif_/s_321	GGCCGGGGCG	0.00299
sibs	FBA	Si010312m	CBB	CHRSCAFFOLD_7:33247096-33247120	Exon/CD	217	motif_/s_456	GACCGGCCGG	0.00448
sibs	FBA	Si010312m	CBB	CHRSCAFFOLD_7:33247096-33247120	Exon/CD	217	SCGTCGCYGTC	CGGTCACCGTC	0.0599
sibs	PGK	Si021917m	CBB	CHRSCAFFOLD_3:14602437-14602455	5'UTR	51	AP2EREBP_tnt.ERF15_col_m1	CGCCGCCGCCGCCGC	8.91e-07
sibs	PGK	Si021917m	CBB	CHRSCAFFOLD_3:14602437-14602455	5'UTR	51	AP2EREBP_tnt.ERF8_col_a_m1	GCCGCCGCCGCCGCC	2.02e-06
sibs	PGK	Si021917m	CBB	CHRSCAFFOLD_3:14602437-14602455	5'UTR	51	AP2EREBP_tnt.ERF105_col_m1	GCGGCGGCGGCGGCG	1.78e-06
sibs	PGK	Si021917m	CBB	CHRSCAFFOLD_3:14602437-14602455	5'UTR	51	AP2EREBP_tnt.AT1G28160_colamp_a_m1	CGCCGCCGCCGCCG	2.82e-06
sibs	PGK	Si021917m	CBB	CHRSCAFFOLD_3:14602437-14602455	5'UTR	51	AP2EREBP_tnt.ESE1_col_a_m1	AGGCGGCGGCGGCGG	4.17e-06
sibs	PGK	Si021917m	CBB	CHRSCAFFOLD_3:14602437-14602455	5'UTR	51	AP2EREBP_tnt.CRF4_colamp_a_m1	AGGCGGCGGCGGCGG	5.36e-06
sibs	PGK	Si021917m	CBB	CHRSCAFFOLD_3:14602437-14602455	5'UTR	51	AP2EREBP_tnt.PUCHI_col_a_m1	CCGCCGCCGCCGCCT	5.97e-06
sibs	PGK	Si021917m	CBB	CHRSCAFFOLD_3:14602437-14602455	5'UTR	51	AP2EREBP_tnt.ERF104_colamp_a_m1	AGGCGGCGGCGGCGG	5.68e-06
sibs	PGK	Si021917m	CBB	CHRSCAFFOLD_3:14602437-14602455	5'UTR	51	AP2EREBP_tnt.ERF5_col_a_m1	CCGCCGCCGCCGCCT	7.14e-06
sibs	PGK	Si021917m	CBB	CHRSCAFFOLD_3:14602437-14602455	5'UTR	51	AP2EREBP_tnt.CRF10_col100_a_m1	CCGCCGCCGCCGCCT	6.73e-06
sibs	PGK	Si021917m	CBB	CHRSCAFFOLD_3:14602437-14602455	5'UTR	51	AP2EREBP_tnt.At2g33710_col_m1	CCGCCGCCGCCGCCT	6.48e-06
sibs	PGK	Si021917m	CBB	CHRSCAFFOLD_3:14602437-14602455	5'UTR	51	AP2EREBP_tnt.AT4G18450_col_a_m1	AAGGCGGCGGCGGCGGC	6.19e-06
sibs	PGK	Si021917m	CBB	CHRSCAFFOLD_3:14602437-14602455	5'UTR	51	AP2EREBP_tnt.ESE3_colamp_a_m1	GCGGCGGCGGCGGCG	9.3e-06
sibs	PGK	Si021917m	CBB	CHRSCAFFOLD_3:14602437-14602455	5'UTR	51	AP2EREBP_tnt.AT1G28160_col_a_m1	AGGCGGCGGCGGCGG	9.68e-06
sibs	PGK	Si021917m	CBB	CHRSCAFFOLD_3:14602437-14602455	5'UTR	51	AP2EREBP_tnt.ERF115_colamp_a_m1	GCGGCGGCGGCGGCG	1.36e-05
sibs	PGK	Si021917m	CBB	CHRSCAFFOLD_3:14602437-14602455	5'UTR	51	AP2EREBP_tnt.ERF3_col_a_m1	AGGCGGCGGCGGCGG	1.41e-05
sibs	PGK	Si021917m	CBB	CHRSCAFFOLD_3:14602437-14602455	5'UTR	51	AP2EREBP_tnt.RAP26_col_a_m1	AGGCGGCGGCGGCGG	1.66e-05
sibs	PGK	Si021917m	CBB	CHRSCAFFOLD_3:14602437-14602455	5'UTR	51	AP2EREBP_tnt.ERF115_col_a_m1	CCGCCGCCGCCGCCT	1.61e-05
sibs	PGK	Si021917m	CBB	CHRSCAFFOLD_3:14602437-14602455	5'UTR	51	AP2EREBP_tnt.ERF11_col_b_m1	CCGCCGCCGCCGCCT	1.87e-05
sibs	PGK	Si021917m	CBB	CHRSCAFFOLD_3:14602437-14602455	5'UTR	51	AP2EREBP_tnt.At5g65130_col_a_m1	CCGCCGCCGCCGCCT	2.07e-05
sibs	PGK	Si021917m	CBB	CHRSCAFFOLD_3:14602437-14602455	5'UTR	51	AP2EREBP_tnt.ERF15_colamp_a_m1	CGCCGCCGCCGCCGCCTT	4.07e-05
sibs	PGK	Si021917m	CBB	CHRSCAFFOLD_3:14602437-14602455	5'UTR	51	AP2EREBP_tnt.At1g75490_col_a_m1	CCGCCGCCGCCGCCT	5.37e-05
sibs	PGK	Si021917m	CBB	CHRSCAFFOLD_3:14602437-14602455	5'UTR	51	AP2EREBP_tnt.ERF105_col_m1	AAGGCGGCGGCGGCG	2.77e-05
sibs	PGK	Si021917m	CBB	CHRSCAFFOLD_3:14602437-14602455	5'UTR	51	AP2EREBP_tnt.AT1G28160_colamp_a_m1	CGCCGCCGCCGCCT	2.9e-05
sibs	PGK	Si021917m	CBB	CHRSCAFFOLD_3:14602437-14602455	5'UTR	51	AP2EREBP_tnt.ERF4_col_a_m1	CCGCCGCCGCCGCCT	0.000166
sibs	PGK	Si021917m	CBB	CHRSCAFFOLD_3:14602437-14602455	5'UTR	51	AP2EREBP_tnt.At1g22810_col_m1	GGCGGCGGCGGCGGC	0.000102
sibs	PGK	Si021917m	CBB	CHRSCAFFOLD_3:14602437-14602455	5'UTR	51	AP2EREBP_tnt.At5g18450_col_a_m1	GGCGGCGGCGGCGGC	0.000119
sibs	PGK	Si021917m	CBB	CHRSCAFFOLD_3:14602437-14602455	5'UTR	51	AP2EREBP_tnt.RAP211_col_a_m1	CCGCCGCCGCCGCCT	7.82e-05
sibs	PGK	Si021917m	CBB	CHRSCAFFOLD_3:14602437-14602455	5'UTR	51	AP2EREBP_tnt.ESE3_colamp_a_m1	AAGGCGGCGGCGGCG	8.57e-05
sibs	PGK	Si021917m	CBB	CHRSCAFFOLD_3:14602437-14602455	5'UTR	51	AP2EREBP_tnt.ERF115_colamp_a_m1	AAGGCGGCGGCGGCG	0.000181
sibs	PGK	Si021917m	CBB	CHRSCAFFOLD_3:14602437-14602455	5'UTR	51	AP2EREBP_tnt.ERF13_colamp_a_m1	AGGCGGCGGCGGCGG	0.000296
sibs	PGK	Si021917m	CBB	CHRSCAFFOLD_3:14602437-14602455	5'UTR	51	AP2EREBP_tnt.ERF15_col_m1	CGCCGCCGCCGCCTT	0.000154
sibs	PGK	Si021917m	CBB	CHRSCAFFOLD_3:14602437-14602455	5'UTR	51	AP2EREBP_tnt.ERF8_colamp_a_m1	AAGGCGGCGGCGGCGGCG	0.0016
sibs	PGK	Si021917m	CBB	CHRSCAFFOLD_3:14602437-14602455	5'UTR	51	AP2EREBP_tnt.ERF9_colamp_a_m1	GCCGCCGCCGCCGCCTT	0.00159
sibs	PGK	Si021917m	CBB	CHRSCAFFOLD_3:14602437-14602455	5'UTR	51	AP2EREBP_tnt.AT1G44830_col_a_m1	CCGCCGCCGCCGCCT	0.000717
sibs	PGK	Si021917m	CBB	CHRSCAFFOLD_3:14602437-14602455	5'UTR	51	AP2EREBP_tnt.AT3G57600_col_a_m1	CCGCCGCCGCC	0.000474
sibs	PGK	Si021917m	CBB	CHRSCAFFOLD_3:14602437-14602455	5'UTR	51	AP2EREBP_tnt.AT3G57600_col_a_m1	CCGCCGCCGCC	0.000474
sibs	PGK	Si021917m	CBB	CHRSCAFFOLD_3:14602437-14602455	5'UTR	51	HMG_tnt.3XHMGBOX1_colamp_a_m1	GCCGCCGCCGCCGCC	0.00134
sibs	PGK	Si021917m	CBB	CHRSCAFFOLD_3:14602437-14602455	5'UTR	51	AP2EREBP_tnt.At4g16750_col_a_m1	CGCCGCCGCCGCCGC	0.00187
sibs	PGK	Si021917m	CBB	CHRSCAFFOLD_3:14602437-14602455	5'UTR	51	AP2EREBP_tnt.ERF13_col_b_m1	CGCCGCCGCCGCCTT	0.00172
sibs	PGK	Si021917m	CBB	CHRSCAFFOLD_3:14602437-14602455	5'UTR	51	AP2EREBP_tnt.At5g67000_col_a_m1	AGGCGGCGGCGGCGG	0.00144
sibs	PGK	Si021917m	CBB	CHRSCAFFOLD_3:14602437-14602455	5'UTR	51	AP2EREBP_tnt.ERF13_col_b_m1	CGCCGCCGCCGCCGC	0.00172
sibs	PGK	Si021917m	CBB	CHRSCAFFOLD_3:14602437-14602455	5'UTR	51	LOBAS2_tnt.LBD13_col_a_m1	AGGCGGCGGCGGCGGCG	0.00179
sibs	PGK	Si021917m	CBB	CHRSCAFFOLD_3:14602437-14602455	5'UTR	51	AP2EREBP_tnt.CEJ1_col_a_m1	CCGCCGCCGCCGCCT	0.00374
sibs	PGK	Si021917m	CBB	CHRSCAFFOLD_3:14602437-14602455	5'UTR	51	AP2EREBP_tnt.DEAR2_col_a_m1	CCGCCGCCGCCGCCT	0.00408
sibs	PGK	Si021917m	CBB	CHRSCAFFOLD_3:14602437-14602455	5'UTR	51	AP2EREBP_tnt.RRTF1_col_a_m1	AAGGCGGCGGCGGCG	0.00621
sibs	PGK	Si021917m	CBB	CHRSCAFFOLD_3:14602437-14602455	5'UTR	51	AP2EREBP_tnt.AT1G71450_colamp_a_m1	CCGCCGCCGCCGC	0.00617
sibs	PGK	Si021917m	CBB	CHRSCAFFOLD_3:14602437-14602455	5'UTR	51	AP2EREBP_tnt.At1g75490_colamp_a_m1	CGCCGCCGCCGCCTT	0.0121
sibs	PGK	Si021917m	CBB	CHRSCAFFOLD_3:14602437-14602455	5'UTR	51	AP2EREBP_tnt.RRTF1_col_a_m1	GCGGCGGCGGCGGCG	0.00621
sibs	PGK	Si021917m	CBB	CHRSCAFFOLD_3:14602437-14602455	5'UTR	51	AP2EREBP_tnt.RAP21_col_a_m1	GCGGCGGCGGCGG	0.00722
sibs	PGK	Si021917m	CBB	CHRSCAFFOLD_3:14602437-14602455	5'UTR	51	AP2EREBP_tnt.ERF1_colamp_a_d1	CGGCGGCG	0.00194
sibs	PGK	Si021917m	CBB	CHRSCAFFOLD_3:14602437-14602455	5'UTR	51	AP2EREBP_tnt.ERF1_colamp_a_d1	CGGCGGCG	0.00194
sibs	PGK	Si021917m	CBB	CHRSCAFFOLD_3:14602437-14602455	5'UTR	51	AP2EREBP_tnt.ERF1_colamp_a_d1	CGGCGGCG	0.00194
sibs	PGK	Si021917m	CBB	CHRSCAFFOLD_3:14602437-14602455	5'UTR	51	AP2EREBP_tnt.At1g75490_colamp_a_m1	CGCCGCCGCCGCCGC	0.0121
sibs	PGK	Si021917m	CBB	CHRSCAFFOLD_3:14602437-14602455	5'UTR	51	AP2EREBP_tnt.At4g28140_colamp_a_m1	AGGCGGCGGCGGCGG	0.00844
sibs	PGK	Si021917m	CBB	CHRSCAFFOLD_3:14602437-14602455	5'UTR	51	AP2EREBP_tnt.At4g16750_col_a_m1	CGCCGCCGCCGCCTT	0.00821
sibs	PGK	Si021917m	CBB	CHRSCAFFOLD_3:14602437-14602455	5'UTR	51	AP2EREBP_tnt.RAP21_col_a_m1	AAGGCGGCGGCGG	0.012
sibs	PGK	Si021917m	CBB	CHRSCAFFOLD_3:14602437-14602455	5'UTR	51	AP2EREBP_tnt.At1g36060_col_a_m1	GGCGGCGGCGGCGG	0.0186
sibs	PGK	Si021917m	CBB	CHRSCAFFOLD_3:14602437-14602455	5'UTR	51	AP2EREBP_tnt.AT1G71450_colamp_a_m1	CCGCCGCCGCCTT	0.0127
sibs	PGK	Si021917m	CBB	CHRSCAFFOLD_3:14602437-14602455	5'UTR	51	LOBAS2_tnt.LBD13_colamp_a_m1	AGGCGGCGGCGGCGG	0.013
sibs	PGK	Si021917m	CBB	CHRSCAFFOLD_3:14602437-14602455	5'UTR	51	AP2EREBP_tnt.At1g22810_colamp_a_m1	CGCCGCCGCCGCCGC	0.0305
sibs	PGK	Si021917m	CBB	CHRSCAFFOLD_3:14602437-14602455	5'UTR	51	AP2EREBP_tnt.ERF1_colamp_a_d1	AGGCGGCG	0.00871
sibs	PGK	Si021917m	CBB	CHRSCAFFOLD_3:14602437-14602455	5'UTR	51	AP2EREBP_tnt.DEAR2_colamp_a_m1	GCGGCGGCGGCGGCG	0.0361
sibs	PGK	Si021917m	CBB	CHRSCAFFOLD_3:14602437-14602455	5'UTR	51	AP2EREBP_tnt.ERF38_col_a_m1	AGGCGGCGGCGGCGG	0.0278
sibs	PGK	Si021917m	CBB	CHRSCAFFOLD_3:14602437-14602455	5'UTR	51	AP2EREBP_tnt.At1g22810_colamp_a_m1	CGCCGCCGCCGCCTT	0.0305
sibs	PGK	Si021917m	CBB	CHRSCAFFOLD_3:14602437-14602455	5'UTR	51	AP2EREBP_tnt.DEAR2_colamp_a_m1	AAGGCGGCGGCGGCG	0.0367
sibs	PGK	Si021917m	CBB	CHRSCAFFOLD_3:14602437-14602455	5'UTR	51	AP2EREBP_tnt.TINY_col_a_m1	CGCCGCCGCCGCCGC	0.0614
sibs	PGK	Si021917m	CBB	CHRSCAFFOLD_3:14602437-14602455	5'UTR	51	AP2EREBP_tnt.TINY_col_a_m1	CGCCGCCGCCGCCTT	0.0614
sibs	PGK	Si021917m	CBB	CHRSCAFFOLD_3:14602437-14602455	5'UTR	51	motif_/s_481	CGCCGCCGCCGC	1.77e-05
sibs	PGK	Si021917m	CBB	CHRSCAFFOLD_3:14602437-14602455	5'UTR	51	motif_/s_481	CGCCGCCGCCGC	1.77e-05
sibs	PGK	Si021917m	CBB	CHRSCAFFOLD_3:14602437-14602455	5'UTR	51	motif_/s_103	CGGCGGCGGCGG	2.18e-05
sibs	PGK	Si021917m	CBB	CHRSCAFFOLD_3:14602437-14602455	5'UTR	51	motif_/s_27	CGCCGCCGCCGC	1.73e-05
sibs	PGK	Si021917m	CBB	CHRSCAFFOLD_3:14602437-14602455	5'UTR	51	motif_/s_27	CGCCGCCGCCGC	1.73e-05
sibs	PGK	Si021917m	CBB	CHRSCAFFOLD_3:14602437-14602455	5'UTR	51	motif_/s_401	CGCCGCCGCCGC	3.47e-05
sibs	PGK	Si021917m	CBB	CHRSCAFFOLD_3:14602437-14602455	5'UTR	51	motif_/s_401	CGCCGCCGCCGC	3.47e-05
sibs	PGK	Si021917m	CBB	CHRSCAFFOLD_3:14602437-14602455	5'UTR	51	motif_/s_342	CGCCGCCGCCGC	8.94e-05
sibs	PGK	Si021917m	CBB	CHRSCAFFOLD_3:14602437-14602455	5'UTR	51	motif_/s_342	CGCCGCCGCCGC	8.94e-05
sibs	PGK	Si021917m	CBB	CHRSCAFFOLD_3:14602437-14602455	5'UTR	51	motif_/s_260	CGCCGCCGCCGC	9.09e-05
sibs	PGK	Si021917m	CBB	CHRSCAFFOLD_3:14602437-14602455	5'UTR	51	motif_/s_260	CGCCGCCGCCGC	9.09e-05
sibs	PGK	Si021917m	CBB	CHRSCAFFOLD_3:14602437-14602455	5'UTR	51	motif_/s_260	GGCGGCGGCGGC	9.09e-05
sibs	PGK	Si021917m	CBB	CHRSCAFFOLD_3:14602437-14602455	5'UTR	51	motif_/s_260	GGCGGCGGCGGC	9.09e-05
sibs	PGK	Si021917m	CBB	CHRSCAFFOLD_3:14602437-14602455	5'UTR	51	motif_/s_382	GCCGCCGCCG	0.000242
sibs	PGK	Si021917m	CBB	CHRSCAFFOLD_3:14602437-14602455	5'UTR	51	motif_/s_382	GCCGCCGCCG	0.000242
sibs	PGK	Si021917m	CBB	CHRSCAFFOLD_3:14602437-14602455	5'UTR	51	motif_/s_379	CGGCGGCGGC	0.000219
sibs	PGK	Si021917m	CBB	CHRSCAFFOLD_3:14602437-14602455	5'UTR	51	motif_/s_379	CGGCGGCGGC	0.000219
sibs	PGK	Si021917m	CBB	CHRSCAFFOLD_3:14602437-14602455	5'UTR	51	motif_/s_82	CGGCGGCGGC	0.000193
sibs	PGK	Si021917m	CBB	CHRSCAFFOLD_3:14602437-14602455	5'UTR	51	motif_/s_82	CGGCGGCGGC	0.000193
sibs	PGK	Si021917m	CBB	CHRSCAFFOLD_3:14602437-14602455	5'UTR	51	motif_/s_5	GCGGCGGCGG	0.000201
sibs	PGK	Si021917m	CBB	CHRSCAFFOLD_3:14602437-14602455	5'UTR	51	motif_/s_5	GCGGCGGCGG	0.000201
sibs	PGK	Si021917m	CBB	CHRSCAFFOLD_3:14602437-14602455	5'UTR	51	motif_/s_182	GGCGGCGGCGGC	0.000361
sibs	PGK	Si021917m	CBB	CHRSCAFFOLD_3:14602437-14602455	5'UTR	51	motif_/s_182	GGCGGCGGCGGC	0.000361
sibs	PGK	Si021917m	CBB	CHRSCAFFOLD_3:14602437-14602455	5'UTR	51	motif_/s_103	AGGCGGCGGCGG	0.000204
sibs	PGK	Si021917m	CBB	CHRSCAFFOLD_3:14602437-14602455	5'UTR	51	motif_/s_456	CGGCGGCGGC	0.000323
sibs	PGK	Si021917m	CBB	CHRSCAFFOLD_3:14602437-14602455	5'UTR	51	motif_/s_456	CGGCGGCGGC	0.000323
sibs	PGK	Si021917m	CBB	CHRSCAFFOLD_3:14602437-14602455	5'UTR	51	motif_/s_342	GGCGGCGGCGGC	0.000197
sibs	PGK	Si021917m	CBB	CHRSCAFFOLD_3:14602437-14602455	5'UTR	51	motif_/s_342	GGCGGCGGCGGC	0.000197
sibs	PGK	Si021917m	CBB	CHRSCAFFOLD_3:14602437-14602455	5'UTR	51	motif_/s_33	CGCCGCCGCCGC	0.000663
sibs	PGK	Si021917m	CBB	CHRSCAFFOLD_3:14602437-14602455	5'UTR	51	motif_/s_33	CGCCGCCGCCGC	0.000663
sibs	PGK	Si021917m	CBB	CHRSCAFFOLD_3:14602437-14602455	5'UTR	51	motif_/s_321	GGCGGCGGCG	0.00038
sibs	PGK	Si021917m	CBB	CHRSCAFFOLD_3:14602437-14602455	5'UTR	51	motif_/s_321	GGCGGCGGCG	0.00038
sibs	PGK	Si021917m	CBB	CHRSCAFFOLD_3:14602437-14602455	5'UTR	51	motif_/s_321	GGCGGCGGCG	0.00038
sibs	PGK	Si021917m	CBB	CHRSCAFFOLD_3:14602437-14602455	5'UTR	51	motif_/s_257	CCGCCGCCGCCG	0.000379
sibs	PGK	Si021917m	CBB	CHRSCAFFOLD_3:14602437-14602455	5'UTR	51	motif_/s_154	CGCCGCCGCC	0.000641
sibs	PGK	Si021917m	CBB	CHRSCAFFOLD_3:14602437-14602455	5'UTR	51	motif_/s_154	CGCCGCCGCC	0.000641
sibs	PGK	Si021917m	CBB	CHRSCAFFOLD_3:14602437-14602455	5'UTR	51	motif_/s_154	CGCCGCCGCC	0.000641
sibs	PGK	Si021917m	CBB	CHRSCAFFOLD_3:14602437-14602455	5'UTR	51	motif_/s_257	GCGGCGGCGGCG	0.000379
sibs	PGK	Si021917m	CBB	CHRSCAFFOLD_3:14602437-14602455	5'UTR	51	motif_/s_257	GCGGCGGCGGCG	0.000379
sibs	PGK	Si021917m	CBB	CHRSCAFFOLD_3:14602437-14602455	5'UTR	51	motif_/s_230	CGGCGGCGGC	0.000623
sibs	PGK	Si021917m	CBB	CHRSCAFFOLD_3:14602437-14602455	5'UTR	51	motif_/s_230	CGGCGGCGGC	0.000623
sibs	PGK	Si021917m	CBB	CHRSCAFFOLD_3:14602437-14602455	5'UTR	51	motif_/s_401	GGCGGCGGCGGC	0.000328
sibs	PGK	Si021917m	CBB	CHRSCAFFOLD_3:14602437-14602455	5'UTR	51	motif_/s_401	GGCGGCGGCGGC	0.000328
sibs	PGK	Si021917m	CBB	CHRSCAFFOLD_3:14602437-14602455	5'UTR	51	motif_/s_481	GGCGGCGGCGGC	0.000322
sibs	PGK	Si021917m	CBB	CHRSCAFFOLD_3:14602437-14602455	5'UTR	51	motif_/s_481	GGCGGCGGCGGC	0.000322
sibs	PGK	Si021917m	CBB	CHRSCAFFOLD_3:14602437-14602455	5'UTR	51	motif_/s_5	GCCGCCGCCG	0.000484
sibs	PGK	Si021917m	CBB	CHRSCAFFOLD_3:14602437-14602455	5'UTR	51	motif_/s_5	GCCGCCGCCG	0.000484
sibs	PGK	Si021917m	CBB	CHRSCAFFOLD_3:14602437-14602455	5'UTR	51	motif_/s_27	CGGCGGCGGCGG	0.000392
sibs	PGK	Si021917m	CBB	CHRSCAFFOLD_3:14602437-14602455	5'UTR	51	motif_/s_407	GCGGCGGCGGCG	0.000919
sibs	PGK	Si021917m	CBB	CHRSCAFFOLD_3:14602437-14602455	5'UTR	51	motif_/s_407	GCGGCGGCGGCG	0.000919
sibs	PGK	Si021917m	CBB	CHRSCAFFOLD_3:14602437-14602455	5'UTR	51	motif_/s_456	CCGCCGCCGC	0.000782
sibs	PGK	Si021917m	CBB	CHRSCAFFOLD_3:14602437-14602455	5'UTR	51	motif_/s_456	CCGCCGCCGC	0.000782
sibs	PGK	Si021917m	CBB	CHRSCAFFOLD_3:14602437-14602455	5'UTR	51	motif_/s_407	CCGCCGCCGCCG	0.000919
sibs	PGK	Si021917m	CBB	CHRSCAFFOLD_3:14602437-14602455	5'UTR	51	motif_/s_345	CCGCCGCCGCCG	0.00179
sibs	PGK	Si021917m	CBB	CHRSCAFFOLD_3:14602437-14602455	5'UTR	51	motif_/s_401	CGCCGCCGCCTT	0.000582
sibs	PGK	Si021917m	CBB	CHRSCAFFOLD_3:14602437-14602455	5'UTR	51	motif_/s_509	CGCCGCCG	0.00175
sibs	PGK	Si021917m	CBB	CHRSCAFFOLD_3:14602437-14602455	5'UTR	51	motif_/s_509	CGCCGCCG	0.00175
sibs	PGK	Si021917m	CBB	CHRSCAFFOLD_3:14602437-14602455	5'UTR	51	motif_/s_509	CGCCGCCG	0.00175
sibs	PGK	Si021917m	CBB	CHRSCAFFOLD_3:14602437-14602455	5'UTR	51	motif_/s_428	CGGCGGCG	0.0016
sibs	PGK	Si021917m	CBB	CHRSCAFFOLD_3:14602437-14602455	5'UTR	51	motif_/s_428	CGGCGGCG	0.0016
sibs	PGK	Si021917m	CBB	CHRSCAFFOLD_3:14602437-14602455	5'UTR	51	motif_/s_428	CGGCGGCG	0.0016
sibs	PGK	Si021917m	CBB	CHRSCAFFOLD_3:14602437-14602455	5'UTR	51	motif_/s_372	CGGCGGCG	0.00167
sibs	PGK	Si021917m	CBB	CHRSCAFFOLD_3:14602437-14602455	5'UTR	51	motif_/s_372	CGGCGGCG	0.00167
sibs	PGK	Si021917m	CBB	CHRSCAFFOLD_3:14602437-14602455	5'UTR	51	motif_/s_372	CGGCGGCG	0.00167
sibs	PGK	Si021917m	CBB	CHRSCAFFOLD_3:14602437-14602455	5'UTR	51	motif_/s_294	CGCCGCCG	0.00169
sibs	PGK	Si021917m	CBB	CHRSCAFFOLD_3:14602437-14602455	5'UTR	51	motif_/s_294	CGCCGCCG	0.00169
sibs	PGK	Si021917m	CBB	CHRSCAFFOLD_3:14602437-14602455	5'UTR	51	motif_/s_294	CGCCGCCG	0.00169
sibs	PGK	Si021917m	CBB	CHRSCAFFOLD_3:14602437-14602455	5'UTR	51	motif_/s_213	GGCGGCGG	0.00244
sibs	PGK	Si021917m	CBB	CHRSCAFFOLD_3:14602437-14602455	5'UTR	51	motif_/s_213	GGCGGCGG	0.00244
sibs	PGK	Si021917m	CBB	CHRSCAFFOLD_3:14602437-14602455	5'UTR	51	motif_/s_213	GGCGGCGG	0.00244
sibs	PGK	Si021917m	CBB	CHRSCAFFOLD_3:14602437-14602455	5'UTR	51	motif_/s_52	CGGCGGCG	0.00147
sibs	PGK	Si021917m	CBB	CHRSCAFFOLD_3:14602437-14602455	5'UTR	51	motif_/s_52	CGGCGGCG	0.00147
sibs	PGK	Si021917m	CBB	CHRSCAFFOLD_3:14602437-14602455	5'UTR	51	motif_/s_52	CGGCGGCG	0.00147
sibs	PGK	Si021917m	CBB	CHRSCAFFOLD_3:14602437-14602455	5'UTR	51	motif_/s_103	CGCCGCCGCCGC	0.00076
sibs	PGK	Si021917m	CBB	CHRSCAFFOLD_3:14602437-14602455	5'UTR	51	motif_/s_103	CGCCGCCGCCGC	0.00076
sibs	PGK	Si021917m	CBB	CHRSCAFFOLD_3:14602437-14602455	5'UTR	51	motif_/s_382	GGCGGCGGCG	0.00117
sibs	PGK	Si021917m	CBB	CHRSCAFFOLD_3:14602437-14602455	5'UTR	51	motif_/s_382	GGCGGCGGCG	0.00117
sibs	PGK	Si021917m	CBB	CHRSCAFFOLD_3:14602437-14602455	5'UTR	51	motif_/s_382	GGCGGCGGCG	0.00117
sibs	PGK	Si021917m	CBB	CHRSCAFFOLD_3:14602437-14602455	5'UTR	51	motif_/s_481	CGGCGGCGGCGG	0.000539
sibs	PGK	Si021917m	CBB	CHRSCAFFOLD_3:14602437-14602455	5'UTR	51	motif_/s_82	AGGCGGCGGC	0.0011
sibs	PGK	Si021917m	CBB	CHRSCAFFOLD_3:14602437-14602455	5'UTR	51	motif_/s_27	GGCGGCGGCGGC	0.000641
sibs	PGK	Si021917m	CBB	CHRSCAFFOLD_3:14602437-14602455	5'UTR	51	motif_/s_27	GGCGGCGGCGGC	0.000641
sibs	PGK	Si021917m	CBB	CHRSCAFFOLD_3:14602437-14602455	5'UTR	51	motif_/s_82	CGCCGCCGCC	0.0011
sibs	PGK	Si021917m	CBB	CHRSCAFFOLD_3:14602437-14602455	5'UTR	51	motif_/s_82	CGCCGCCGCC	0.0011
sibs	PGK	Si021917m	CBB	CHRSCAFFOLD_3:14602437-14602455	5'UTR	51	motif_/s_82	CGCCGCCGCC	0.0011
sibs	PGK	Si021917m	CBB	CHRSCAFFOLD_3:14602437-14602455	5'UTR	51	motif_/s_456	AGGCGGCGGC	0.00128
sibs	PGK	Si021917m	CBB	CHRSCAFFOLD_3:14602437-14602455	5'UTR	51	motif_/s_140	CCGCCGCC	0.003
sibs	PGK	Si021917m	CBB	CHRSCAFFOLD_3:14602437-14602455	5'UTR	51	motif_/s_140	CCGCCGCC	0.003
sibs	PGK	Si021917m	CBB	CHRSCAFFOLD_3:14602437-14602455	5'UTR	51	motif_/s_140	CCGCCGCC	0.003
sibs	PGK	Si021917m	CBB	CHRSCAFFOLD_3:14602437-14602455	5'UTR	51	motif_/s_230	CGCCGCCGCC	0.00153
sibs	PGK	Si021917m	CBB	CHRSCAFFOLD_3:14602437-14602455	5'UTR	51	motif_/s_230	CGCCGCCGCC	0.00153
sibs	PGK	Si021917m	CBB	CHRSCAFFOLD_3:14602437-14602455	5'UTR	51	motif_/s_230	CGCCGCCGCC	0.00153
sibs	PGK	Si021917m	CBB	CHRSCAFFOLD_3:14602437-14602455	5'UTR	51	motif_/s_321	GCCGCCGCCG	0.0016
sibs	PGK	Si021917m	CBB	CHRSCAFFOLD_3:14602437-14602455	5'UTR	51	motif_/s_321	GCCGCCGCCG	0.0016
sibs	PGK	Si021917m	CBB	CHRSCAFFOLD_3:14602437-14602455	5'UTR	51	motif_/s_379	CCGCCGCCGC	0.00209
sibs	PGK	Si021917m	CBB	CHRSCAFFOLD_3:14602437-14602455	5'UTR	51	motif_/s_379	CCGCCGCCGC	0.00209
sibs	PGK	Si021917m	CBB	CHRSCAFFOLD_3:14602437-14602455	5'UTR	51	motif_/s_345	GCGGCGGCGGCG	0.004
sibs	PGK	Si021917m	CBB	CHRSCAFFOLD_3:14602437-14602455	5'UTR	51	motif_/s_345	GCGGCGGCGGCG	0.004
sibs	PGK	Si021917m	CBB	CHRSCAFFOLD_3:14602437-14602455	5'UTR	51	motif_/s_379	CGCCGCCGCC	0.00223
sibs	PGK	Si021917m	CBB	CHRSCAFFOLD_3:14602437-14602455	5'UTR	51	motif_/s_379	CGCCGCCGCC	0.00223
sibs	PGK	Si021917m	CBB	CHRSCAFFOLD_3:14602437-14602455	5'UTR	51	motif_/s_379	CGCCGCCGCC	0.00223
sibs	PGK	Si021917m	CBB	CHRSCAFFOLD_3:14602437-14602455	5'UTR	51	motif_/s_379	AGGCGGCGGC	0.00258
sibs	PGK	Si021917m	CBB	CHRSCAFFOLD_3:14602437-14602455	5'UTR	51	motif_/s_19	GCCGCCGCCG	0.00987
sibs	PGK	Si021917m	CBB	CHRSCAFFOLD_3:14602437-14602455	5'UTR	51	motif_/s_19	GCCGCCGCCG	0.00987
sibs	PGK	Si021917m	CBB	CHRSCAFFOLD_3:14602437-14602455	5'UTR	51	motif_/s_342	CGGCGGCGGCGG	0.00145
sibs	PGK	Si021917m	CBB	CHRSCAFFOLD_3:14602437-14602455	5'UTR	51	motif_/s_403	GCGGCGGCGGCG	0.00455
sibs	PGK	Si021917m	CBB	CHRSCAFFOLD_3:14602437-14602455	5'UTR	51	motif_/s_403	GCGGCGGCGGCG	0.00455
sibs	PGK	Si021917m	CBB	CHRSCAFFOLD_3:14602437-14602455	5'UTR	51	motif_/s_190	CGCCGCCGCCGC	0.00211
sibs	PGK	Si021917m	CBB	CHRSCAFFOLD_3:14602437-14602455	5'UTR	51	motif_/s_190	CGCCGCCGCCGC	0.00211
sibs	PGK	Si021917m	CBB	CHRSCAFFOLD_3:14602437-14602455	5'UTR	51	motif_/s_481	CGCCGCCGCCTT	0.0016
sibs	PGK	Si021917m	CBB	CHRSCAFFOLD_3:14602437-14602455	5'UTR	51	motif_/s_190	GGCGGCGGCGGC	0.00211
sibs	PGK	Si021917m	CBB	CHRSCAFFOLD_3:14602437-14602455	5'UTR	51	motif_/s_190	GGCGGCGGCGGC	0.00211
sibs	PGK	Si021917m	CBB	CHRSCAFFOLD_3:14602437-14602455	5'UTR	51	motif_/s_281	GGCGGCGG	0.00604
sibs	PGK	Si021917m	CBB	CHRSCAFFOLD_3:14602437-14602455	5'UTR	51	motif_/s_281	GGCGGCGG	0.00604
sibs	PGK	Si021917m	CBB	CHRSCAFFOLD_3:14602437-14602455	5'UTR	51	motif_/s_281	GGCGGCGG	0.00604
sibs	PGK	Si021917m	CBB	CHRSCAFFOLD_3:14602437-14602455	5'UTR	51	motif_/s_5	GCCGCCGCCT	0.00284
sibs	PGK	Si021917m	CBB	CHRSCAFFOLD_3:14602437-14602455	5'UTR	51	motif_/s_260	CGCCGCCGCCTT	0.00194
sibs	PGK	Si021917m	CBB	CHRSCAFFOLD_3:14602437-14602455	5'UTR	51	motif_/s_190	GCCGCCGCCGCC	0.00211
sibs	PGK	Si021917m	CBB	CHRSCAFFOLD_3:14602437-14602455	5'UTR	51	motif_/s_190	GCCGCCGCCGCC	0.00211
sibs	PGK	Si021917m	CBB	CHRSCAFFOLD_3:14602437-14602455	5'UTR	51	motif_/s_345	CCGCCGCCGCCT	0.00561
sibs	PGK	Si021917m	CBB	CHRSCAFFOLD_3:14602437-14602455	5'UTR	51	motif_/s_67	GGCGGCGG	0.0276
sibs	PGK	Si021917m	CBB	CHRSCAFFOLD_3:14602437-14602455	5'UTR	51	motif_/s_67	GGCGGCGG	0.0276
sibs	PGK	Si021917m	CBB	CHRSCAFFOLD_3:14602437-14602455	5'UTR	51	motif_/s_67	GGCGGCGG	0.0276
sibs	PGK	Si021917m	CBB	CHRSCAFFOLD_3:14602437-14602455	5'UTR	51	MA1231.1	CGCCGCCGCCGCCGC	8.81e-07
sibs	PGK	Si021917m	CBB	CHRSCAFFOLD_3:14602437-14602455	5'UTR	51	MA1000.2	GCGGCGGCGGCGGCG	1.77e-06
sibs	PGK	Si021917m	CBB	CHRSCAFFOLD_3:14602437-14602455	5'UTR	51	MA1264.1	AGGCGGCGGCGGCGG	4.25e-06
sibs	PGK	Si021917m	CBB	CHRSCAFFOLD_3:14602437-14602455	5'UTR	51	MA1252.1	CCGCCGCCGCCGCCT	5.9e-06
sibs	PGK	Si021917m	CBB	CHRSCAFFOLD_3:14602437-14602455	5'UTR	51	MA1245.1	CCGCCGCCGCCGCCT	6.46e-06
sibs	PGK	Si021917m	CBB	CHRSCAFFOLD_3:14602437-14602455	5'UTR	51	MA1225.1	CCGCCGCCGCCGCCT	7.15e-06
sibs	PGK	Si021917m	CBB	CHRSCAFFOLD_3:14602437-14602455	5'UTR	51	MA1228.1	AAGGCGGCGGCGGCGGC	6.36e-06
sibs	PGK	Si021917m	CBB	CHRSCAFFOLD_3:14602437-14602455	5'UTR	51	MA1247.1	AGGCGGCGGCGGCGG	9.93e-06
sibs	PGK	Si021917m	CBB	CHRSCAFFOLD_3:14602437-14602455	5'UTR	51	MA1221.1	AGGCGGCGGCGGCGG	1.67e-05
sibs	PGK	Si021917m	CBB	CHRSCAFFOLD_3:14602437-14602455	5'UTR	51	MA1250.1	CCGCCGCCGCCGCCT	5.3e-05
sibs	PGK	Si021917m	CBB	CHRSCAFFOLD_3:14602437-14602455	5'UTR	51	MA1000.2	AAGGCGGCGGCGGCG	2.75e-05
sibs	PGK	Si021917m	CBB	CHRSCAFFOLD_3:14602437-14602455	5'UTR	51	MA1255.1	GGCGGCGGCGGCGGC	0.000102
sibs	PGK	Si021917m	CBB	CHRSCAFFOLD_3:14602437-14602455	5'UTR	51	MA1226.1	GGCGGCGGCGGCGGC	0.000119
sibs	PGK	Si021917m	CBB	CHRSCAFFOLD_3:14602437-14602455	5'UTR	51	MA1266.1	CCGCCGCCGCCGCCT	7.85e-05
sibs	PGK	Si021917m	CBB	CHRSCAFFOLD_3:14602437-14602455	5'UTR	51	MA1231.1	CGCCGCCGCCGCCTT	0.000152
sibs	PGK	Si021917m	CBB	CHRSCAFFOLD_3:14602437-14602455	5'UTR	51	MA1222.1	CCGCCGCCGCCGCCT	0.000718
sibs	PGK	Si021917m	CBB	CHRSCAFFOLD_3:14602437-14602455	5'UTR	51	MA1242.1	CCGCCGCCGCC	0.00047
sibs	PGK	Si021917m	CBB	CHRSCAFFOLD_3:14602437-14602455	5'UTR	51	MA1242.1	CCGCCGCCGCC	0.00047
sibs	PGK	Si021917m	CBB	CHRSCAFFOLD_3:14602437-14602455	5'UTR	51	MA1237.1	CGCCGCCGCCGCCGC	0.00189
sibs	PGK	Si021917m	CBB	CHRSCAFFOLD_3:14602437-14602455	5'UTR	51	MA1254.1	CGCCGCCGCCGCCTT	0.00169
sibs	PGK	Si021917m	CBB	CHRSCAFFOLD_3:14602437-14602455	5'UTR	51	MA1261.1	AGGCGGCGGCGGCGG	0.00146
sibs	PGK	Si021917m	CBB	CHRSCAFFOLD_3:14602437-14602455	5'UTR	51	MA1254.1	CGCCGCCGCCGCCGC	0.00169
sibs	PGK	Si021917m	CBB	CHRSCAFFOLD_3:14602437-14602455	5'UTR	51	MA1002.1	GCCGCCGCCG	0.000963
sibs	PGK	Si021917m	CBB	CHRSCAFFOLD_3:14602437-14602455	5'UTR	51	MA1002.1	GCCGCCGCCG	0.000963
sibs	PGK	Si021917m	CBB	CHRSCAFFOLD_3:14602437-14602455	5'UTR	51	MA1219.1	CCGCCGCCGCCGCCT	0.00377
sibs	PGK	Si021917m	CBB	CHRSCAFFOLD_3:14602437-14602455	5'UTR	51	MA0998.1	CCGCCGCCGC	0.00198
sibs	PGK	Si021917m	CBB	CHRSCAFFOLD_3:14602437-14602455	5'UTR	51	MA0998.1	CCGCCGCCGC	0.00198
sibs	PGK	Si021917m	CBB	CHRSCAFFOLD_3:14602437-14602455	5'UTR	51	MA0123.1	CGCCGCCGCC	0.00214
sibs	PGK	Si021917m	CBB	CHRSCAFFOLD_3:14602437-14602455	5'UTR	51	MA0123.1	CGCCGCCGCC	0.00214
sibs	PGK	Si021917m	CBB	CHRSCAFFOLD_3:14602437-14602455	5'UTR	51	MA0123.1	CGCCGCCGCC	0.00214
sibs	PGK	Si021917m	CBB	CHRSCAFFOLD_3:14602437-14602455	5'UTR	51	MA1216.1	GCGGCGGCGGCGG	0.00712
sibs	PGK	Si021917m	CBB	CHRSCAFFOLD_3:14602437-14602455	5'UTR	51	MA1002.1	GCCGCCGCCT	0.00221
sibs	PGK	Si021917m	CBB	CHRSCAFFOLD_3:14602437-14602455	5'UTR	51	MA1001.1	CCGCCGCCTT	0.00798
sibs	PGK	Si021917m	CBB	CHRSCAFFOLD_3:14602437-14602455	5'UTR	51	MA1049.1	CGCCGCCG	0.00184
sibs	PGK	Si021917m	CBB	CHRSCAFFOLD_3:14602437-14602455	5'UTR	51	MA1049.1	CGCCGCCG	0.00184
sibs	PGK	Si021917m	CBB	CHRSCAFFOLD_3:14602437-14602455	5'UTR	51	MA1049.1	CGCCGCCG	0.00184
sibs	PGK	Si021917m	CBB	CHRSCAFFOLD_3:14602437-14602455	5'UTR	51	MA1034.1	CGCCGCCG	0.00175
sibs	PGK	Si021917m	CBB	CHRSCAFFOLD_3:14602437-14602455	5'UTR	51	MA1034.1	CGCCGCCG	0.00175
sibs	PGK	Si021917m	CBB	CHRSCAFFOLD_3:14602437-14602455	5'UTR	51	MA1034.1	CGCCGCCG	0.00175
sibs	PGK	Si021917m	CBB	CHRSCAFFOLD_3:14602437-14602455	5'UTR	51	MA0999.1	CCGCCGCC	0.00261
sibs	PGK	Si021917m	CBB	CHRSCAFFOLD_3:14602437-14602455	5'UTR	51	MA0999.1	CCGCCGCC	0.00261
sibs	PGK	Si021917m	CBB	CHRSCAFFOLD_3:14602437-14602455	5'UTR	51	MA0999.1	CCGCCGCC	0.00261
sibs	PGK	Si021917m	CBB	CHRSCAFFOLD_3:14602437-14602455	5'UTR	51	MA0992.1	CCGCCGCC	0.0022
sibs	PGK	Si021917m	CBB	CHRSCAFFOLD_3:14602437-14602455	5'UTR	51	MA0992.1	CCGCCGCC	0.0022
sibs	PGK	Si021917m	CBB	CHRSCAFFOLD_3:14602437-14602455	5'UTR	51	MA0992.1	CCGCCGCC	0.0022
sibs	PGK	Si021917m	CBB	CHRSCAFFOLD_3:14602437-14602455	5'UTR	51	MA0975.1	CCGCCGCC	0.00257
sibs	PGK	Si021917m	CBB	CHRSCAFFOLD_3:14602437-14602455	5'UTR	51	MA0975.1	CCGCCGCC	0.00257
sibs	PGK	Si021917m	CBB	CHRSCAFFOLD_3:14602437-14602455	5'UTR	51	MA0975.1	CCGCCGCC	0.00257
sibs	PGK	Si021917m	CBB	CHRSCAFFOLD_3:14602437-14602455	5'UTR	51	MA0997.1	CCGCCGCCG	0.00222
sibs	PGK	Si021917m	CBB	CHRSCAFFOLD_3:14602437-14602455	5'UTR	51	MA0997.1	CCGCCGCCG	0.00222
sibs	PGK	Si021917m	CBB	CHRSCAFFOLD_3:14602437-14602455	5'UTR	51	MA0998.1	CCGCCGCCTT	0.00348
sibs	PGK	Si021917m	CBB	CHRSCAFFOLD_3:14602437-14602455	5'UTR	51	MA1053.1	CCGCCGCC	0.00325
sibs	PGK	Si021917m	CBB	CHRSCAFFOLD_3:14602437-14602455	5'UTR	51	MA1053.1	CCGCCGCC	0.00325
sibs	PGK	Si021917m	CBB	CHRSCAFFOLD_3:14602437-14602455	5'UTR	51	MA1053.1	CCGCCGCC	0.00325
sibs	PGK	Si021917m	CBB	CHRSCAFFOLD_3:14602437-14602455	5'UTR	51	MA1052.1	CCGCCGCC	0.00337
sibs	PGK	Si021917m	CBB	CHRSCAFFOLD_3:14602437-14602455	5'UTR	51	MA1052.1	CCGCCGCC	0.00337
sibs	PGK	Si021917m	CBB	CHRSCAFFOLD_3:14602437-14602455	5'UTR	51	MA1052.1	CCGCCGCC	0.00337
sibs	PGK	Si021917m	CBB	CHRSCAFFOLD_3:14602437-14602455	5'UTR	51	MA1051.1	CCGCCGCC	0.00353
sibs	PGK	Si021917m	CBB	CHRSCAFFOLD_3:14602437-14602455	5'UTR	51	MA1051.1	CCGCCGCC	0.00353
sibs	PGK	Si021917m	CBB	CHRSCAFFOLD_3:14602437-14602455	5'UTR	51	MA1051.1	CCGCCGCC	0.00353
sibs	PGK	Si021917m	CBB	CHRSCAFFOLD_3:14602437-14602455	5'UTR	51	MA0980.1	CCGCCGCC	0.00335
sibs	PGK	Si021917m	CBB	CHRSCAFFOLD_3:14602437-14602455	5'UTR	51	MA0980.1	CCGCCGCC	0.00335
sibs	PGK	Si021917m	CBB	CHRSCAFFOLD_3:14602437-14602455	5'UTR	51	MA0980.1	CCGCCGCC	0.00335
sibs	PGK	Si021917m	CBB	CHRSCAFFOLD_3:14602437-14602455	5'UTR	51	MA0979.1	CGCCGCCG	0.0034
sibs	PGK	Si021917m	CBB	CHRSCAFFOLD_3:14602437-14602455	5'UTR	51	MA0979.1	CGCCGCCG	0.0034
sibs	PGK	Si021917m	CBB	CHRSCAFFOLD_3:14602437-14602455	5'UTR	51	MA0979.1	CGCCGCCG	0.0034
sibs	PGK	Si021917m	CBB	CHRSCAFFOLD_3:14602437-14602455	5'UTR	51	MA0976.1	CCGCCGCC	0.0029
sibs	PGK	Si021917m	CBB	CHRSCAFFOLD_3:14602437-14602455	5'UTR	51	MA0976.1	CCGCCGCC	0.0029
sibs	PGK	Si021917m	CBB	CHRSCAFFOLD_3:14602437-14602455	5'UTR	51	MA0976.1	CCGCCGCC	0.0029
sibs	PGK	Si021917m	CBB	CHRSCAFFOLD_3:14602437-14602455	5'UTR	51	MA0997.1	CCGCCGCCT	0.00368
sibs	PGK	Si021917m	CBB	CHRSCAFFOLD_3:14602437-14602455	5'UTR	51	MA1005.1	CGCCGCCG	0.00375
sibs	PGK	Si021917m	CBB	CHRSCAFFOLD_3:14602437-14602455	5'UTR	51	MA1005.1	CGCCGCCG	0.00375
sibs	PGK	Si021917m	CBB	CHRSCAFFOLD_3:14602437-14602455	5'UTR	51	MA1005.1	CGCCGCCG	0.00375
sibs	PGK	Si021917m	CBB	CHRSCAFFOLD_3:14602437-14602455	5'UTR	51	MA1004.1	CGCCGCCG	0.00297
sibs	PGK	Si021917m	CBB	CHRSCAFFOLD_3:14602437-14602455	5'UTR	51	MA1004.1	CGCCGCCG	0.00297
sibs	PGK	Si021917m	CBB	CHRSCAFFOLD_3:14602437-14602455	5'UTR	51	MA1004.1	CGCCGCCG	0.00297
sibs	PGK	Si021917m	CBB	CHRSCAFFOLD_3:14602437-14602455	5'UTR	51	MA1237.1	CGCCGCCGCCGCCTT	0.0083
sibs	PGK	Si021917m	CBB	CHRSCAFFOLD_3:14602437-14602455	5'UTR	51	MA1216.1	AAGGCGGCGGCGG	0.0118
sibs	PGK	Si021917m	CBB	CHRSCAFFOLD_3:14602437-14602455	5'UTR	51	MA1263.1	GGCGGCGGCGGCGG	0.0184
sibs	PGK	Si021917m	CBB	CHRSCAFFOLD_3:14602437-14602455	5'UTR	51	MA0567.1	CGCCGCCG	0.00642
sibs	PGK	Si021917m	CBB	CHRSCAFFOLD_3:14602437-14602455	5'UTR	51	MA0567.1	CGCCGCCG	0.00642
sibs	PGK	Si021917m	CBB	CHRSCAFFOLD_3:14602437-14602455	5'UTR	51	MA0567.1	CGCCGCCG	0.00642
sibs	PGK	Si021917m	CBB	CHRSCAFFOLD_3:14602437-14602455	5'UTR	51	MA1001.1	CCGCCGCCGC	0.00798
sibs	PGK	Si021917m	CBB	CHRSCAFFOLD_3:14602437-14602455	5'UTR	51	MA1001.1	CCGCCGCCGC	0.00798
sibs	PGK	Si021917m	CBB	CHRSCAFFOLD_3:14602437-14602455	5'UTR	51	MA1005.1	CGCCGCCT	0.00626
sibs	PGK	Si021917m	CBB	CHRSCAFFOLD_3:14602437-14602455	5'UTR	51	MA0993.1	CGCCGCCGCC	0.00854
sibs	PGK	Si021917m	CBB	CHRSCAFFOLD_3:14602437-14602455	5'UTR	51	MA0993.1	CGCCGCCGCC	0.00854
sibs	PGK	Si021917m	CBB	CHRSCAFFOLD_3:14602437-14602455	5'UTR	51	MA0993.1	CGCCGCCGCC	0.00854
sibs	PGK	Si021917m	CBB	CHRSCAFFOLD_3:14602437-14602455	5'UTR	51	MA0994.1	CGCCGCCGCC	0.0105
sibs	PGK	Si021917m	CBB	CHRSCAFFOLD_3:14602437-14602455	5'UTR	51	MA0994.1	CGCCGCCGCC	0.0105
sibs	PGK	Si021917m	CBB	CHRSCAFFOLD_3:14602437-14602455	5'UTR	51	MA0994.1	CGCCGCCGCC	0.0105
sibs	PGK	Si021917m	CBB	CHRSCAFFOLD_3:14602437-14602455	5'UTR	51	MA1049.1	CGCCGCCT	0.00659
sibs	PGK	Si021917m	CBB	CHRSCAFFOLD_3:14602437-14602455	5'UTR	51	MA0567.1	CGCCGCCT	0.00936
sibs	PGK	Si021917m	CBB	CHRSCAFFOLD_3:14602437-14602455	5'UTR	51	MA1034.1	CGCCGCCT	0.00604
sibs	PGK	Si021917m	CBB	CHRSCAFFOLD_3:14602437-14602455	5'UTR	51	MA1004.1	CGCCGCCT	0.00702
sibs	PGK	Si021917m	CBB	CHRSCAFFOLD_3:14602437-14602455	5'UTR	51	MA1238.1	AGGCGGCGGCGGCGG	0.0277
sibs	PGK	Si021917m	CBB	CHRSCAFFOLD_3:14602437-14602455	5'UTR	51	MA0979.1	CGCCGCCT	0.0101
sibs	PGK	Si021917m	CBB	CHRSCAFFOLD_3:14602437-14602455	5'UTR	51	MA1220.1	CGCCGCCGCCGCCGC	0.0622
sibs	PGK	Si021917m	CBB	CHRSCAFFOLD_3:14602437-14602455	5'UTR	51	MA1220.1	CGCCGCCGCCGCCTT	0.0622
sibs	PGK	Si021917m	CBB	CHRSCAFFOLD_3:14602437-14602455	5'UTR	51	GSCGSCGSCGSC	GCCGCCGCCGCC	8.04e-05
sibs	PGK	Si021917m	CBB	CHRSCAFFOLD_3:14602437-14602455	5'UTR	51	GSCGSCGSCGSC	GCCGCCGCCGCC	8.04e-05
sibs	PGK	Si021917m	CBB	CHRSCAFFOLD_3:14602437-14602455	5'UTR	51	GSCGSCGSCGSC	GGCGGCGGCGGC	9.84e-05
sibs	PGK	Si021917m	CBB	CHRSCAFFOLD_3:14602437-14602455	5'UTR	51	GSCGSCGSCGSC	GGCGGCGGCGGC	9.84e-05
sibs	PGK	Si021917m	CBB	CHRSCAFFOLD_3:14602437-14602455	5'UTR	51	CGSCGSCGSCG	CGGCGGCGGCG	0.000147
sibs	PGK	Si021917m	CBB	CHRSCAFFOLD_3:14602437-14602455	5'UTR	51	CGSCGSCGSCG	CGGCGGCGGCG	0.000147
sibs	PGK	Si021917m	CBB	CHRSCAFFOLD_3:14602437-14602455	5'UTR	51	CGSCGSCGSCG	CGCCGCCGCCG	0.000147
sibs	PGK	Si021917m	CBB	CHRSCAFFOLD_3:14602437-14602455	5'UTR	51	CGSCGSCGSCG	CGCCGCCGCCG	0.000147
sibs	PGK	Si021917m	CBB	CHRSCAFFOLD_3:14602437-14602455	5'UTR	51	CGSCGSCGSCG	AGGCGGCGGCG	0.000646
sibs	PGK	Si021917m	CBB	CHRSCAFFOLD_3:14602437-14602455	5'UTR	51	CGSCGSCGSCG	CGCCGCCGCCT	0.000979
sibs	PGK	Si021917m	CBB	CHRSCAFFOLD_3:14602437-14602455	5'UTR	51	CGSCGSCGSCG	CGCCGCCGCCG	0.000105
sibs	PGK	Si021917m	CBB	CHRSCAFFOLD_3:14602437-14602455	5'UTR	51	CGSCGSCGSCG	CGCCGCCGCCG	0.000105
sibs	PGK	Si021917m	CBB	CHRSCAFFOLD_3:14602437-14602455	5'UTR	51	CGSCGSCGSCG	CGGCGGCGGCG	0.000142
sibs	PGK	Si021917m	CBB	CHRSCAFFOLD_3:14602437-14602455	5'UTR	51	CGSCGSCGSCG	CGGCGGCGGCG	0.000142
sibs	PGK	Si021917m	CBB	CHRSCAFFOLD_3:14602437-14602455	5'UTR	51	CGSCGSCGSCG	CGCCGCCGCCT	0.0005
sibs	PGK	Si021917m	CBB	CHRSCAFFOLD_3:14602437-14602455	5'UTR	51	CGSCGSCGSCG	AGGCGGCGGCG	0.00352
sibs	PGK	Si021917m	CBB	CHRSCAFFOLD_3:14602437-14602455	5'UTR	51	CGSCGSCGCCGC	CGCCGCCGCCGC	3.41e-05
sibs	PGK	Si021917m	CBB	CHRSCAFFOLD_3:14602437-14602455	5'UTR	51	CGSCGSCGCCGC	CGCCGCCGCCGC	3.41e-05
sibs	PGK	Si021917m	CBB	CHRSCAFFOLD_3:14602437-14602455	5'UTR	51	CGSCGSCGCCGC	CGCCGCCGCCTT	0.000735
sibs	PGK	Si021917m	CBB	CHRSCAFFOLD_3:14602437-14602455	5'UTR	51	CGSCGSCGCCGC	CGGCGGCGGCGG	0.0015
sibs	PGK	Si021917m	CBB	CHRSCAFFOLD_3:14602437-14602455	5'UTR	51	CGSCGSCGSCG	CGCCGCCGCCG	0.000155
sibs	PGK	Si021917m	CBB	CHRSCAFFOLD_3:14602437-14602455	5'UTR	51	CGSCGSCGSCG	CGCCGCCGCCG	0.000155
sibs	PGK	Si021917m	CBB	CHRSCAFFOLD_3:14602437-14602455	5'UTR	51	CGSCGSCGSCG	CGGCGGCGGCG	0.000155
sibs	PGK	Si021917m	CBB	CHRSCAFFOLD_3:14602437-14602455	5'UTR	51	CGSCGSCGSCG	CGGCGGCGGCG	0.000155
sibs	PGK	Si021917m	CBB	CHRSCAFFOLD_3:14602437-14602455	5'UTR	51	CGSCGSCGSCG	CGCCGCCGCCT	0.000655
sibs	PGK	Si021917m	CBB	CHRSCAFFOLD_3:14602437-14602455	5'UTR	51	CGSCGSCGSCG	CGGCGGCGGCG	8.17e-05
sibs	PGK	Si021917m	CBB	CHRSCAFFOLD_3:14602437-14602455	5'UTR	51	CGSCGSCGSCG	CGGCGGCGGCG	8.17e-05
sibs	PGK	Si021917m	CBB	CHRSCAFFOLD_3:14602437-14602455	5'UTR	51	CGSCGSCGSCG	CGCCGCCGCCG	0.000192
sibs	PGK	Si021917m	CBB	CHRSCAFFOLD_3:14602437-14602455	5'UTR	51	CGSCGSCGSCG	CGCCGCCGCCG	0.000192
sibs	PGK	Si021917m	CBB	CHRSCAFFOLD_3:14602437-14602455	5'UTR	51	CGSCGSCGSCG	CGCCGCCGCCT	0.000795
sibs	PGK	Si021917m	CBB	CHRSCAFFOLD_3:14602437-14602455	5'UTR	51	CGSCGSCGSCG	AGGCGGCGGCG	0.00164
sibs	TPI	Si030636m	CBB	CHRSCAFFOLD_2:38415566-38415590	Upstream	-83	motif_/s_418	CCGTGGCCGCGG	0.0495
sibs	TPI	Si030636m	CBB	CHRSCAFFOLD_2:38415566-38415590	Upstream	-83	motif_/s_401	CGCGGCCACGGC	0.000614
sibs	TPI	Si030636m	CBB	CHRSCAFFOLD_2:38415566-38415590	Upstream	-83	motif_/s_260	CGCGGCCACGGC	0.00063
sibs	TPI	Si030636m	CBB	CHRSCAFFOLD_2:38415566-38415590	Upstream	-83	motif_/s_342	CGCGGCCACGGC	0.000634
sibs	TPI	Si030636m	CBB	CHRSCAFFOLD_2:38415566-38415590	Upstream	-83	motif_/s_421	CGCGGCCACGGC	0.052
sibs	TPI	Si030636m	CBB	CHRSCAFFOLD_2:38415566-38415590	Upstream	-83	motif_/s_422	TCCGCGGCCACG	0.0233
sibs	TPI	Si030636m	CBB	CHRSCAFFOLD_2:38415566-38415590	Upstream	-83	motif_/s_380	CGTGGCCGCG	0.0126
sibs	TPI	Si030636m	CBB	CHRSCAFFOLD_2:38415566-38415590	Upstream	-83	motif_/s_379	CGGCCACGGC	0.00194
sibs	TPI	Si030636m	CBB	CHRSCAFFOLD_2:38415566-38415590	Upstream	-83	motif_/s_386	TGGCCGCGGA	0.207
sibs	TPI	Si030636m	CBB	CHRSCAFFOLD_2:38415566-38415590	Upstream	-83	motif_/s_401	CGTGGCCGCGGA	0.00141
sibs	TPI	Si030636m	CBB	CHRSCAFFOLD_2:38415566-38415590	Upstream	-83	motif_/s_260	CGTGGCCGCGGA	0.00126
sibs	TPI	Si030636m	CBB	CHRSCAFFOLD_2:38415566-38415590	Upstream	-83	motif_/s_281	GGCCGCGG	0.00519
sibs	TPI	Si030636m	CBB	CHRSCAFFOLD_2:38415566-38415590	Upstream	-83	motif_/s_272	CGTGGCCGCGGA	0.0102
sibs	TPI	Si030636m	CBB	CHRSCAFFOLD_2:38415566-38415590	Upstream	-83	motif_/s_5	GCGGCCACGG	0.00222
sibs	TPI	Si030636m	CBB	CHRSCAFFOLD_2:38415566-38415590	Upstream	-83	motif_/s_296	AGCCGTGG	0.082
sibs	TPI	Si030636m	CBB	CHRSCAFFOLD_2:38415566-38415590	Upstream	-83	motif_/s_92	CGCGGACCCG	0.0284
sibs	TPI	Si030636m	CBB	CHRSCAFFOLD_2:38415566-38415590	Upstream	-83	motif_/s_342	CGGGTCCGCGGC	0.00145
sibs	TPI	Si030636m	CBB	CHRSCAFFOLD_2:38415566-38415590	Upstream	-83	motif_/s_512	CCGCGGCC	0.0708
sibs	TPI	Si030636m	CBB	CHRSCAFFOLD_2:38415566-38415590	Upstream	-83	motif_/s_342	CGTGGCCGCGGA	0.00145
sibs	TPI	Si030636m	CBB	CHRSCAFFOLD_2:38415566-38415590	Upstream	-83	motif_/s_379	CCGCGGCCAC	0.003
sibs	TPI	Si030636m	CBB	CHRSCAFFOLD_2:38415566-38415590	Upstream	-83	motif_/s_418	GCGGGTCCGCGG	0.0495
sibs	TPI	Si030636m	CBB	CHRSCAFFOLD_2:38415566-38415590	Upstream	-83	motif_/s_260	GGCCGCGGACCC	0.00177
sibs	TPI	Si030636m	CBB	CHRSCAFFOLD_2:38415566-38415590	Upstream	-83	motif_/s_52	CCGCGGCC	0.0055
sibs	TPI	Si030636m	CBB	CHRSCAFFOLD_2:38415566-38415590	Upstream	-83	motif_/s_5	GCCGTGGCCG	0.00268
sibs	TPI	Si030636m	CBB	CHRSCAFFOLD_2:38415566-38415590	Upstream	-83	motif_/s_401	AGCCGTGGCCGC	0.00218
sibs	TPI	Si030636m	CBB	CHRSCAFFOLD_2:38415566-38415590	Upstream	-83	motif_/s_463	CCGCGGCCAC	0.285
sibs	TPI	Si030636m	CBB	CHRSCAFFOLD_2:38415566-38415590	Upstream	-83	motif_/s_257	TCCGCGGCCACG	0.00392
sibs	TPI	Si030636m	CBB	CHRSCAFFOLD_2:38415566-38415590	Upstream	-83	motif_/s_272	CGCGGCCACGGC	0.0126
sibs	TPI	Si030636m	CBB	CHRSCAFFOLD_2:38415566-38415590	Upstream	-83	motif_/s_401	CGGGTCCGCGGC	0.00233
sibs	TPI	Si030636m	CBB	CHRSCAFFOLD_2:38415566-38415590	Upstream	-83	motif_/s_260	GTCCGCGGCCAC	0.00202
sibs	TPI	Si030636m	CBB	CHRSCAFFOLD_2:38415566-38415590	Upstream	-83	motif_/s_260	CGGGTCCGCGGC	0.00206
sibs	TPI	Si030636m	CBB	CHRSCAFFOLD_2:38415566-38415590	Upstream	-83	MA0587.1	GCGGACCCGC	0.165
sibs	TPI	Si030636m	CBB	CHRSCAFFOLD_2:38415787-38415799	Upstream	-298	TTTYTTTTYTTT	CTCCTTTTTTTT	0.00824
sibs	TPI	Si030636m	CBB	CHRSCAFFOLD_2:38415787-38415799	Upstream	-298	motif_/s_502	AAAAAAAA	0.0184
sibs	TPI	Si030636m	CBB	CHRSCAFFOLD_2:38415787-38415799	Upstream	-298	motif_/s_426	TTTTTTTT	0.0183
sibs	TPI	Si030636m	CBB	CHRSCAFFOLD_2:38415787-38415799	Upstream	-298	motif_/s_358	AAAAAAAA	0.0183
sibs	TPI	Si030636m	CBB	CHRSCAFFOLD_2:38415787-38415799	Upstream	-298	motif_/s_278	TTTTTTTT	0.0183
sibs	TPI	Si030636m	CBB	CHRSCAFFOLD_2:38415787-38415799	Upstream	-298	motif_/s_201	TTTTTTTT	0.0183
sibs	TPI	Si030636m	CBB	CHRSCAFFOLD_2:38415787-38415799	Upstream	-298	motif_/s_126	TTTTTTTT	0.0183
sibs	TPI	Si030636m	CBB	CHRSCAFFOLD_2:38415787-38415799	Upstream	-298	motif_/s_51	TTTTTTTT	0.0183
sibs	TPI	Si030636m	CBB	CHRSCAFFOLD_2:38415787-38415799	Upstream	-298	motif_/s_152	CCTTTTTTTT	0.0188
sibs	TPI	Si030636m	CBB	CHRSCAFFOLD_2:38415787-38415799	Upstream	-298	motif_/s_376	CCTTTTTTTT	0.0202
sibs	TPI	Si030636m	CBB	CHRSCAFFOLD_2:38415787-38415799	Upstream	-298	motif_/s_477	CTCCTTTTTTTT	0.0188
sibs	TPI	Si030636m	CBB	CHRSCAFFOLD_2:38415787-38415799	Upstream	-298	motif_/s_451	CCTTTTTTTT	0.022
sibs	TPI	Si030636m	CBB	CHRSCAFFOLD_2:38415787-38415799	Upstream	-298	motif_/s_331	CTCCTTTTTTTT	0.0177
sibs	TPI	Si030636m	CBB	CHRSCAFFOLD_2:38415787-38415799	Upstream	-298	motif_/s_402	CTCCTTTTTTTT	0.0211
sibs	TPI	Si030636m	CBB	CHRSCAFFOLD_2:38415787-38415799	Upstream	-298	motif_/s_227	AAAAAAAAGG	0.0233
sibs	TPI	Si030636m	CBB	CHRSCAFFOLD_2:38415787-38415799	Upstream	-298	motif_/s_502	AAAAAAAG	0.0343
sibs	TPI	Si030636m	CBB	CHRSCAFFOLD_2:38415787-38415799	Upstream	-298	motif_/s_426	CTTTTTTT	0.0342
sibs	TPI	Si030636m	CBB	CHRSCAFFOLD_2:38415787-38415799	Upstream	-298	motif_/s_358	AAAAAAAG	0.0342
sibs	TPI	Si030636m	CBB	CHRSCAFFOLD_2:38415787-38415799	Upstream	-298	motif_/s_278	CTTTTTTT	0.0342
sibs	TPI	Si030636m	CBB	CHRSCAFFOLD_2:38415787-38415799	Upstream	-298	motif_/s_201	CTTTTTTT	0.0341
sibs	TPI	Si030636m	CBB	CHRSCAFFOLD_2:38415787-38415799	Upstream	-298	motif_/s_126	CTTTTTTT	0.0342
sibs	TPI	Si030636m	CBB	CHRSCAFFOLD_2:38415787-38415799	Upstream	-298	motif_/s_51	CTTTTTTT	0.0367
sibs	TPI	Si030636m	CBB	CHRSCAFFOLD_2:38415787-38415799	Upstream	-298	motif_/s_176	AAAAAAAAGGAG	0.0458
sibs	TPI	Si030636m	CBB	CHRSCAFFOLD_2:38415787-38415799	Upstream	-298	motif_/s_308	AAAAAAAAGG	0.0286
sibs	TPI	Si030636m	CBB	CHRSCAFFOLD_2:38415787-38415799	Upstream	-298	AAAAAAAAADR	AAAAAAAAGGA	0.00668
sibs	TPI	Si030636m	CBB	CHRSCAFFOLD_2:38415787-38415799	Upstream	-298	AAAAAAAAADR	AAAAAAAGGAG	0.0342
sibs	TPI	Si030636m	CBB	CHRSCAFFOLD_2:38415787-38415799	Upstream	-298	TTTTTYTTTTT	TCCTTTTTTTT	0.0375
sibs	TPI	Si030636m	CBB	CHRSCAFFOLD_2:38415787-38415799	Upstream	-298	TBYTTTYTTTT	TCCTTTTTTTT	0.00637
sibs	TPI	Si030636m	CBB	CHRSCAFFOLD_2:38415787-38415799	Upstream	-298	TTYTTTTTYTT	TCCTTTTTTTT	0.00887
sibs	TPI	Si030636m	CBB	CHRSCAFFOLD_2:38415787-38415799	Upstream	-298	AAAWAAAADRAW	AAAAAAAAGGAG	0.0444
sibs	TPI	Si030636m	CBB	CHRSCAFFOLD_2:38415787-38415799	Upstream	-298	YTTTTTTTYTTT	CTCCTTTTTTTT	0.00915
sibs	TPI	Si030636m	CBB	CHRSCAFFOLD_2:38415787-38415799	Upstream	-298	AARAAAAARARA	AAAAAAAAGGAG	0.0113
sibs	TPI	Si030636m	CBB	CHRSCAFFOLD_2:38415787-38415799	Upstream	-298	ARAVAAAAAAAA	AAAAAAAAGGAG	0.0377
sibs	TPI	Si030636m	CBB	CHRSCAFFOLD_2:38415787-38415799	Upstream	-298	TTTTKTTT	TTTTTTTT	0.0185
sibs	TPI	Si030636m	CBB	CHRSCAFFOLD_2:38415787-38415799	Upstream	-298	HWTTTTTTTTT	TCCTTTTTTTT	0.0268
sibs	TPI	Si030636m	CBB	CHRSCAFFOLD_2:38415787-38415799	Upstream	-298	AAAMAAAAVAAR	AAAAAAAAGGAG	0.0224
sibs	TPI	Si030636m	CBB	CHRSCAFFOLD_2:38415787-38415799	Upstream	-298	AARAAAAMAAA	AAAAAAAGGAG	0.0322
sibs	TPI	Si030636m	CBB	CHRSCAFFOLD_2:38415787-38415799	Upstream	-298	RAVAAAAMAAA	AAAAAAAAGGA	0.038
sibs	TPI	Si030636m	CBB	CHRSCAFFOLD_2:38415787-38415799	Upstream	-298	AAAAAAAA	AAAAAAAA	0.0184
sibs	TPI	Si030636m	CBB	CHRSCAFFOLD_2:38415787-38415799	Upstream	-298	YTTYTTYTTYYT	CTCCTTTTTTTT	0.0177
sibs	TPI	Si030636m	CBB	CHRSCAFFOLD_2:38415787-38415799	Upstream	-298	TTTKTTTTKYTT	CTCCTTTTTTTT	0.0452
sibs	TPI	Si030636m	CBB	CHRSCAFFOLD_2:38415837-38415861	Upstream	-354	Trihelix_tnt.AT5G05550_col_a_m1	TTTCGCCGACGGTGA	0.0366
sibs	TPI	Si030636m	CBB	CHRSCAFFOLD_2:38415837-38415861	Upstream	-354	AP2EREBP_tnt.Rap210_col_a_m1	CACCGTCGGCGAAAA	0.189
sibs	TPI	Si030636m	CBB	CHRSCAFFOLD_2:38415837-38415861	Upstream	-354	Trihelix_tnt.AT5G05550_colamp_a_m1	TTTCGCCGACGGTGA	0.0401
sibs	TPI	Si030636m	CBB	CHRSCAFFOLD_2:38415837-38415861	Upstream	-354	AP2EREBP_tnt.AT1G12630_colamp_a_m1	ATCACCGTCGGCGAAA	0.305
sibs	TPI	Si030636m	CBB	CHRSCAFFOLD_2:38415837-38415861	Upstream	-354	AP2EREBP_tnt.TINY_col_a_m1	TTTCGCCGACGGTGA	0.0614
sibs	TPI	Si030636m	CBB	CHRSCAFFOLD_2:38415837-38415861	Upstream	-354	AP2EREBP_tnt.Rap210_colamp_a_m1	ACCGTCGGCGAAAA	0.324
sibs	TPI	Si030636m	CBB	CHRSCAFFOLD_2:38415837-38415861	Upstream	-354	AP2EREBP_tnt.At2g44940_col_a_m1	CACCGTCGGCGAAAA	0.131
sibs	TPI	Si030636m	CBB	CHRSCAFFOLD_2:38415837-38415861	Upstream	-354	bHLH_tnt.bHLH10_colamp_a_m1	ACCGTCGGCGAAA	0.214
sibs	TPI	Si030636m	CBB	CHRSCAFFOLD_2:38415837-38415861	Upstream	-354	Trihelix_tnt.AT5G05550_col_a_m1	TATCACCGTCGGCGA	0.0418
sibs	TPI	Si030636m	CBB	CHRSCAFFOLD_2:38415837-38415861	Upstream	-354	AP2EREBP_tnt.At4g31060_colamp_a_m1	TCACCGTCGGCGAAA	0.111
sibs	TPI	Si030636m	CBB	CHRSCAFFOLD_2:38415837-38415861	Upstream	-354	bHLH_tnt.bHLH10_col_a_m1	ATCACCGTCGGCGA	0.143
sibs	TPI	Si030636m	CBB	CHRSCAFFOLD_2:38415837-38415861	Upstream	-354	AP2EREBP_tnt.At2g44940_colamp_a_m1	ACCGTCGGCGAAA	0.237
sibs	TPI	Si030636m	CBB	CHRSCAFFOLD_2:38415837-38415861	Upstream	-354	AP2EREBP_tnt.AT1G77200_col_a_m1	TCGCCGACGGTGAT	0.258
sibs	TPI	Si030636m	CBB	CHRSCAFFOLD_2:38415837-38415861	Upstream	-354	AP2EREBP_tnt.AT1G01250_colamp_a_m1	CGTCGGCGAAAAACT	0.0581
sibs	TPI	Si030636m	CBB	CHRSCAFFOLD_2:38415837-38415861	Upstream	-354	AP2EREBP_tnt.ERF38_col_a_m1	CGTCGGCGAAAAACT	0.0308
sibs	TPI	Si030636m	CBB	CHRSCAFFOLD_2:38415837-38415861	Upstream	-354	AP2EREBP_tnt.At4g16750_col_a_m1	GTTTTTCGCCGACGG	0.0188
sibs	TPI	Si030636m	CBB	CHRSCAFFOLD_2:38415837-38415861	Upstream	-354	AP2EREBP_tnt.AT3G60490_colamp_a_m1	ATCACCGTCGGCGAAA	0.289
sibs	TPI	Si030636m	CBB	CHRSCAFFOLD_2:38415837-38415861	Upstream	-354	AP2EREBP_tnt.At4g32800_col_m1	TTTCGCCGACGGTGAT	0.29
sibs	TPI	Si030636m	CBB	CHRSCAFFOLD_2:38415837-38415861	Upstream	-354	AP2EREBP_tnt.At4g32800_colamp_a_m1	ATCACCGTCGGCGAAA	0.389
sibs	TPI	Si030636m	CBB	CHRSCAFFOLD_2:38415837-38415861	Upstream	-354	AP2EREBP_tnt.AT3G16280_colamp_a_m1	TCGCCGACGGTGAT	0.387
sibs	TPI	Si030636m	CBB	CHRSCAFFOLD_2:38415837-38415861	Upstream	-354	AP2EREBP_tnt.ERF13_colamp_a_m1	CACCGTCGGCGAAAA	0.0142
sibs	TPI	Si030636m	CBB	CHRSCAFFOLD_2:38415837-38415861	Upstream	-354	AP2EREBP_tnt.AT3G60490_col_a_m1	ATCACCGTCGGCGA	0.435
sibs	TPI	Si030636m	CBB	CHRSCAFFOLD_2:38415837-38415861	Upstream	-354	AP2EREBP_tnt.AT1G01250_col_a_m1	ATCACCGTCGGCGAA	0.108
sibs	TPI	Si030636m	CBB	CHRSCAFFOLD_2:38415837-38415861	Upstream	-354	motif_/s_372	CGTCGGCG	0.00617
sibs	TPI	Si030636m	CBB	CHRSCAFFOLD_2:38415837-38415861	Upstream	-354	motif_/s_213	GCCGACGG	0.0105
sibs	TPI	Si030636m	CBB	CHRSCAFFOLD_2:38415837-38415861	Upstream	-354	motif_/s_103	CGCCGACGGTGA	0.00331
sibs	TPI	Si030636m	CBB	CHRSCAFFOLD_2:38415837-38415861	Upstream	-354	MA1249.1	CACCGTCGGCGAAAA	0.191
sibs	TPI	Si030636m	CBB	CHRSCAFFOLD_2:38415837-38415861	Upstream	-354	MA0979.1	CGCCGACG	0.00815
sibs	TPI	Si030636m	CBB	CHRSCAFFOLD_2:38415837-38415861	Upstream	-354	MA1220.1	TTTCGCCGACGGTGA	0.0622
sibs	TPI	Si030636m	CBB	CHRSCAFFOLD_2:38415837-38415861	Upstream	-354	MA0995.1	CCGTCGGCGA	0.119
sibs	TPI	Si030636m	CBB	CHRSCAFFOLD_2:38415837-38415861	Upstream	-354	MA1229.1	CACCGTCGGCGAAAA	0.131
sibs	TPI	Si030636m	CBB	CHRSCAFFOLD_2:38415837-38415861	Upstream	-354	MA1230.1	TCGCCGACGGTGAT	0.255
sibs	TPI	Si030636m	CBB	CHRSCAFFOLD_2:38415837-38415861	Upstream	-354	MA1238.1	CGTCGGCGAAAAACT	0.0307
sibs	TPI	Si030636m	CBB	CHRSCAFFOLD_2:38415837-38415861	Upstream	-354	MA1237.1	GTTTTTCGCCGACGG	0.019
sibs	TPI	Si030636m	CBB	CHRSCAFFOLD_2:38415837-38415861	Upstream	-354	MA1241.1	TTTCGCCGACGGTGAT	0.29
sibs	TPI	Si030636m	CBB	CHRSCAFFOLD_2:38415837-38415861	Upstream	-354	MA1223.1	ATCACCGTCGGCGA	0.426
sibs	TPI	Si030636m	CBB	CHRSCAFFOLD_2:38415837-38415861	Upstream	-354	MA1259.1	ATCACCGTCGGCGAA	0.11
sibs	TPI	Si030636m	CBB	CHRSCAFFOLD_2:38415837-38415861	Upstream	-354	CGSCGSCGSCG	CGCCGACGGTG	0.00241
sibs	TPI	Si030636m	CBB	CHRSCAFFOLD_2:38415566-38415590	Upstream	-83	motif_/s_418	CCGTGGCCGCGG	0.0495
sibs	TPI	Si030636m	CBB	CHRSCAFFOLD_2:38415566-38415590	Upstream	-83	motif_/s_401	CGCGGCCACGGC	0.000614
sibs	TPI	Si030636m	CBB	CHRSCAFFOLD_2:38415566-38415590	Upstream	-83	motif_/s_260	CGCGGCCACGGC	0.00063
sibs	TPI	Si030636m	CBB	CHRSCAFFOLD_2:38415566-38415590	Upstream	-83	motif_/s_342	CGCGGCCACGGC	0.000634
sibs	TPI	Si030636m	CBB	CHRSCAFFOLD_2:38415566-38415590	Upstream	-83	motif_/s_421	CGCGGCCACGGC	0.052
sibs	TPI	Si030636m	CBB	CHRSCAFFOLD_2:38415566-38415590	Upstream	-83	motif_/s_422	TCCGCGGCCACG	0.0233
sibs	TPI	Si030636m	CBB	CHRSCAFFOLD_2:38415566-38415590	Upstream	-83	motif_/s_380	CGTGGCCGCG	0.0126
sibs	TPI	Si030636m	CBB	CHRSCAFFOLD_2:38415566-38415590	Upstream	-83	motif_/s_379	CGGCCACGGC	0.00194
sibs	TPI	Si030636m	CBB	CHRSCAFFOLD_2:38415566-38415590	Upstream	-83	motif_/s_386	TGGCCGCGGA	0.207
sibs	TPI	Si030636m	CBB	CHRSCAFFOLD_2:38415566-38415590	Upstream	-83	motif_/s_401	CGTGGCCGCGGA	0.00141
sibs	TPI	Si030636m	CBB	CHRSCAFFOLD_2:38415566-38415590	Upstream	-83	motif_/s_260	CGTGGCCGCGGA	0.00126
sibs	TPI	Si030636m	CBB	CHRSCAFFOLD_2:38415566-38415590	Upstream	-83	motif_/s_281	GGCCGCGG	0.00519
sibs	TPI	Si030636m	CBB	CHRSCAFFOLD_2:38415566-38415590	Upstream	-83	motif_/s_272	CGTGGCCGCGGA	0.0102
sibs	TPI	Si030636m	CBB	CHRSCAFFOLD_2:38415566-38415590	Upstream	-83	motif_/s_5	GCGGCCACGG	0.00222
sibs	TPI	Si030636m	CBB	CHRSCAFFOLD_2:38415566-38415590	Upstream	-83	motif_/s_296	AGCCGTGG	0.082
sibs	TPI	Si030636m	CBB	CHRSCAFFOLD_2:38415566-38415590	Upstream	-83	motif_/s_92	CGCGGACCCG	0.0284
sibs	TPI	Si030636m	CBB	CHRSCAFFOLD_2:38415566-38415590	Upstream	-83	motif_/s_342	CGGGTCCGCGGC	0.00145
sibs	TPI	Si030636m	CBB	CHRSCAFFOLD_2:38415566-38415590	Upstream	-83	motif_/s_512	CCGCGGCC	0.0708
sibs	TPI	Si030636m	CBB	CHRSCAFFOLD_2:38415566-38415590	Upstream	-83	motif_/s_342	CGTGGCCGCGGA	0.00145
sibs	TPI	Si030636m	CBB	CHRSCAFFOLD_2:38415566-38415590	Upstream	-83	motif_/s_379	CCGCGGCCAC	0.003
sibs	TPI	Si030636m	CBB	CHRSCAFFOLD_2:38415566-38415590	Upstream	-83	motif_/s_418	GCGGGTCCGCGG	0.0495
sibs	TPI	Si030636m	CBB	CHRSCAFFOLD_2:38415566-38415590	Upstream	-83	motif_/s_260	GGCCGCGGACCC	0.00177
sibs	TPI	Si030636m	CBB	CHRSCAFFOLD_2:38415566-38415590	Upstream	-83	motif_/s_52	CCGCGGCC	0.0055
sibs	TPI	Si030636m	CBB	CHRSCAFFOLD_2:38415566-38415590	Upstream	-83	motif_/s_5	GCCGTGGCCG	0.00268
sibs	TPI	Si030636m	CBB	CHRSCAFFOLD_2:38415566-38415590	Upstream	-83	motif_/s_401	AGCCGTGGCCGC	0.00218
sibs	TPI	Si030636m	CBB	CHRSCAFFOLD_2:38415566-38415590	Upstream	-83	motif_/s_463	CCGCGGCCAC	0.285
sibs	TPI	Si030636m	CBB	CHRSCAFFOLD_2:38415566-38415590	Upstream	-83	motif_/s_257	TCCGCGGCCACG	0.00392
sibs	TPI	Si030636m	CBB	CHRSCAFFOLD_2:38415566-38415590	Upstream	-83	motif_/s_272	CGCGGCCACGGC	0.0126
sibs	TPI	Si030636m	CBB	CHRSCAFFOLD_2:38415566-38415590	Upstream	-83	motif_/s_401	CGGGTCCGCGGC	0.00233
sibs	TPI	Si030636m	CBB	CHRSCAFFOLD_2:38415566-38415590	Upstream	-83	motif_/s_260	GTCCGCGGCCAC	0.00202
sibs	TPI	Si030636m	CBB	CHRSCAFFOLD_2:38415566-38415590	Upstream	-83	motif_/s_260	CGGGTCCGCGGC	0.00206
sibs	TPI	Si030636m	CBB	CHRSCAFFOLD_2:38415566-38415590	Upstream	-83	MA0587.1	GCGGACCCGC	0.165
sibs	FBPase	Si035941m	CBB	CHRSCAFFOLD_9:50487346-50487364	Exon/CD	1747	motif_/s_488	CGCAGCTTGCCG	0.0318
sibs	FBPase	Si035941m	CBB	CHRSCAFFOLD_9:50487346-50487364	Exon/CD	1747	motif_/s_110	CGCAGCTTGCCG	0.171
sibs	FBPase	Si035941m	CBB	CHRSCAFFOLD_9:50488605-50488629	Exon/CD	485	AP2EREBP_tnt.ERF3_colamp_a_m1	TGACGGCGCCCTGGACGCCG	0.00474
sibs	FBPase	Si035941m	CBB	CHRSCAFFOLD_9:50488605-50488629	Exon/CD	485	AP2EREBP_tnt.ERF2_colamp_a_m1	CCGGCGTCCAGGGCGCCGTCA	0.00471
sibs	FBPase	Si035941m	CBB	CHRSCAFFOLD_9:50488605-50488629	Exon/CD	485	AP2EREBP_tnt.ERF7_colamp_a_m1	TTGACGGCGCCCTGGACGCCG	0.00588
sibs	FBPase	Si035941m	CBB	CHRSCAFFOLD_9:50488605-50488629	Exon/CD	485	AP2EREBP_tnt.At4g28140_col_a_m1	GACGGCGCCCTGGACGCCGG	0.00888
sibs	FBPase	Si035941m	CBB	CHRSCAFFOLD_9:50488605-50488629	Exon/CD	485	LOBAS2_tnt.AS2_col_a_m1	TTGACGGCGCCCTGGACGCCG	0.00794
sibs	FBPase	Si035941m	CBB	CHRSCAFFOLD_9:50488605-50488629	Exon/CD	485	AP2EREBP_tnt.ERF73_colamp_a_m1	TTGACGGCGCCCTGGACGCCG	0.00595
sibs	FBPase	Si035941m	CBB	CHRSCAFFOLD_9:50488605-50488629	Exon/CD	485	AP2EREBP_tnt.At5g65130_colamp_a_m1	GCGTCCAGGGCGCCGTCAA	0.0212
sibs	FBPase	Si035941m	CBB	CHRSCAFFOLD_9:50488605-50488629	Exon/CD	485	AP2EREBP_tnt.ESE1_colamp_a_m1	GTTGACGGCGCCCTGGACGC	0.00773
sibs	FBPase	Si035941m	CBB	CHRSCAFFOLD_9:50488605-50488629	Exon/CD	485	AP2EREBP_tnt.ERF104_col_a_m1	CGTCCAGGGCGCCGTCAAC	0.00901
sibs	FBPase	Si035941m	CBB	CHRSCAFFOLD_9:50488605-50488629	Exon/CD	485	AP2EREBP_tnt.ERF7_col_a_m1	CCGGCGTCCAGGGCGCCGTCA	0.0112
sibs	FBPase	Si035941m	CBB	CHRSCAFFOLD_9:50488605-50488629	Exon/CD	485	motif_/s_422	CCGGCGTCCAGG	0.0167
sibs	FBPase	Si035941m	CBB	CHRSCAFFOLD_9:50488605-50488629	Exon/CD	485	motif_/s_19	GGCGCCGTCA	0.00987
sibs	FBPase	Si035941m	CBB	CHRSCAFFOLD_9:50488605-50488629	Exon/CD	485	motif_/s_422	ACGGCGCCCTGG	0.0233
sibs	FBPase	Si035941m	CBB	CHRSCAFFOLD_9:50488605-50488629	Exon/CD	485	motif_/s_382	GACGGCGCCC	0.00242
sibs	FBPase	Si035941m	CBB	CHRSCAFFOLD_9:50488605-50488629	Exon/CD	485	motif_/s_69	GGCGCCGT	0.0093
sibs	FBPase	Si035941m	CBB	CHRSCAFFOLD_9:50488605-50488629	Exon/CD	485	motif_/s_109	GTTGACGGCGCC	0.0148
sibs	FBPase	Si035941m	CBB	CHRSCAFFOLD_9:50488605-50488629	Exon/CD	485	motif_/s_297	GCGCCGTC	0.0288
sibs	FBPase	Si035941m	CBB	CHRSCAFFOLD_9:50488605-50488629	Exon/CD	485	motif_/s_296	CGCCCTGG	0.1
sibs	FBPase	Si035941m	CBB	CHRSCAFFOLD_9:50488605-50488629	Exon/CD	485	MA1001.1	GCGCCGTCAA	0.00798
sibs	FBPase	Si035941m	CBB	CHRSCAFFOLD_9:50488605-50488629	Exon/CD	485	MA1002.1	GGCGCCGTCA	0.00265
sibs	FBPase	Si035941m	CBB	CHRSCAFFOLD_9:50488605-50488629	Exon/CD	485	MA0976.1	GCGCCGTC	0.00426
sibs	FBPase	Si035941m	CBB	CHRSCAFFOLD_9:50488605-50488629	Exon/CD	485	MA0997.1	GCGCCGTCA	0.00677
sibs	FBPase	Si035941m	CBB	CHRSCAFFOLD_9:50488605-50488629	Exon/CD	485	MA0589.1	TTGACGGCGCC	0.988
sibs	FBPase	Si035941m	CBB	CHRSCAFFOLD_9:50488605-50488629	Exon/CD	485	MA0994.1	CGCCGTCAAC	0.0105
sibs	FBPase	Si035941m	CBB	CHRSCAFFOLD_9:50488605-50488629	Exon/CD	485	MA0993.1	CGCCGTCAAC	0.00854
sibs	FBPase	Si035941m	CBB	CHRSCAFFOLD_9:50488605-50488629	Exon/CD	485	MA1005.1	CGCCGTCA	0.00766
sibs	FBPase	Si035941m	CBB	CHRSCAFFOLD_9:50488605-50488629	Exon/CD	485	MA0123.1	CGGCGCCCTG	0.00773
sibs	FBPase	Si035941m	CBB	CHRSCAFFOLD_9:50488605-50488629	Exon/CD	485	MA1232.1	GACGGCGCCCTGGACGCCGG	0.00847
sibs	FBPase	Si035941m	CBB	CHRSCAFFOLD_9:50488605-50488629	Exon/CD	485	MA1034.1	CGGCGCCC	0.00666
sibs	FBPase	Si035941m	CBB	CHRSCAFFOLD_9:50488605-50488629	Exon/CD	485	MA1053.1	GCGCCGTC	0.00739
sibs	FBPase	Si035941m	CBB	CHRSCAFFOLD_9:50488605-50488629	Exon/CD	485	MA0980.1	GCGCCGTC	0.00796
sibs	FBPase	Si035941m	CBB	CHRSCAFFOLD_9:50488605-50488629	Exon/CD	485	MA1239.1	CGTCCAGGGCGCCGTCAAC	0.00905
sibs	FBPase	Si035941m	CBB	CHRSCAFFOLD_9:50488605-50488629	Exon/CD	485	MA1052.1	GCGCCGTC	0.0102
sibs	FBPase	Si035941m	CBB	CHRSCAFFOLD_9:50488605-50488629	Exon/CD	485	MA0567.1	CGCCGTCA	0.0161
sibs	FBPase	Si035941m	CBB	CHRSCAFFOLD_9:50488605-50488629	Exon/CD	485	MA0998.1	GCGCCGTCAA	0.0123
sibs	FBPase	Si035941m	CBB	CHRSCAFFOLD_9:50488605-50488629	Exon/CD	485	GSCGSCGSCGSC	GGCGCCGTCAAC	0.00716
sibs	FBPase	Si035941m	CBB	CHRSCAFFOLD_9:50488605-50488629	Exon/CD	485	CGSCGSCGSCG	GGGCGCCGTCA	0.00225
sibs	FBPase	Si035941m	CBB	CHRSCAFFOLD_9:50488804-50488816	Exon/CD	292	motif_/s_481	GGCGCCCGCGGC	0.000539
sibs	FBPase	Si035941m	CBB	CHRSCAFFOLD_9:50488804-50488816	Exon/CD	292	motif_/s_379	CGCCCGCGGC	0.00147
sibs	FBPase	Si035941m	CBB	CHRSCAFFOLD_9:50488804-50488816	Exon/CD	292	motif_/s_456	CGCCCGCGGC	0.00155
sibs	FBPase	Si035941m	CBB	CHRSCAFFOLD_9:50488804-50488816	Exon/CD	292	motif_/s_5	GCGCCCGCGG	0.00152
sibs	FBPase	Si035941m	CBB	CHRSCAFFOLD_9:50488804-50488816	Exon/CD	292	motif_/s_342	GGCGCCCGCGGC	0.000891
sibs	FBPase	Si035941m	CBB	CHRSCAFFOLD_9:50488804-50488816	Exon/CD	292	motif_/s_260	GGCGCCCGCGGC	0.000996
sibs	FBPase	Si035941m	CBB	CHRSCAFFOLD_9:50488804-50488816	Exon/CD	292	motif_/s_27	GGCGCCCGCGGC	0.000919
sibs	FBPase	Si035941m	CBB	CHRSCAFFOLD_9:50488804-50488816	Exon/CD	292	motif_/s_5	GCCGCGGGCG	0.00169
sibs	FBPase	Si035941m	CBB	CHRSCAFFOLD_9:50488804-50488816	Exon/CD	292	motif_/s_230	CGCCCGCGGC	0.00177
sibs	FBPase	Si035941m	CBB	CHRSCAFFOLD_9:50488804-50488816	Exon/CD	292	motif_/s_325	CGCCCGCGGC	0.0117
sibs	FBPase	Si035941m	CBB	CHRSCAFFOLD_9:50488804-50488816	Exon/CD	292	motif_/s_325	CGCGGGCGCC	0.013
sibs	FBPase	Si035941m	CBB	CHRSCAFFOLD_9:50488804-50488816	Exon/CD	292	motif_/s_372	CGCCCGCG	0.00669
sibs	FBPase	Si035941m	CBB	CHRSCAFFOLD_9:50488804-50488816	Exon/CD	292	motif_/s_82	CGCGGGCGCC	0.00281
sibs	FBPase	Si035941m	CBB	CHRSCAFFOLD_9:50488804-50488816	Exon/CD	292	motif_/s_300	CGCGGGCG	0.0114
sibs	FBPase	Si035941m	CBB	CHRSCAFFOLD_9:50488804-50488816	Exon/CD	292	motif_/s_300	CGCCCGCG	0.0114
sibs	FBPase	Si035941m	CBB	CHRSCAFFOLD_9:50488804-50488816	Exon/CD	292	motif_/s_190	GGCGCCCGCGGC	0.00216
sibs	FBPase	Si035941m	CBB	CHRSCAFFOLD_9:50488963-50488975	Exon/CD	133	AP2EREBP_tnt.ERF1_colamp_a_d1	CGGCGGCG	0.00194
sibs	FBPase	Si035941m	CBB	CHRSCAFFOLD_9:50488963-50488975	Exon/CD	133	AP2EREBP_tnt.ERF1_colamp_a_d1	CGGCGGCC	0.0112
sibs	FBPase	Si035941m	CBB	CHRSCAFFOLD_9:50488963-50488975	Exon/CD	133	motif_/s_481	GGCCGCCGCCGC	4.88e-05
sibs	FBPase	Si035941m	CBB	CHRSCAFFOLD_9:50488963-50488975	Exon/CD	133	motif_/s_401	GGCCGCCGCCGC	9.91e-05
sibs	FBPase	Si035941m	CBB	CHRSCAFFOLD_9:50488963-50488975	Exon/CD	133	motif_/s_27	GGCCGCCGCCGC	0.000114
sibs	FBPase	Si035941m	CBB	CHRSCAFFOLD_9:50488963-50488975	Exon/CD	133	motif_/s_382	GCCGCCGCCG	0.000242
sibs	FBPase	Si035941m	CBB	CHRSCAFFOLD_9:50488963-50488975	Exon/CD	133	motif_/s_379	CGGCGGCGGC	0.000219
sibs	FBPase	Si035941m	CBB	CHRSCAFFOLD_9:50488963-50488975	Exon/CD	133	motif_/s_82	CGGCGGCGGC	0.000193
sibs	FBPase	Si035941m	CBB	CHRSCAFFOLD_9:50488963-50488975	Exon/CD	133	motif_/s_5	GCGGCGGCGG	0.000201
sibs	FBPase	Si035941m	CBB	CHRSCAFFOLD_9:50488963-50488975	Exon/CD	133	motif_/s_456	CGGCGGCGGC	0.000323
sibs	FBPase	Si035941m	CBB	CHRSCAFFOLD_9:50488963-50488975	Exon/CD	133	motif_/s_260	GGCCGCCGCCGC	0.000204
sibs	FBPase	Si035941m	CBB	CHRSCAFFOLD_9:50488963-50488975	Exon/CD	133	motif_/s_342	GGCCGCCGCCGC	0.000264
sibs	FBPase	Si035941m	CBB	CHRSCAFFOLD_9:50488963-50488975	Exon/CD	133	motif_/s_230	CGGCGGCGGC	0.000623
sibs	FBPase	Si035941m	CBB	CHRSCAFFOLD_9:50488963-50488975	Exon/CD	133	motif_/s_5	GCCGCCGCCG	0.000484
sibs	FBPase	Si035941m	CBB	CHRSCAFFOLD_9:50488963-50488975	Exon/CD	133	motif_/s_456	CCGCCGCCGC	0.000782
sibs	FBPase	Si035941m	CBB	CHRSCAFFOLD_9:50488963-50488975	Exon/CD	133	motif_/s_509	CGCCGCCG	0.00175
sibs	FBPase	Si035941m	CBB	CHRSCAFFOLD_9:50488963-50488975	Exon/CD	133	motif_/s_428	CGGCGGCG	0.0016
sibs	FBPase	Si035941m	CBB	CHRSCAFFOLD_9:50488963-50488975	Exon/CD	133	motif_/s_372	CGGCGGCG	0.00167
sibs	FBPase	Si035941m	CBB	CHRSCAFFOLD_9:50488963-50488975	Exon/CD	133	motif_/s_294	CGCCGCCG	0.00169
sibs	FBPase	Si035941m	CBB	CHRSCAFFOLD_9:50488963-50488975	Exon/CD	133	motif_/s_213	GGCGGCGG	0.00244
sibs	FBPase	Si035941m	CBB	CHRSCAFFOLD_9:50488963-50488975	Exon/CD	133	motif_/s_52	CGGCGGCG	0.00147
sibs	FBPase	Si035941m	CBB	CHRSCAFFOLD_9:50488963-50488975	Exon/CD	133	motif_/s_407	GCGGCGGCGGCC	0.00124
sibs	FBPase	Si035941m	CBB	CHRSCAFFOLD_9:50488963-50488975	Exon/CD	133	motif_/s_140	CCGCCGCC	0.003
sibs	FBPase	Si035941m	CBB	CHRSCAFFOLD_9:50488963-50488975	Exon/CD	133	motif_/s_52	CGGCGGCC	0.00237
sibs	FBPase	Si035941m	CBB	CHRSCAFFOLD_9:50488963-50488975	Exon/CD	133	motif_/s_154	GGCCGCCGCC	0.00394
sibs	FBPase	Si035941m	CBB	CHRSCAFFOLD_9:50488963-50488975	Exon/CD	133	motif_/s_403	GCGGCGGCGGCC	0.00316
sibs	FBPase	Si035941m	CBB	CHRSCAFFOLD_9:50488963-50488975	Exon/CD	133	motif_/s_33	GGCCGCCGCCGC	0.00285
sibs	FBPase	Si035941m	CBB	CHRSCAFFOLD_9:50488963-50488975	Exon/CD	133	motif_/s_321	GCCGCCGCCG	0.0016
sibs	FBPase	Si035941m	CBB	CHRSCAFFOLD_9:50488963-50488975	Exon/CD	133	motif_/s_428	CGGCGGCC	0.00324
sibs	FBPase	Si035941m	CBB	CHRSCAFFOLD_9:50488963-50488975	Exon/CD	133	motif_/s_379	CCGCCGCCGC	0.00209
sibs	FBPase	Si035941m	CBB	CHRSCAFFOLD_9:50488963-50488975	Exon/CD	133	motif_/s_382	GGCGGCGGCC	0.00268
sibs	FBPase	Si035941m	CBB	CHRSCAFFOLD_9:50488963-50488975	Exon/CD	133	motif_/s_321	GGCGGCGGCC	0.00229
sibs	FBPase	Si035941m	CBB	CHRSCAFFOLD_9:50488963-50488975	Exon/CD	133	motif_/s_19	GCCGCCGCCG	0.00987
sibs	FBPase	Si035941m	CBB	CHRSCAFFOLD_9:50488963-50488975	Exon/CD	133	motif_/s_190	GGCCGCCGCCGC	0.00211
sibs	FBPase	Si035941m	CBB	CHRSCAFFOLD_9:50488963-50488975	Exon/CD	133	motif_/s_281	GGCGGCGG	0.00604
sibs	FBPase	Si035941m	CBB	CHRSCAFFOLD_9:50488963-50488975	Exon/CD	133	motif_/s_294	GGCCGCCG	0.00566
sibs	FBPase	Si035941m	CBB	CHRSCAFFOLD_9:50488963-50488975	Exon/CD	133	motif_/s_67	GGCGGCGG	0.0276
sibs	FBPase	Si035941m	CBB	CHRSCAFFOLD_9:50488963-50488975	Exon/CD	133	MA1002.1	GCCGCCGCCG	0.000963
sibs	FBPase	Si035941m	CBB	CHRSCAFFOLD_9:50488963-50488975	Exon/CD	133	MA0998.1	CCGCCGCCGC	0.00198
sibs	FBPase	Si035941m	CBB	CHRSCAFFOLD_9:50488963-50488975	Exon/CD	133	MA1049.1	CGCCGCCG	0.00184
sibs	FBPase	Si035941m	CBB	CHRSCAFFOLD_9:50488963-50488975	Exon/CD	133	MA1034.1	CGCCGCCG	0.00175
sibs	FBPase	Si035941m	CBB	CHRSCAFFOLD_9:50488963-50488975	Exon/CD	133	MA0999.1	CCGCCGCC	0.00261
sibs	FBPase	Si035941m	CBB	CHRSCAFFOLD_9:50488963-50488975	Exon/CD	133	MA0992.1	CCGCCGCC	0.0022
sibs	FBPase	Si035941m	CBB	CHRSCAFFOLD_9:50488963-50488975	Exon/CD	133	MA0975.1	CCGCCGCC	0.00257
sibs	FBPase	Si035941m	CBB	CHRSCAFFOLD_9:50488963-50488975	Exon/CD	133	MA0997.1	CCGCCGCCG	0.00222
sibs	FBPase	Si035941m	CBB	CHRSCAFFOLD_9:50488963-50488975	Exon/CD	133	MA1053.1	CCGCCGCC	0.00325
sibs	FBPase	Si035941m	CBB	CHRSCAFFOLD_9:50488963-50488975	Exon/CD	133	MA1052.1	CCGCCGCC	0.00337
sibs	FBPase	Si035941m	CBB	CHRSCAFFOLD_9:50488963-50488975	Exon/CD	133	MA1051.1	CCGCCGCC	0.00353
sibs	FBPase	Si035941m	CBB	CHRSCAFFOLD_9:50488963-50488975	Exon/CD	133	MA0980.1	CCGCCGCC	0.00335
sibs	FBPase	Si035941m	CBB	CHRSCAFFOLD_9:50488963-50488975	Exon/CD	133	MA0979.1	CGCCGCCG	0.0034
sibs	FBPase	Si035941m	CBB	CHRSCAFFOLD_9:50488963-50488975	Exon/CD	133	MA0976.1	CCGCCGCC	0.0029
sibs	FBPase	Si035941m	CBB	CHRSCAFFOLD_9:50488963-50488975	Exon/CD	133	MA1005.1	CGCCGCCG	0.00375
sibs	FBPase	Si035941m	CBB	CHRSCAFFOLD_9:50488963-50488975	Exon/CD	133	MA1004.1	CGCCGCCG	0.00297
sibs	FBPase	Si035941m	CBB	CHRSCAFFOLD_9:50488963-50488975	Exon/CD	133	MA0567.1	CGCCGCCG	0.00642
sibs	FBPase	Si035941m	CBB	CHRSCAFFOLD_9:50488963-50488975	Exon/CD	133	MA1001.1	CCGCCGCCGC	0.00798
sibs	FBPase	Si035941m	CBB	CHRSCAFFOLD_9:50488963-50488975	Exon/CD	133	MA1049.1	GGCCGCCG	0.00551
sibs	FBPase	Si035941m	CBB	CHRSCAFFOLD_9:50488963-50488975	Exon/CD	133	MA1004.1	GGCCGCCG	0.00476
sibs	FBPase	Si035941m	CBB	CHRSCAFFOLD_9:50488963-50488975	Exon/CD	133	CGSCGSCGSCG	CGGCGGCGGCC	0.000457
sibs	FBPase	Si035941m	CBB	CHRSCAFFOLD_9:50488963-50488975	Exon/CD	133	CGSCGSCGSCG	GGCCGCCGCCG	0.000178
sibs	FBPase	Si035941m	CBB	CHRSCAFFOLD_9:50488963-50488975	Exon/CD	133	CGSCGSCGSCG	CGGCGGCGGCC	0.000659
sibs	FBPase	Si035941m	CBB	CHRSCAFFOLD_9:50488963-50488975	Exon/CD	133	CGSCGSCGCCGC	GGCCGCCGCCGC	0.000976
sibs	FBPase	Si035941m	CBB	CHRSCAFFOLD_9:50488963-50488975	Exon/CD	133	CGSCGSCGSCG	CGGCGGCGGCC	0.000249
sibs	FBPase	Si035941m	CBB	CHRSCAFFOLD_9:50488605-50488629	Exon/CD	485	AP2EREBP_tnt.ERF3_colamp_a_m1	TGACGGCGCCCTGGACGCCG	0.00474
sibs	FBPase	Si035941m	CBB	CHRSCAFFOLD_9:50488605-50488629	Exon/CD	485	AP2EREBP_tnt.ERF2_colamp_a_m1	CCGGCGTCCAGGGCGCCGTCA	0.00471
sibs	FBPase	Si035941m	CBB	CHRSCAFFOLD_9:50488605-50488629	Exon/CD	485	AP2EREBP_tnt.ERF7_colamp_a_m1	TTGACGGCGCCCTGGACGCCG	0.00588
sibs	FBPase	Si035941m	CBB	CHRSCAFFOLD_9:50488605-50488629	Exon/CD	485	AP2EREBP_tnt.At4g28140_col_a_m1	GACGGCGCCCTGGACGCCGG	0.00888
sibs	FBPase	Si035941m	CBB	CHRSCAFFOLD_9:50488605-50488629	Exon/CD	485	LOBAS2_tnt.AS2_col_a_m1	TTGACGGCGCCCTGGACGCCG	0.00794
sibs	FBPase	Si035941m	CBB	CHRSCAFFOLD_9:50488605-50488629	Exon/CD	485	AP2EREBP_tnt.ERF73_colamp_a_m1	TTGACGGCGCCCTGGACGCCG	0.00595
sibs	FBPase	Si035941m	CBB	CHRSCAFFOLD_9:50488605-50488629	Exon/CD	485	AP2EREBP_tnt.At5g65130_colamp_a_m1	GCGTCCAGGGCGCCGTCAA	0.0212
sibs	FBPase	Si035941m	CBB	CHRSCAFFOLD_9:50488605-50488629	Exon/CD	485	AP2EREBP_tnt.ESE1_colamp_a_m1	GTTGACGGCGCCCTGGACGC	0.00773
sibs	FBPase	Si035941m	CBB	CHRSCAFFOLD_9:50488605-50488629	Exon/CD	485	AP2EREBP_tnt.ERF104_col_a_m1	CGTCCAGGGCGCCGTCAAC	0.00901
sibs	FBPase	Si035941m	CBB	CHRSCAFFOLD_9:50488605-50488629	Exon/CD	485	AP2EREBP_tnt.ERF7_col_a_m1	CCGGCGTCCAGGGCGCCGTCA	0.0112
sibs	FBPase	Si035941m	CBB	CHRSCAFFOLD_9:50488605-50488629	Exon/CD	485	motif_/s_422	CCGGCGTCCAGG	0.0167
sibs	FBPase	Si035941m	CBB	CHRSCAFFOLD_9:50488605-50488629	Exon/CD	485	motif_/s_19	GGCGCCGTCA	0.00987
sibs	FBPase	Si035941m	CBB	CHRSCAFFOLD_9:50488605-50488629	Exon/CD	485	motif_/s_422	ACGGCGCCCTGG	0.0233
sibs	FBPase	Si035941m	CBB	CHRSCAFFOLD_9:50488605-50488629	Exon/CD	485	motif_/s_382	GACGGCGCCC	0.00242
sibs	FBPase	Si035941m	CBB	CHRSCAFFOLD_9:50488605-50488629	Exon/CD	485	motif_/s_69	GGCGCCGT	0.0093
sibs	FBPase	Si035941m	CBB	CHRSCAFFOLD_9:50488605-50488629	Exon/CD	485	motif_/s_109	GTTGACGGCGCC	0.0148
sibs	FBPase	Si035941m	CBB	CHRSCAFFOLD_9:50488605-50488629	Exon/CD	485	motif_/s_297	GCGCCGTC	0.0288
sibs	FBPase	Si035941m	CBB	CHRSCAFFOLD_9:50488605-50488629	Exon/CD	485	motif_/s_296	CGCCCTGG	0.1
sibs	FBPase	Si035941m	CBB	CHRSCAFFOLD_9:50488605-50488629	Exon/CD	485	MA1001.1	GCGCCGTCAA	0.00798
sibs	FBPase	Si035941m	CBB	CHRSCAFFOLD_9:50488605-50488629	Exon/CD	485	MA1002.1	GGCGCCGTCA	0.00265
sibs	FBPase	Si035941m	CBB	CHRSCAFFOLD_9:50488605-50488629	Exon/CD	485	MA0976.1	GCGCCGTC	0.00426
sibs	FBPase	Si035941m	CBB	CHRSCAFFOLD_9:50488605-50488629	Exon/CD	485	MA0997.1	GCGCCGTCA	0.00677
sibs	FBPase	Si035941m	CBB	CHRSCAFFOLD_9:50488605-50488629	Exon/CD	485	MA0589.1	TTGACGGCGCC	0.988
sibs	FBPase	Si035941m	CBB	CHRSCAFFOLD_9:50488605-50488629	Exon/CD	485	MA0994.1	CGCCGTCAAC	0.0105
sibs	FBPase	Si035941m	CBB	CHRSCAFFOLD_9:50488605-50488629	Exon/CD	485	MA0993.1	CGCCGTCAAC	0.00854
sibs	FBPase	Si035941m	CBB	CHRSCAFFOLD_9:50488605-50488629	Exon/CD	485	MA1005.1	CGCCGTCA	0.00766
sibs	FBPase	Si035941m	CBB	CHRSCAFFOLD_9:50488605-50488629	Exon/CD	485	MA0123.1	CGGCGCCCTG	0.00773
sibs	FBPase	Si035941m	CBB	CHRSCAFFOLD_9:50488605-50488629	Exon/CD	485	MA1232.1	GACGGCGCCCTGGACGCCGG	0.00847
sibs	FBPase	Si035941m	CBB	CHRSCAFFOLD_9:50488605-50488629	Exon/CD	485	MA1034.1	CGGCGCCC	0.00666
sibs	FBPase	Si035941m	CBB	CHRSCAFFOLD_9:50488605-50488629	Exon/CD	485	MA1053.1	GCGCCGTC	0.00739
sibs	FBPase	Si035941m	CBB	CHRSCAFFOLD_9:50488605-50488629	Exon/CD	485	MA0980.1	GCGCCGTC	0.00796
sibs	FBPase	Si035941m	CBB	CHRSCAFFOLD_9:50488605-50488629	Exon/CD	485	MA1239.1	CGTCCAGGGCGCCGTCAAC	0.00905
sibs	FBPase	Si035941m	CBB	CHRSCAFFOLD_9:50488605-50488629	Exon/CD	485	MA1052.1	GCGCCGTC	0.0102
sibs	FBPase	Si035941m	CBB	CHRSCAFFOLD_9:50488605-50488629	Exon/CD	485	MA0567.1	CGCCGTCA	0.0161
sibs	FBPase	Si035941m	CBB	CHRSCAFFOLD_9:50488605-50488629	Exon/CD	485	MA0998.1	GCGCCGTCAA	0.0123
sibs	FBPase	Si035941m	CBB	CHRSCAFFOLD_9:50488605-50488629	Exon/CD	485	GSCGSCGSCGSC	GGCGCCGTCAAC	0.00716
sibs	FBPase	Si035941m	CBB	CHRSCAFFOLD_9:50488605-50488629	Exon/CD	485	CGSCGSCGSCG	GGGCGCCGTCA	0.00225
sibs	RPE	Si036994m	CBB	CHRSCAFFOLD_9:55277747-55277759	Exon/CD	232	AP2EREBP_tnt.AT3G57600_col_a_m1	CCACCGCCGCG	0.0128
sibs	RPE	Si036994m	CBB	CHRSCAFFOLD_9:55277747-55277759	Exon/CD	232	motif_/s_260	CGCGGCGGTGGC	0.000508
sibs	RPE	Si036994m	CBB	CHRSCAFFOLD_9:55277747-55277759	Exon/CD	232	motif_/s_342	CGCGGCGGTGGC	0.00065
sibs	RPE	Si036994m	CBB	CHRSCAFFOLD_9:55277747-55277759	Exon/CD	232	motif_/s_364	CGCGGCGG	0.00487
sibs	RPE	Si036994m	CBB	CHRSCAFFOLD_9:55277747-55277759	Exon/CD	232	motif_/s_281	CGCGGCGG	0.00444
sibs	RPE	Si036994m	CBB	CHRSCAFFOLD_9:55277747-55277759	Exon/CD	232	motif_/s_401	CGCGGCGGTGGC	0.00115
sibs	RPE	Si036994m	CBB	CHRSCAFFOLD_9:55277747-55277759	Exon/CD	232	motif_/s_82	CGGCGGTGGC	0.00162
sibs	RPE	Si036994m	CBB	CHRSCAFFOLD_9:55277747-55277759	Exon/CD	232	motif_/s_321	CGCGGCGGTG	0.0016
sibs	RPE	Si036994m	CBB	CHRSCAFFOLD_9:55277747-55277759	Exon/CD	232	motif_/s_5	GCCACCGCCG	0.00284
sibs	RPE	Si036994m	CBB	CHRSCAFFOLD_9:55277747-55277759	Exon/CD	232	motif_/s_52	CCGCCGCG	0.0055
sibs	RPE	Si036994m	CBB	CHRSCAFFOLD_9:55277747-55277759	Exon/CD	232	MA0979.1	CACCGCCG	0.00915
sibs	RPE	Si036994m	CBB	CHRSCAFFOLD_9:55277747-55277759	Exon/CD	232	MA1242.1	CCACCGCCGCG	0.0127
sibs	RPE	Si036994m	CBB	CHRSCAFFOLD_9:55277747-55277759	Exon/CD	232	MA0975.1	CCGCCGCG	0.00972
sibs	RPE	Si036994m	CBB	CHRSCAFFOLD_9:55277797-55277821	Exon/CD	176	AP2EREBP_tnt.LEP_col_a_m1	GGCGTCGCCGTCGTCGTCGCT	0.000401
sibs	RPE	Si036994m	CBB	CHRSCAFFOLD_9:55277797-55277821	Exon/CD	176	AP2EREBP_tnt.ERF115_col_a_m1	TCGCCGTCGTCGTCG	0.000666
sibs	RPE	Si036994m	CBB	CHRSCAFFOLD_9:55277797-55277821	Exon/CD	176	AP2EREBP_tnt.ABR1_col_a_m1	AGCGACGACGACGGCGACG	0.00147
sibs	RPE	Si036994m	CBB	CHRSCAFFOLD_9:55277797-55277821	Exon/CD	176	AP2EREBP_tnt.ERF115_colamp_a_m1	ACGACGACGGCGACG	0.00184
sibs	RPE	Si036994m	CBB	CHRSCAFFOLD_9:55277797-55277821	Exon/CD	176	AP2EREBP_tnt.ERF104_colamp_a_m1	CGACGACGGCGACGC	0.00166
sibs	RPE	Si036994m	CBB	CHRSCAFFOLD_9:55277797-55277821	Exon/CD	176	AP2EREBP_tnt.At2g33710_colamp_a_m1	GTCGCCGTCGTCGTCGCT	0.00219
sibs	RPE	Si036994m	CBB	CHRSCAFFOLD_9:55277797-55277821	Exon/CD	176	AP2EREBP_tnt.ESE1_col_a_m1	CGACGACGGCGACGC	0.00191
sibs	RPE	Si036994m	CBB	CHRSCAFFOLD_9:55277797-55277821	Exon/CD	176	AP2EREBP_tnt.ERF73_colamp_a_m1	ATGGCGTCGCCGTCGTCGTCG	0.00195
sibs	RPE	Si036994m	CBB	CHRSCAFFOLD_9:55277797-55277821	Exon/CD	176	AP2EREBP_tnt.ERF8_col_a_m1	GGCGTCGCCGTCGTC	0.0027
sibs	RPE	Si036994m	CBB	CHRSCAFFOLD_9:55277797-55277821	Exon/CD	176	AP2EREBP_tnt.ERF11_colamp_a_m1	GACGACGACGGCGACGCCAT	0.0039
sibs	RPE	Si036994m	CBB	CHRSCAFFOLD_9:55277797-55277821	Exon/CD	176	AP2EREBP_tnt.ERF6_col_m1	ATGGCGTCGCCGTCGTCGTCG	0.00241
sibs	RPE	Si036994m	CBB	CHRSCAFFOLD_9:55277797-55277821	Exon/CD	176	AP2EREBP_tnt.At2g33710_colamp_a_m1	GGCGTCGCCGTCGTCGTC	0.00291
sibs	RPE	Si036994m	CBB	CHRSCAFFOLD_9:55277797-55277821	Exon/CD	176	AP2EREBP_tnt.ERF105_col_m1	ACGACGACGGCGACG	0.00307
sibs	RPE	Si036994m	CBB	CHRSCAFFOLD_9:55277797-55277821	Exon/CD	176	C2H2_tnt.AT2G15740_col_a_m1	GACGACGGCGA	0.0685
sibs	RPE	Si036994m	CBB	CHRSCAFFOLD_9:55277797-55277821	Exon/CD	176	AP2EREBP_tnt.AT1G28160_colamp_a_m1	TGGCGTCGCCGTCG	0.00327
sibs	RPE	Si036994m	CBB	CHRSCAFFOLD_9:55277797-55277821	Exon/CD	176	AP2EREBP_tnt.AT1G71450_col_a_m1	TGGCGTCGCCGTCGTCGTCG	0.00324
sibs	RPE	Si036994m	CBB	CHRSCAFFOLD_9:55277797-55277821	Exon/CD	176	AP2EREBP_tnt.ABR1_colamp_a_m1	TGGCGTCGCCGTCGTCGTCGC	0.00729
sibs	RPE	Si036994m	CBB	CHRSCAFFOLD_9:55277797-55277821	Exon/CD	176	AP2EREBP_tnt.ERF73_col_a_m1	ATGGCGTCGCCGTCGTCGTCG	0.00376
sibs	RPE	Si036994m	CBB	CHRSCAFFOLD_9:55277797-55277821	Exon/CD	176	AP2EREBP_tnt.AT4G18450_col_a_m1	ACGACGGCGACGCCATC	0.00346
sibs	RPE	Si036994m	CBB	CHRSCAFFOLD_9:55277797-55277821	Exon/CD	176	AP2EREBP_tnt.ERF4_colamp_a_m1	GACGACGACGGCGACGCCAT	0.00562
sibs	RPE	Si036994m	CBB	CHRSCAFFOLD_9:55277797-55277821	Exon/CD	176	LOBAS2_tnt.LBD2_col_a_m1	GCGACGACGACGGCG	0.147
sibs	RPE	Si036994m	CBB	CHRSCAFFOLD_9:55277797-55277821	Exon/CD	176	C2H2_tnt.AT2G15740_col_a_m1	GACGACGACGG	0.0719
sibs	RPE	Si036994m	CBB	CHRSCAFFOLD_9:55277797-55277821	Exon/CD	176	AP2EREBP_tnt.At1g22810_col_m1	GACGACGACGGCGAC	0.00591
sibs	RPE	Si036994m	CBB	CHRSCAFFOLD_9:55277797-55277821	Exon/CD	176	AP2EREBP_tnt.ERF5_col_a_m1	GCGTCGCCGTCGTCG	0.00317
sibs	RPE	Si036994m	CBB	CHRSCAFFOLD_9:55277797-55277821	Exon/CD	176	AP2EREBP_tnt.RAP211_col_a_m1	ATGGCGTCGCCGTCG	0.00374
sibs	RPE	Si036994m	CBB	CHRSCAFFOLD_9:55277797-55277821	Exon/CD	176	AP2EREBP_tnt.AT1G71450_colamp_a_m1	GCGTCGCCGTCGT	0.012
sibs	RPE	Si036994m	CBB	CHRSCAFFOLD_9:55277797-55277821	Exon/CD	176	AP2EREBP_tnt.ERF115_col_a_m1	GCGTCGCCGTCGTCG	0.00377
sibs	RPE	Si036994m	CBB	CHRSCAFFOLD_9:55277797-55277821	Exon/CD	176	LOBAS2_tnt.LOB_col_a_m1	GGCGTCGCCGTCGTCGTCGCT	0.00338
sibs	RPE	Si036994m	CBB	CHRSCAFFOLD_9:55277797-55277821	Exon/CD	176	AP2EREBP_tnt.CRF4_colamp_a_m1	CGACGACGGCGACGC	0.00365
sibs	RPE	Si036994m	CBB	CHRSCAFFOLD_9:55277797-55277821	Exon/CD	176	AP2EREBP_tnt.SHN3_col_a_m1	GGCGTCGCCGTCGTCGTCGCT	0.00366
sibs	RPE	Si036994m	CBB	CHRSCAFFOLD_9:55277797-55277821	Exon/CD	176	AP2EREBP_tnt.ERF8_colamp_a_m1	ACGACGACGGCGACGCCA	0.00817
sibs	RPE	Si036994m	CBB	CHRSCAFFOLD_9:55277797-55277821	Exon/CD	176	AP2EREBP_tnt.ERF11_col_b_m1	GCGTCGCCGTCGTCG	0.00447
sibs	RPE	Si036994m	CBB	CHRSCAFFOLD_9:55277797-55277821	Exon/CD	176	AP2EREBP_tnt.ERF4_col_a_m1	GCGTCGCCGTCGTCG	0.00635
sibs	RPE	Si036994m	CBB	CHRSCAFFOLD_9:55277797-55277821	Exon/CD	176	AP2EREBP_tnt.ESE3_col_a_m1	CGACGACGACGGCGACGCC	0.00548
sibs	RPE	Si036994m	CBB	CHRSCAFFOLD_9:55277797-55277821	Exon/CD	176	AP2EREBP_tnt.ERF13_colamp_a_m1	CGACGACGGCGACGC	0.00717
sibs	RPE	Si036994m	CBB	CHRSCAFFOLD_9:55277797-55277821	Exon/CD	176	AP2EREBP_tnt.PUCHI_col_a_m1	GCGTCGCCGTCGTCG	0.00565
sibs	RPE	Si036994m	CBB	CHRSCAFFOLD_9:55277797-55277821	Exon/CD	176	C2H2_tnt.AT2G15740_col_a_m1	AGCGACGACGA	0.0841
sibs	RPE	Si036994m	CBB	CHRSCAFFOLD_9:55277797-55277821	Exon/CD	176	AP2EREBP_tnt.CRF10_col100_a_m1	GCGTCGCCGTCGTCG	0.0048
sibs	RPE	Si036994m	CBB	CHRSCAFFOLD_9:55277797-55277821	Exon/CD	176	AP2EREBP_tnt.ERF9_colamp_a_m1	GGCGTCGCCGTCGTCGT	0.00881
sibs	RPE	Si036994m	CBB	CHRSCAFFOLD_9:55277797-55277821	Exon/CD	176	AP2EREBP_tnt.AT1G28160_col_a_m1	CGACGACGGCGACGC	0.0049
sibs	RPE	Si036994m	CBB	CHRSCAFFOLD_9:55277797-55277821	Exon/CD	176	AP2EREBP_tnt.ERF13_col_b_m1	CGTCGCCGTCGTCGT	0.0088
sibs	RPE	Si036994m	CBB	CHRSCAFFOLD_9:55277797-55277821	Exon/CD	176	AP2EREBP_tnt.ERF15_col_m1	TGGCGTCGCCGTCGT	0.00754
sibs	RPE	Si036994m	CBB	CHRSCAFFOLD_9:55277797-55277821	Exon/CD	176	C2H2_tnt.AT5G22990_col_a_m1	TCGCCGTCGTCGTCG	0.148
sibs	RPE	Si036994m	CBB	CHRSCAFFOLD_9:55277797-55277821	Exon/CD	176	AP2EREBP_tnt.AT1G28160_col_a_m1	CGACGGCGACGCCAT	0.00579
sibs	RPE	Si036994m	CBB	CHRSCAFFOLD_9:55277797-55277821	Exon/CD	176	AP2EREBP_tnt.AT1G71450_col_a_m1	CGACGACGACGGCGACGCCA	0.00706
sibs	RPE	Si036994m	CBB	CHRSCAFFOLD_9:55277797-55277821	Exon/CD	176	AP2EREBP_tnt.PUCHI_col_a_m1	ATGGCGTCGCCGTCG	0.0073
sibs	RPE	Si036994m	CBB	CHRSCAFFOLD_9:55277797-55277821	Exon/CD	176	AP2EREBP_tnt.ERF3_col_a_m1	CGACGGCGACGCCAT	0.00685
sibs	RPE	Si036994m	CBB	CHRSCAFFOLD_9:55277797-55277821	Exon/CD	176	AP2EREBP_tnt.ERF9_col_a_m1	CGACGACGACGGCGACGCCAT	0.00677
sibs	RPE	Si036994m	CBB	CHRSCAFFOLD_9:55277797-55277821	Exon/CD	176	AP2EREBP_tnt.ERF5_col_a_m1	TCGCCGTCGTCGTCG	0.00648
sibs	RPE	Si036994m	CBB	CHRSCAFFOLD_9:55277797-55277821	Exon/CD	176	AP2EREBP_tnt.ERF3_col_a_m1	CGACGACGGCGACGC	0.00762
sibs	RPE	Si036994m	CBB	CHRSCAFFOLD_9:55277797-55277821	Exon/CD	176	AP2EREBP_tnt.RRTF1_col_a_m1	ACGACGACGGCGACG	0.0165
sibs	RPE	Si036994m	CBB	CHRSCAFFOLD_9:55277797-55277821	Exon/CD	176	HMG_tnt.3XHMGBOX1_col_a_m1	GCGACGACGACGGCGACGCCA	0.0104
sibs	RPE	Si036994m	CBB	CHRSCAFFOLD_9:55277797-55277821	Exon/CD	176	AP2EREBP_tnt.At4g16750_col_a_m1	TGGCGTCGCCGTCGT	0.0166
sibs	RPE	Si036994m	CBB	CHRSCAFFOLD_9:55277797-55277821	Exon/CD	176	AP2EREBP_tnt.At5g67000_col_a_m1	CGACGACGGCGACGC	0.0148
sibs	RPE	Si036994m	CBB	CHRSCAFFOLD_9:55277797-55277821	Exon/CD	176	AP2EREBP_tnt.ERF5_col_a_m1	ATGGCGTCGCCGTCG	0.00754
sibs	RPE	Si036994m	CBB	CHRSCAFFOLD_9:55277797-55277821	Exon/CD	176	LOBAS2_tnt.LOB_col_a_m1	GATGGCGTCGCCGTCGTCGTC	0.00779
sibs	RPE	Si036994m	CBB	CHRSCAFFOLD_9:55277797-55277821	Exon/CD	176	mTERF_tnt.AT5G23930_col_a_m1	TGGCGTCGCCGTCGTCGTCG	0.00987
sibs	RPE	Si036994m	CBB	CHRSCAFFOLD_9:55277797-55277821	Exon/CD	176	AP2EREBP_tnt.ERF11_col_b_m1	ATGGCGTCGCCGTCG	0.009
sibs	RPE	Si036994m	CBB	CHRSCAFFOLD_9:55277797-55277821	Exon/CD	176	C2C2gata_tnt.GATA1_col_a_m1	ACGACGACGGCGACG	0.105
sibs	RPE	Si036994m	CBB	CHRSCAFFOLD_9:55277797-55277821	Exon/CD	176	AP2EREBP_tnt.ERF7_colamp_a_m1	ATGGCGTCGCCGTCGTCGTCG	0.0113
sibs	RPE	Si036994m	CBB	CHRSCAFFOLD_9:55277797-55277821	Exon/CD	176	AP2EREBP_tnt.At2g33710_col_m1	ATGGCGTCGCCGTCG	0.00838
sibs	RPE	Si036994m	CBB	CHRSCAFFOLD_9:55277797-55277821	Exon/CD	176	AP2EREBP_tnt.PUCHI_col_a_m1	TCGCCGTCGTCGTCG	0.011
sibs	RPE	Si036994m	CBB	CHRSCAFFOLD_9:55277797-55277821	Exon/CD	176	motif_/s_345	GCGTCGCCGTCG	0.000887
sibs	RPE	Si036994m	CBB	CHRSCAFFOLD_9:55277797-55277821	Exon/CD	176	motif_/s_257	GCGTCGCCGTCG	0.000379
sibs	RPE	Si036994m	CBB	CHRSCAFFOLD_9:55277797-55277821	Exon/CD	176	motif_/s_109	GACGACGGCGAC	0.0034
sibs	RPE	Si036994m	CBB	CHRSCAFFOLD_9:55277797-55277821	Exon/CD	176	motif_/s_182	GACGACGACGGC	0.000361
sibs	RPE	Si036994m	CBB	CHRSCAFFOLD_9:55277797-55277821	Exon/CD	176	motif_/s_182	GACGGCGACGCC	0.000361
sibs	RPE	Si036994m	CBB	CHRSCAFFOLD_9:55277797-55277821	Exon/CD	176	motif_/s_345	CCGTCGTCGTCG	0.0013
sibs	RPE	Si036994m	CBB	CHRSCAFFOLD_9:55277797-55277821	Exon/CD	176	motif_/s_243	GTCGCCGTCG	0.00506
sibs	RPE	Si036994m	CBB	CHRSCAFFOLD_9:55277797-55277821	Exon/CD	176	motif_/s_19	GTCGCCGTCG	0.005
sibs	RPE	Si036994m	CBB	CHRSCAFFOLD_9:55277797-55277821	Exon/CD	176	motif_/s_407	GCGACGACGACG	0.000919
sibs	RPE	Si036994m	CBB	CHRSCAFFOLD_9:55277797-55277821	Exon/CD	176	motif_/s_33	CGTCGTCGTCGC	0.000663
sibs	RPE	Si036994m	CBB	CHRSCAFFOLD_9:55277797-55277821	Exon/CD	176	motif_/s_33	CGTCGCCGTCGT	0.000663
sibs	RPE	Si036994m	CBB	CHRSCAFFOLD_9:55277797-55277821	Exon/CD	176	motif_/s_257	CCGTCGTCGTCG	0.000379
sibs	RPE	Si036994m	CBB	CHRSCAFFOLD_9:55277797-55277821	Exon/CD	176	motif_/s_154	CGTCGCCGTC	0.000641
sibs	RPE	Si036994m	CBB	CHRSCAFFOLD_9:55277797-55277821	Exon/CD	176	motif_/s_243	GTCGTCGTCG	0.00506
sibs	RPE	Si036994m	CBB	CHRSCAFFOLD_9:55277797-55277821	Exon/CD	176	motif_/s_19	GTCGTCGTCG	0.0056
sibs	RPE	Si036994m	CBB	CHRSCAFFOLD_9:55277797-55277821	Exon/CD	176	motif_/s_407	GCGTCGCCGTCG	0.000919
sibs	RPE	Si036994m	CBB	CHRSCAFFOLD_9:55277797-55277821	Exon/CD	176	motif_/s_257	TCGCCGTCGTCG	0.000596
sibs	RPE	Si036994m	CBB	CHRSCAFFOLD_9:55277797-55277821	Exon/CD	176	motif_/s_407	ACGACGGCGACG	0.000919
sibs	RPE	Si036994m	CBB	CHRSCAFFOLD_9:55277797-55277821	Exon/CD	176	motif_/s_182	GACGACGGCGAC	0.00138
sibs	RPE	Si036994m	CBB	CHRSCAFFOLD_9:55277797-55277821	Exon/CD	176	motif_/s_103	CGACGACGGCGA	0.000708
sibs	RPE	Si036994m	CBB	CHRSCAFFOLD_9:55277797-55277821	Exon/CD	176	motif_/s_407	ACGACGACGGCG	0.000934
sibs	RPE	Si036994m	CBB	CHRSCAFFOLD_9:55277797-55277821	Exon/CD	176	motif_/s_103	CGACGACGACGG	0.000747
sibs	RPE	Si036994m	CBB	CHRSCAFFOLD_9:55277797-55277821	Exon/CD	176	motif_/s_257	ACGACGACGGCG	0.000793
sibs	RPE	Si036994m	CBB	CHRSCAFFOLD_9:55277797-55277821	Exon/CD	176	motif_/s_103	CGACGGCGACGC	0.00076
sibs	RPE	Si036994m	CBB	CHRSCAFFOLD_9:55277797-55277821	Exon/CD	176	motif_/s_154	CGTCGTCGTC	0.0025
sibs	RPE	Si036994m	CBB	CHRSCAFFOLD_9:55277797-55277821	Exon/CD	176	motif_/s_407	CCGTCGTCGTCG	0.00106
sibs	RPE	Si036994m	CBB	CHRSCAFFOLD_9:55277797-55277821	Exon/CD	176	motif_/s_382	GGCGTCGCCG	0.00117
sibs	RPE	Si036994m	CBB	CHRSCAFFOLD_9:55277797-55277821	Exon/CD	176	motif_/s_297	TCGCCGTC	0.0288
sibs	RPE	Si036994m	CBB	CHRSCAFFOLD_9:55277797-55277821	Exon/CD	176	motif_/s_73	TCGCCGTC	0.0342
sibs	RPE	Si036994m	CBB	CHRSCAFFOLD_9:55277797-55277821	Exon/CD	176	motif_/s_233	CGTCGTCGTC	0.0356
sibs	RPE	Si036994m	CBB	CHRSCAFFOLD_9:55277797-55277821	Exon/CD	176	motif_/s_382	GTCGCCGTCG	0.00126
sibs	RPE	Si036994m	CBB	CHRSCAFFOLD_9:55277797-55277821	Exon/CD	176	motif_/s_257	GCGACGACGACG	0.00108
sibs	RPE	Si036994m	CBB	CHRSCAFFOLD_9:55277797-55277821	Exon/CD	176	motif_/s_345	TCGCCGTCGTCG	0.00231
sibs	RPE	Si036994m	CBB	CHRSCAFFOLD_9:55277797-55277821	Exon/CD	176	motif_/s_141	ACGACGAC	0.0328
sibs	RPE	Si036994m	CBB	CHRSCAFFOLD_9:55277797-55277821	Exon/CD	176	motif_/s_257	ACGACGGCGACG	0.00129
sibs	RPE	Si036994m	CBB	CHRSCAFFOLD_9:55277797-55277821	Exon/CD	176	motif_/s_372	CGACGGCG	0.00306
sibs	RPE	Si036994m	CBB	CHRSCAFFOLD_9:55277797-55277821	Exon/CD	176	motif_/s_154	CGCCGTCGTC	0.00439
sibs	RPE	Si036994m	CBB	CHRSCAFFOLD_9:55277797-55277821	Exon/CD	176	motif_/s_19	GCCGTCGTCG	0.00987
sibs	RPE	Si036994m	CBB	CHRSCAFFOLD_9:55277797-55277821	Exon/CD	176	motif_/s_109	GACGACGACGGC	0.0125
sibs	RPE	Si036994m	CBB	CHRSCAFFOLD_9:55277797-55277821	Exon/CD	176	motif_/s_382	GCCGTCGTCG	0.00204
sibs	RPE	Si036994m	CBB	CHRSCAFFOLD_9:55277797-55277821	Exon/CD	176	motif_/s_141	GCGACGAC	0.0328
sibs	RPE	Si036994m	CBB	CHRSCAFFOLD_9:55277797-55277821	Exon/CD	176	motif_/s_313	GACGGCGACG	0.1
sibs	RPE	Si036994m	CBB	CHRSCAFFOLD_9:55277797-55277821	Exon/CD	176	motif_/s_407	TCGCCGTCGTCG	0.00208
sibs	RPE	Si036994m	CBB	CHRSCAFFOLD_9:55277797-55277821	Exon/CD	176	motif_/s_407	ACGGCGACGCCA	0.00211
sibs	RPE	Si036994m	CBB	CHRSCAFFOLD_9:55277797-55277821	Exon/CD	176	motif_/s_379	CGGCGACGCC	0.00209
sibs	RPE	Si036994m	CBB	CHRSCAFFOLD_9:55277797-55277821	Exon/CD	176	motif_/s_233	CGTCGCCGTC	0.0556
sibs	RPE	Si036994m	CBB	CHRSCAFFOLD_9:55277797-55277821	Exon/CD	176	motif_/s_78	CGTCGCCGTC	0.0591
sibs	RPE	Si036994m	CBB	CHRSCAFFOLD_9:55277797-55277821	Exon/CD	176	motif_/s_141	ACGGCGAC	0.0328
sibs	RPE	Si036994m	CBB	CHRSCAFFOLD_9:55277797-55277821	Exon/CD	176	motif_/s_509	CGTCGCCG	0.00427
sibs	RPE	Si036994m	CBB	CHRSCAFFOLD_9:55277797-55277821	Exon/CD	176	motif_/s_118	CGACGACGGCGA	0.0312
sibs	RPE	Si036994m	CBB	CHRSCAFFOLD_9:55277797-55277821	Exon/CD	176	motif_/s_382	GTCGTCGTCG	0.00274
sibs	RPE	Si036994m	CBB	CHRSCAFFOLD_9:55277797-55277821	Exon/CD	176	motif_/s_33	CGCCGTCGTCGT	0.00391
sibs	RPE	Si036994m	CBB	CHRSCAFFOLD_9:55277797-55277821	Exon/CD	176	motif_/s_428	CGGCGACG	0.00431
sibs	RPE	Si036994m	CBB	CHRSCAFFOLD_9:55277797-55277821	Exon/CD	176	motif_/s_33	CGACGGCGACGC	0.00409
sibs	RPE	Si036994m	CBB	CHRSCAFFOLD_9:55277797-55277821	Exon/CD	176	motif_/s_495	GACGGCGACGCC	0.0904
sibs	RPE	Si036994m	CBB	CHRSCAFFOLD_9:55277797-55277821	Exon/CD	176	motif_/s_230	CGGCGACGCC	0.00297
sibs	RPE	Si036994m	CBB	CHRSCAFFOLD_9:55277797-55277821	Exon/CD	176	motif_/s_380	CGTCGCCGTC	0.0165
sibs	RPE	Si036994m	CBB	CHRSCAFFOLD_9:55277797-55277821	Exon/CD	176	motif_/s_379	CGACGGCGAC	0.00301
sibs	RPE	Si036994m	CBB	CHRSCAFFOLD_9:55277797-55277821	Exon/CD	176	motif_/s_82	CGGCGACGCC	0.00304
sibs	RPE	Si036994m	CBB	CHRSCAFFOLD_9:55277797-55277821	Exon/CD	176	motif_/s_321	GGCGTCGCCG	0.00277
sibs	RPE	Si036994m	CBB	CHRSCAFFOLD_9:55277797-55277821	Exon/CD	176	motif_/s_213	GACGACGG	0.0117
sibs	RPE	Si036994m	CBB	CHRSCAFFOLD_9:55277797-55277821	Exon/CD	176	motif_/s_382	GACGACGGCG	0.00454
sibs	RPE	Si036994m	CBB	CHRSCAFFOLD_9:55277797-55277821	Exon/CD	176	motif_/s_243	GACGACGGCG	0.026
sibs	RPE	Si036994m	CBB	CHRSCAFFOLD_9:55277797-55277821	Exon/CD	176	motif_/s_379	CGACGACGGC	0.00355
sibs	RPE	Si036994m	CBB	CHRSCAFFOLD_9:55277797-55277821	Exon/CD	176	motif_/s_313	GACGACGACG	0.15
sibs	RPE	Si036994m	CBB	CHRSCAFFOLD_9:55277797-55277821	Exon/CD	176	motif_/s_345	GCGACGACGACG	0.00584
sibs	RPE	Si036994m	CBB	CHRSCAFFOLD_9:55277797-55277821	Exon/CD	176	MA1246.1	GGCGTCGCCGTCGTCGTCGCT	0.000404
sibs	RPE	Si036994m	CBB	CHRSCAFFOLD_9:55277797-55277821	Exon/CD	176	MA1244.1	AGCGACGACGACGGCGACG	0.00147
sibs	RPE	Si036994m	CBB	CHRSCAFFOLD_9:55277797-55277821	Exon/CD	176	MA1264.1	CGACGACGGCGACGC	0.00194
sibs	RPE	Si036994m	CBB	CHRSCAFFOLD_9:55277797-55277821	Exon/CD	176	MA1000.2	ACGACGACGGCGACG	0.00306
sibs	RPE	Si036994m	CBB	CHRSCAFFOLD_9:55277797-55277821	Exon/CD	176	MA1233.1	TGGCGTCGCCGTCGTCGTCG	0.00326
sibs	RPE	Si036994m	CBB	CHRSCAFFOLD_9:55277797-55277821	Exon/CD	176	MA1228.1	ACGACGGCGACGCCATC	0.00356
sibs	RPE	Si036994m	CBB	CHRSCAFFOLD_9:55277797-55277821	Exon/CD	176	MA1255.1	GACGACGACGGCGAC	0.0059
sibs	RPE	Si036994m	CBB	CHRSCAFFOLD_9:55277797-55277821	Exon/CD	176	MA1225.1	GCGTCGCCGTCGTCG	0.00318
sibs	RPE	Si036994m	CBB	CHRSCAFFOLD_9:55277797-55277821	Exon/CD	176	MA1266.1	ATGGCGTCGCCGTCG	0.00376
sibs	RPE	Si036994m	CBB	CHRSCAFFOLD_9:55277797-55277821	Exon/CD	176	MA0097.1	GATGGCGTCGCC	0.357
sibs	RPE	Si036994m	CBB	CHRSCAFFOLD_9:55277797-55277821	Exon/CD	176	MA1236.1	CGACGACGACGGCGACGCC	0.00545
sibs	RPE	Si036994m	CBB	CHRSCAFFOLD_9:55277797-55277821	Exon/CD	176	MA1252.1	GCGTCGCCGTCGTCG	0.00558
sibs	RPE	Si036994m	CBB	CHRSCAFFOLD_9:55277797-55277821	Exon/CD	176	MA1247.1	CGACGACGGCGACGC	0.00503
sibs	RPE	Si036994m	CBB	CHRSCAFFOLD_9:55277797-55277821	Exon/CD	176	MA1254.1	CGTCGCCGTCGTCGT	0.00867
sibs	RPE	Si036994m	CBB	CHRSCAFFOLD_9:55277797-55277821	Exon/CD	176	MA1231.1	TGGCGTCGCCGTCGT	0.00746
sibs	RPE	Si036994m	CBB	CHRSCAFFOLD_9:55277797-55277821	Exon/CD	176	MA1247.1	CGACGGCGACGCCAT	0.00594
sibs	RPE	Si036994m	CBB	CHRSCAFFOLD_9:55277797-55277821	Exon/CD	176	MA1233.1	CGACGACGACGGCGACGCCA	0.00709
sibs	RPE	Si036994m	CBB	CHRSCAFFOLD_9:55277797-55277821	Exon/CD	176	MA1252.1	ATGGCGTCGCCGTCG	0.00722
sibs	RPE	Si036994m	CBB	CHRSCAFFOLD_9:55277797-55277821	Exon/CD	176	MA1257.1	CGACGACGACGGCGACGCCAT	0.00669
sibs	RPE	Si036994m	CBB	CHRSCAFFOLD_9:55277797-55277821	Exon/CD	176	MA1225.1	TCGCCGTCGTCGTCG	0.0065
sibs	RPE	Si036994m	CBB	CHRSCAFFOLD_9:55277797-55277821	Exon/CD	176	MA1237.1	TGGCGTCGCCGTCGT	0.0168
sibs	RPE	Si036994m	CBB	CHRSCAFFOLD_9:55277797-55277821	Exon/CD	176	MA1261.1	CGACGACGGCGACGC	0.015
sibs	RPE	Si036994m	CBB	CHRSCAFFOLD_9:55277797-55277821	Exon/CD	176	MA1225.1	ATGGCGTCGCCGTCG	0.00755
sibs	RPE	Si036994m	CBB	CHRSCAFFOLD_9:55277797-55277821	Exon/CD	176	MA0993.1	CGCCGTCGTC	0.0139
sibs	RPE	Si036994m	CBB	CHRSCAFFOLD_9:55277797-55277821	Exon/CD	176	MA0994.1	CGCCGTCGTC	0.0151
sibs	RPE	Si036994m	CBB	CHRSCAFFOLD_9:55277797-55277821	Exon/CD	176	MA1034.1	CGTCGCCG	0.00833
sibs	RPE	Si036994m	CBB	CHRSCAFFOLD_9:55277797-55277821	Exon/CD	176	MA1245.1	ATGGCGTCGCCGTCG	0.00836
sibs	RPE	Si036994m	CBB	CHRSCAFFOLD_9:55277797-55277821	Exon/CD	176	MA1252.1	TCGCCGTCGTCGTCG	0.0109
sibs	RPE	Si036994m	CBB	CHRSCAFFOLD_9:55277797-55277821	Exon/CD	176	GSCGSCGSCGSC	GGCGTCGCCGTC	0.000615
sibs	RPE	Si036994m	CBB	CHRSCAFFOLD_9:55277797-55277821	Exon/CD	176	GSCGSCGSCGSC	GACGGCGACGCC	0.00187
sibs	RPE	Si036994m	CBB	CHRSCAFFOLD_9:55277797-55277821	Exon/CD	176	GSCGSCGSCGSC	GCCGTCGTCGTC	0.00335
sibs	RPE	Si036994m	CBB	CHRSCAFFOLD_9:55277797-55277821	Exon/CD	176	GSCGSCGSCGSC	GTCGCCGTCGTC	0.00341
sibs	RPE	Si036994m	CBB	CHRSCAFFOLD_9:55277797-55277821	Exon/CD	176	CGSCGSCGSCG	CGACGGCGACG	0.000705
sibs	RPE	Si036994m	CBB	CHRSCAFFOLD_9:55277797-55277821	Exon/CD	176	CGSCGSCGSCG	CGCCGTCGTCG	0.0028
sibs	RPE	Si036994m	CBB	CHRSCAFFOLD_9:55277797-55277821	Exon/CD	176	GWCGWCGWCGWC	GTCGCCGTCGTC	0.00474
sibs	RPE	Si036994m	CBB	CHRSCAFFOLD_9:55277797-55277821	Exon/CD	176	GWCGWCGWCGWC	GACGACGGCGAC	0.00876
sibs	RPE	Si036994m	CBB	CHRSCAFFOLD_9:55277797-55277821	Exon/CD	176	GWCGWCGWCGWC	GACGACGACGGC	0.0142
sibs	RPE	Si036994m	CBB	CHRSCAFFOLD_9:55277797-55277821	Exon/CD	176	GWCGWCGWCGWC	AGCGACGACGAC	0.0202
sibs	RPE	Si036994m	CBB	CHRSCAFFOLD_9:55277797-55277821	Exon/CD	176	GWCGWCGWCGWC	GTCGTCGTCGCT	0.0215
sibs	RPE	Si036994m	CBB	CHRSCAFFOLD_9:55277797-55277821	Exon/CD	176	CGSCGSCGSCG	TGGCGTCGCCG	0.000689
sibs	RPE	Si036994m	CBB	CHRSCAFFOLD_9:55277797-55277821	Exon/CD	176	CGSCGSCGSCG	CGCCGTCGTCG	0.00108
sibs	RPE	Si036994m	CBB	CHRSCAFFOLD_9:55277797-55277821	Exon/CD	176	CGSCGSCGSCG	CGTCGCCGTCG	0.00163
sibs	RPE	Si036994m	CBB	CHRSCAFFOLD_9:55277797-55277821	Exon/CD	176	CGSCGSCGSCG	CGTCGTCGTCG	0.00278
sibs	RPE	Si036994m	CBB	CHRSCAFFOLD_9:55277797-55277821	Exon/CD	176	CGSCGSCGCCGC	CGTCGCCGTCGT	0.000958
sibs	RPE	Si036994m	CBB	CHRSCAFFOLD_9:55277797-55277821	Exon/CD	176	CGSCGSCGCCGC	CGACGGCGACGC	0.00156
sibs	RPE	Si036994m	CBB	CHRSCAFFOLD_9:55277797-55277821	Exon/CD	176	CGSCGSCGCCGC	CGTCGTCGTCGC	0.00332
sibs	RPE	Si036994m	CBB	CHRSCAFFOLD_9:55277797-55277821	Exon/CD	176	SCGTCGCYGTC	GCGTCGCCGTC	0.00596
sibs	RPE	Si036994m	CBB	CHRSCAFFOLD_9:55277797-55277821	Exon/CD	176	SCGTCGCYGTC	CCGTCGTCGTC	0.0115
sibs	RPE	Si036994m	CBB	CHRSCAFFOLD_9:55277797-55277821	Exon/CD	176	CGSCGSCGSCG	CGTCGCCGTCG	0.000831
sibs	RPE	Si036994m	CBB	CHRSCAFFOLD_9:55277797-55277821	Exon/CD	176	CGSCGSCGSCG	CGCCGTCGTCG	0.000949
sibs	RPE	Si036994m	CBB	CHRSCAFFOLD_9:55277797-55277821	Exon/CD	176	CGSCGSCGSCG	TGGCGTCGCCG	0.00109
sibs	RPE	Si036994m	CBB	CHRSCAFFOLD_9:55277797-55277821	Exon/CD	176	CGSCGSCGSCG	CGGCGACGCCA	0.00122
sibs	RPE	Si036994m	CBB	CHRSCAFFOLD_9:55277797-55277821	Exon/CD	176	CGSCGSCGSCG	CGTCGTCGTCG	0.00229
sibs	RPE	Si036994m	CBB	CHRSCAFFOLD_9:55277797-55277821	Exon/CD	176	CGSCGSCGSCG	CGACGGCGACG	0.0062
sibs	RPE	Si036994m	CBB	CHRSCAFFOLD_9:55277797-55277821	Exon/CD	176	CGSCGSCGSCG	CGACGACGGCG	0.00682
sibs	RPE	Si036994m	CBB	CHRSCAFFOLD_9:55277797-55277821	Exon/CD	176	CGSCGSCGSCG	CGACGACGACG	0.00761
sibs	RPE	Si036994m	CBB	CHRSCAFFOLD_9:55277797-55277821	Exon/CD	176	CGSCGSCGSCG	TGGCGTCGCCG	0.00131
sibs	RPE	Si036994m	CBB	CHRSCAFFOLD_9:55277797-55277821	Exon/CD	176	CGSCGSCGSCG	CGTCGCCGTCG	0.00351
sibs	RPE	Si036994m	CBB	CHRSCAFFOLD_9:55277797-55277821	Exon/CD	176	CGSCGSCGSCG	CGCCGTCGTCG	0.00365
sibs	RPI	Si030780m	CBB	CHRSCAFFOLD_2:4105337-4105355	Exon/CD	414	motif_/s_214	CCACCCGC	0.163
sibs	RPI	Si030780m	CBB	CHRSCAFFOLD_2:4105337-4105355	Exon/CD	414	motif_/s_462	GACCACCCGC	0.157
sibs	RPI	Si030780m	CBB	CHRSCAFFOLD_2:4105337-4105355	Exon/CD	414	motif_/s_90	CGGGTGGTCG	0.123
sibs	RPI	Si030780m	CBB	CHRSCAFFOLD_2:4105337-4105355	Exon/CD	414	MA0557.1	ACCACCCGCTCA	0.171
sibs	RPI	Si030780m	CBB	CHRSCAFFOLD_2:4105466-4105478	Exon/CD	288	motif_/s_297	TCGCCGTC	0.0288
sibs	RPI	Si030780m	CBB	CHRSCAFFOLD_2:4105466-4105478	Exon/CD	288	motif_/s_73	TCGCCGTC	0.0342
sibs	RPI	Si030780m	CBB	CHRSCAFFOLD_2:4105466-4105478	Exon/CD	288	motif_/s_372	CGACGGCG	0.00306
sibs	RPI	Si030780m	CBB	CHRSCAFFOLD_2:4105466-4105478	Exon/CD	288	motif_/s_213	GGCGACGG	0.00464
sibs	RPI	Si030780m	CBB	CHRSCAFFOLD_2:4105466-4105478	Exon/CD	288	motif_/s_154	CGCCGTCGCC	0.00394
sibs	RPI	Si030780m	CBB	CHRSCAFFOLD_2:4105466-4105478	Exon/CD	288	motif_/s_243	TTCGCCGTCG	0.0221
sibs	RPI	Si030780m	CBB	CHRSCAFFOLD_2:4105466-4105478	Exon/CD	288	motif_/s_109	GGCGACGGCGAA	0.0137
sibs	RPI	Si030780m	CBB	CHRSCAFFOLD_2:4105466-4105478	Exon/CD	288	motif_/s_19	TTCGCCGTCG	0.00987
sibs	RPI	Si030780m	CBB	CHRSCAFFOLD_2:4105466-4105478	Exon/CD	288	motif_/s_321	GGCGACGGCG	0.00228
sibs	RPI	Si030780m	CBB	CHRSCAFFOLD_2:4105466-4105478	Exon/CD	288	motif_/s_382	GGCGACGGCG	0.00317
sibs	RPI	Si030780m	CBB	CHRSCAFFOLD_2:4105466-4105478	Exon/CD	288	motif_/s_182	GGCGACGGCGAA	0.00454
sibs	RPI	Si030780m	CBB	CHRSCAFFOLD_2:4105466-4105478	Exon/CD	288	GWCGWCGWCGWC	TTCGCCGTCGCC	0.0384
sibs	RPI	Si030780m	CBB	CHRSCAFFOLD_2:4105466-4105478	Exon/CD	288	GWCGWCGWCGWC	GGCGACGGCGAA	0.0396
sibs	RPI	Si030780m	CBB	CHRSCAFFOLD_2:4105534-4105552	Exon/CD	217	AP2EREBP_tnt.ERF11_col_b_m1	CGCGCACCGCCGCCA	0.00184
sibs	RPI	Si030780m	CBB	CHRSCAFFOLD_2:4105534-4105552	Exon/CD	217	AP2EREBP_tnt.AT3G57600_col_a_m1	GCACCGCCGCC	0.00336
sibs	RPI	Si030780m	CBB	CHRSCAFFOLD_2:4105534-4105552	Exon/CD	217	AP2EREBP_tnt.ERF3_col_a_m1	TGGCGGCGGTGCGCG	0.00217
sibs	RPI	Si030780m	CBB	CHRSCAFFOLD_2:4105534-4105552	Exon/CD	217	AP2EREBP_tnt.At5g65130_col_a_m1	CGCGCACCGCCGCCA	0.00255
sibs	RPI	Si030780m	CBB	CHRSCAFFOLD_2:4105534-4105552	Exon/CD	217	AP2EREBP_tnt.AT1G28160_col_a_m1	TGGCGGCGGTGCGCG	0.00217
sibs	RPI	Si030780m	CBB	CHRSCAFFOLD_2:4105534-4105552	Exon/CD	217	AP2EREBP_tnt.CRF10_col100_a_m1	CGCGCACCGCCGCCA	0.00222
sibs	RPI	Si030780m	CBB	CHRSCAFFOLD_2:4105534-4105552	Exon/CD	217	AP2EREBP_tnt.AT1G28160_colamp_a_m1	GCGCACCGCCGCCA	0.00321
sibs	RPI	Si030780m	CBB	CHRSCAFFOLD_2:4105534-4105552	Exon/CD	217	AP2EREBP_tnt.RAP26_col_a_m1	TGGCGGCGGTGCGCG	0.00312
sibs	RPI	Si030780m	CBB	CHRSCAFFOLD_2:4105534-4105552	Exon/CD	217	AP2EREBP_tnt.At2g33710_col_m1	CGCGCACCGCCGCCA	0.00293
sibs	RPI	Si030780m	CBB	CHRSCAFFOLD_2:4105534-4105552	Exon/CD	217	AP2EREBP_tnt.ERF1_colamp_a_d1	TGGCGGCG	0.00371
sibs	RPI	Si030780m	CBB	CHRSCAFFOLD_2:4105534-4105552	Exon/CD	217	AP2EREBP_tnt.At1g75490_col_a_m1	CGCGCACCGCCGCCA	0.00534
sibs	RPI	Si030780m	CBB	CHRSCAFFOLD_2:4105534-4105552	Exon/CD	217	AP2EREBP_tnt.ERF5_col_a_m1	CGCGCACCGCCGCCA	0.00296
sibs	RPI	Si030780m	CBB	CHRSCAFFOLD_2:4105534-4105552	Exon/CD	217	AP2EREBP_tnt.CRF4_colamp_a_m1	TGGCGGCGGTGCGCG	0.00328
sibs	RPI	Si030780m	CBB	CHRSCAFFOLD_2:4105534-4105552	Exon/CD	217	AP2EREBP_tnt.At4g28140_colamp_a_m1	TGGCGGCGGTGCGCG	0.00995
sibs	RPI	Si030780m	CBB	CHRSCAFFOLD_2:4105534-4105552	Exon/CD	217	AP2EREBP_tnt.ERF8_col_a_m1	GCGCGCACCGCCGCC	0.00449
sibs	RPI	Si030780m	CBB	CHRSCAFFOLD_2:4105534-4105552	Exon/CD	217	AP2EREBP_tnt.PUCHI_col_a_m1	CGCGCACCGCCGCCA	0.00504
sibs	RPI	Si030780m	CBB	CHRSCAFFOLD_2:4105534-4105552	Exon/CD	217	AP2EREBP_tnt.AT1G44830_col_a_m1	CGCGCACCGCCGCCA	0.00929
sibs	RPI	Si030780m	CBB	CHRSCAFFOLD_2:4105534-4105552	Exon/CD	217	AP2EREBP_tnt.DEAR2_col_a_m1	CGCGCACCGCCGCCA	0.0134
sibs	RPI	Si030780m	CBB	CHRSCAFFOLD_2:4105534-4105552	Exon/CD	217	AP2EREBP_tnt.CEJ1_col_a_m1	CGCGCACCGCCGCCA	0.0135
sibs	RPI	Si030780m	CBB	CHRSCAFFOLD_2:4105534-4105552	Exon/CD	217	AP2EREBP_tnt.ESE1_col_a_m1	TGGCGGCGGTGCGCG	0.00464
sibs	RPI	Si030780m	CBB	CHRSCAFFOLD_2:4105534-4105552	Exon/CD	217	AP2EREBP_tnt.AT1G44830_col_a_m1	CCGCGCGCACCGCCG	0.0107
sibs	RPI	Si030780m	CBB	CHRSCAFFOLD_2:4105534-4105552	Exon/CD	217	LOBAS2_tnt.LBD13_colamp_a_m1	CGGCGGTGCGCGCGG	0.0161
sibs	RPI	Si030780m	CBB	CHRSCAFFOLD_2:4105534-4105552	Exon/CD	217	AP2EREBP_tnt.ERF104_colamp_a_m1	TGGCGGCGGTGCGCG	0.00686
sibs	RPI	Si030780m	CBB	CHRSCAFFOLD_2:4105534-4105552	Exon/CD	217	AP2EREBP_tnt.RAP211_col_a_m1	CGCGCACCGCCGCCA	0.00826
sibs	RPI	Si030780m	CBB	CHRSCAFFOLD_2:4105534-4105552	Exon/CD	217	AP2EREBP_tnt.ERF38_col_a_m1	TGGCGGCGGTGCGCG	0.0311
sibs	RPI	Si030780m	CBB	CHRSCAFFOLD_2:4105534-4105552	Exon/CD	217	AP2EREBP_tnt.CEJ1_col_a_m1	CCGCGCGCACCGCCG	0.0227
sibs	RPI	Si030780m	CBB	CHRSCAFFOLD_2:4105534-4105552	Exon/CD	217	motif_/s_213	GGCGGCGG	0.00244
sibs	RPI	Si030780m	CBB	CHRSCAFFOLD_2:4105534-4105552	Exon/CD	217	motif_/s_497	CGCACCGCCGCC	0.0307
sibs	RPI	Si030780m	CBB	CHRSCAFFOLD_2:4105534-4105552	Exon/CD	217	motif_/s_140	CCGCCGCC	0.003
sibs	RPI	Si030780m	CBB	CHRSCAFFOLD_2:4105534-4105552	Exon/CD	217	motif_/s_321	GGCGGCGGTG	0.00213
sibs	RPI	Si030780m	CBB	CHRSCAFFOLD_2:4105534-4105552	Exon/CD	217	motif_/s_230	CGGCGGTGCG	0.00273
sibs	RPI	Si030780m	CBB	CHRSCAFFOLD_2:4105534-4105552	Exon/CD	217	motif_/s_436	GCGGTGCG	0.0198
sibs	RPI	Si030780m	CBB	CHRSCAFFOLD_2:4105534-4105552	Exon/CD	217	motif_/s_245	GTGCGCGCGG	0.0167
sibs	RPI	Si030780m	CBB	CHRSCAFFOLD_2:4105534-4105552	Exon/CD	217	motif_/s_281	GGCGGCGG	0.00604
sibs	RPI	Si030780m	CBB	CHRSCAFFOLD_2:4105534-4105552	Exon/CD	217	motif_/s_67	GGCGGCGG	0.0276
sibs	RPI	Si030780m	CBB	CHRSCAFFOLD_2:4105534-4105552	Exon/CD	217	MA1002.1	ACCGCCGCCA	0.00137
sibs	RPI	Si030780m	CBB	CHRSCAFFOLD_2:4105534-4105552	Exon/CD	217	MA0997.1	CCGCCGCCA	0.00222
sibs	RPI	Si030780m	CBB	CHRSCAFFOLD_2:4105534-4105552	Exon/CD	217	MA1242.1	GCACCGCCGCC	0.00333
sibs	RPI	Si030780m	CBB	CHRSCAFFOLD_2:4105534-4105552	Exon/CD	217	MA0999.1	CCGCCGCC	0.00261
sibs	RPI	Si030780m	CBB	CHRSCAFFOLD_2:4105534-4105552	Exon/CD	217	MA0992.1	CCGCCGCC	0.0022
sibs	RPI	Si030780m	CBB	CHRSCAFFOLD_2:4105534-4105552	Exon/CD	217	MA0975.1	CCGCCGCC	0.00257
sibs	RPI	Si030780m	CBB	CHRSCAFFOLD_2:4105534-4105552	Exon/CD	217	MA1005.1	CGCCGCCA	0.00375
sibs	RPI	Si030780m	CBB	CHRSCAFFOLD_2:4105534-4105552	Exon/CD	217	MA1004.1	CGCCGCCA	0.00297
sibs	RPI	Si030780m	CBB	CHRSCAFFOLD_2:4105534-4105552	Exon/CD	217	MA0567.1	CGCCGCCA	0.00642
sibs	RPI	Si030780m	CBB	CHRSCAFFOLD_2:4105534-4105552	Exon/CD	217	MA1247.1	TGGCGGCGGTGCGCG	0.00223
sibs	RPI	Si030780m	CBB	CHRSCAFFOLD_2:4105534-4105552	Exon/CD	217	MA1221.1	TGGCGGCGGTGCGCG	0.00314
sibs	RPI	Si030780m	CBB	CHRSCAFFOLD_2:4105534-4105552	Exon/CD	217	MA1053.1	CCGCCGCC	0.00325
sibs	RPI	Si030780m	CBB	CHRSCAFFOLD_2:4105534-4105552	Exon/CD	217	MA1052.1	CCGCCGCC	0.00337
sibs	RPI	Si030780m	CBB	CHRSCAFFOLD_2:4105534-4105552	Exon/CD	217	MA1051.1	CCGCCGCC	0.00353
sibs	RPI	Si030780m	CBB	CHRSCAFFOLD_2:4105534-4105552	Exon/CD	217	MA0980.1	CCGCCGCC	0.00335
sibs	RPI	Si030780m	CBB	CHRSCAFFOLD_2:4105534-4105552	Exon/CD	217	MA0976.1	CCGCCGCC	0.0029
sibs	RPI	Si030780m	CBB	CHRSCAFFOLD_2:4105534-4105552	Exon/CD	217	MA1245.1	CGCGCACCGCCGCCA	0.00292
sibs	RPI	Si030780m	CBB	CHRSCAFFOLD_2:4105534-4105552	Exon/CD	217	MA1034.1	CGCCGCCA	0.00334
sibs	RPI	Si030780m	CBB	CHRSCAFFOLD_2:4105534-4105552	Exon/CD	217	MA1250.1	CGCGCACCGCCGCCA	0.00526
sibs	RPI	Si030780m	CBB	CHRSCAFFOLD_2:4105534-4105552	Exon/CD	217	MA1225.1	CGCGCACCGCCGCCA	0.00296
sibs	RPI	Si030780m	CBB	CHRSCAFFOLD_2:4105534-4105552	Exon/CD	217	MA0980.1	GCACCGCC	0.00512
sibs	RPI	Si030780m	CBB	CHRSCAFFOLD_2:4105534-4105552	Exon/CD	217	MA1049.1	CGCCGCCA	0.00509
sibs	RPI	Si030780m	CBB	CHRSCAFFOLD_2:4105534-4105552	Exon/CD	217	MA1252.1	CGCGCACCGCCGCCA	0.00498
sibs	RPI	Si030780m	CBB	CHRSCAFFOLD_2:4105534-4105552	Exon/CD	217	MA1222.1	CGCGCACCGCCGCCA	0.0093
sibs	RPI	Si030780m	CBB	CHRSCAFFOLD_2:4105534-4105552	Exon/CD	217	MA1219.1	CGCGCACCGCCGCCA	0.0136
sibs	RPI	Si030780m	CBB	CHRSCAFFOLD_2:4105534-4105552	Exon/CD	217	MA1264.1	TGGCGGCGGTGCGCG	0.00472
sibs	RPI	Si030780m	CBB	CHRSCAFFOLD_2:4105534-4105552	Exon/CD	217	MA1222.1	CCGCGCGCACCGCCG	0.0107
sibs	RPI	Si030780m	CBB	CHRSCAFFOLD_2:4105534-4105552	Exon/CD	217	MA0123.1	CACCGCCGCC	0.00722
sibs	RPI	Si030780m	CBB	CHRSCAFFOLD_2:4105534-4105552	Exon/CD	217	MA0979.1	CACCGCCG	0.00915
sibs	RPI	Si030780m	CBB	CHRSCAFFOLD_2:4105534-4105552	Exon/CD	217	MA1266.1	CGCGCACCGCCGCCA	0.0083
sibs	RPI	Si030780m	CBB	CHRSCAFFOLD_2:4105534-4105552	Exon/CD	217	MA0979.1	CGCCGCCA	0.0122
sibs	RPI	Si030780m	CBB	CHRSCAFFOLD_2:4105534-4105552	Exon/CD	217	MA1238.1	TGGCGGCGGTGCGCG	0.031
sibs	RPI	Si030780m	CBB	CHRSCAFFOLD_2:4105534-4105552	Exon/CD	217	MA1219.1	CCGCGCGCACCGCCG	0.0229
sibs	RPI	Si030780m	CBB	CHRSCAFFOLD_2:4105534-4105552	Exon/CD	217	GYGGGSCCCRCM	GCGCGCACCGCC	0.0199
sibs	RPI	Si030780m	CBB	CHRSCAFFOLD_2:4105534-4105552	Exon/CD	217	CGSCGSCGSCG	TGGCGGCGGTG	0.00249
sibs	RPI	Si030780m	CBB	CHRSCAFFOLD_2:4105534-4105552	Exon/CD	217	CGSCGSCGSCG	TGGCGGCGGTG	0.00155
sibs	RPI	Si030780m	CBB	CHRSCAFFOLD_2:4105337-4105355	Exon/CD	414	motif_/s_214	CCACCCGC	0.163
sibs	RPI	Si030780m	CBB	CHRSCAFFOLD_2:4105337-4105355	Exon/CD	414	motif_/s_462	GACCACCCGC	0.157
sibs	RPI	Si030780m	CBB	CHRSCAFFOLD_2:4105337-4105355	Exon/CD	414	motif_/s_90	CGGGTGGTCG	0.123
sibs	RPI	Si030780m	CBB	CHRSCAFFOLD_2:4105337-4105355	Exon/CD	414	MA0557.1	ACCACCCGCTCA	0.171
sibs	RPI	Si030780m	CBB	CHRSCAFFOLD_2:4105466-4105478	Exon/CD	288	motif_/s_297	TCGCCGTC	0.0288
sibs	RPI	Si030780m	CBB	CHRSCAFFOLD_2:4105466-4105478	Exon/CD	288	motif_/s_73	TCGCCGTC	0.0342
sibs	RPI	Si030780m	CBB	CHRSCAFFOLD_2:4105466-4105478	Exon/CD	288	motif_/s_372	CGACGGCG	0.00306
sibs	RPI	Si030780m	CBB	CHRSCAFFOLD_2:4105466-4105478	Exon/CD	288	motif_/s_213	GGCGACGG	0.00464
sibs	RPI	Si030780m	CBB	CHRSCAFFOLD_2:4105466-4105478	Exon/CD	288	motif_/s_154	CGCCGTCGCC	0.00394
sibs	RPI	Si030780m	CBB	CHRSCAFFOLD_2:4105466-4105478	Exon/CD	288	motif_/s_243	TTCGCCGTCG	0.0221
sibs	RPI	Si030780m	CBB	CHRSCAFFOLD_2:4105466-4105478	Exon/CD	288	motif_/s_109	GGCGACGGCGAA	0.0137
sibs	RPI	Si030780m	CBB	CHRSCAFFOLD_2:4105466-4105478	Exon/CD	288	motif_/s_19	TTCGCCGTCG	0.00987
sibs	RPI	Si030780m	CBB	CHRSCAFFOLD_2:4105466-4105478	Exon/CD	288	motif_/s_321	GGCGACGGCG	0.00228
sibs	RPI	Si030780m	CBB	CHRSCAFFOLD_2:4105466-4105478	Exon/CD	288	motif_/s_382	GGCGACGGCG	0.00317
sibs	RPI	Si030780m	CBB	CHRSCAFFOLD_2:4105466-4105478	Exon/CD	288	motif_/s_182	GGCGACGGCGAA	0.00454
sibs	RPI	Si030780m	CBB	CHRSCAFFOLD_2:4105466-4105478	Exon/CD	288	GWCGWCGWCGWC	TTCGCCGTCGCC	0.0384
sibs	RPI	Si030780m	CBB	CHRSCAFFOLD_2:4105466-4105478	Exon/CD	288	GWCGWCGWCGWC	GGCGACGGCGAA	0.0396
sbbs	GOX	Sobic.002G036000	C2	CHR02:3396660-3396684	5'UTR	158	C2H2_tnt.AT2G15740_col_a_m1	ATCGACGACGG	0.0527
sbbs	GOX	Sobic.002G036000	C2	CHR02:3396660-3396684	5'UTR	158	motif_/s_197	TCGTCCGTCGTC	0.22
sbbs	GOX	Sobic.002G036000	C2	CHR02:3396660-3396684	5'UTR	158	motif_/s_123	GACGGACGACGC	0.0704
sbbs	GOX	Sobic.002G036000	C2	CHR02:3396660-3396684	5'UTR	158	motif_/s_143	CGATCGAC	0.362
sbbs	GOX	Sobic.002G036000	C2	CHR02:3396660-3396684	5'UTR	158	motif_/s_466	CGTCGATCGG	0.272
sbbs	GOX	Sobic.002G036000	C2	CHR02:3396660-3396684	5'UTR	158	motif_/s_219	GACGGACG	0.0498
sbbs	GOX	Sobic.002G036000	C2	CHR02:3396660-3396684	5'UTR	158	motif_/s_443	CGATCGAC	0.332
sbbs	GOX	Sobic.002G036000	C2	CHR02:3396660-3396684	5'UTR	158	motif_/s_193	GACGGACGACGC	0.119
sbbs	GOX	Sobic.002G036000	C2	CHR02:3396660-3396684	5'UTR	158	motif_/s_389	CGTCGATCGG	0.313
sbbs	GOX	Sobic.002G036000	C2	CHR02:3396660-3396684	5'UTR	158	motif_/s_103	CGACGACGGACG	0.00425
sbbs	GOX	Sobic.002G036000	C2	CHR02:3396660-3396684	5'UTR	158	motif_/s_93	CCGATCGACG	0.315
sbbs	GOX	Sobic.002G036000	C2	CHR02:3396660-3396684	5'UTR	158	motif_/s_516	GTCGATCG	0.388
sbbs	GOX	Sobic.002G036000	C2	CHR02:3396660-3396684	5'UTR	158	motif_/s_411	TCGTCGATCGGC	0.286
sbbs	GOX	Sobic.002G036000	C2	CHR02:3396660-3396684	5'UTR	158	motif_/s_197	TCGTCGATCGGC	0.306
sbbs	GOX	Sobic.002G036000	C2	CHR02:3396660-3396684	5'UTR	158	motif_/s_382	GGCGTCGTCC	0.0071
sbbs	GOX	Sobic.002G036000	C2	CHR02:3396660-3396684	5'UTR	158	motif_/s_443	CGATCGGC	0.383
sbbs	GOX	Sobic.002G036000	C2	CHR02:3396660-3396684	5'UTR	158	motif_/s_213	GACGACGG	0.0201
sbbs	GOX	Sobic.002G036000	C2	CHR02:3396660-3396684	5'UTR	158	motif_/s_10	CGTCGATCGG	0.293
sbbs	GOX	Sobic.002G036000	C2	CHR02:3396660-3396684	5'UTR	158	motif_/s_266	GCCGATCGACGA	0.317
sbbs	GOX	Sobic.002G036000	C2	CHR02:3396660-3396684	5'UTR	158	motif_/s_344	TCGTCGATCGGC	0.285
sbbs	GOX	Sobic.002G036000	C2	CHR02:3396660-3396684	5'UTR	158	motif_/s_220	CGATCGAC	0.447
sbbs	GOX	Sobic.002G036000	C2	CHR02:3396660-3396684	5'UTR	158	CGSCGSCGSCG	TGGCGTCGTCC	0.00622
sbbs	GOX	Sobic.002G036000	C2	CHR02:3396873-3396897	Intron	371	motif_/s_329	TTTTTTTCTCGC	0.00903
sbbs	GOX	Sobic.002G036000	C2	CHR02:3396873-3396897	Intron	371	motif_/s_2	GAGAAAAAAA	0.0103
sbbs	GOX	Sobic.002G036000	C2	CHR02:3396873-3396897	Intron	371	motif_/s_76	TTTTTTTCTC	0.0138
sbbs	GOX	Sobic.002G036000	C2	CHR02:3396873-3396897	Intron	371	motif_/s_466	TCGCGATCGG	0.273
sbbs	GOX	Sobic.002G036000	C2	CHR02:3396873-3396897	Intron	371	motif_/s_443	CGATCGGG	0.383
sbbs	GOX	Sobic.002G036000	C2	CHR02:3396873-3396897	Intron	371	motif_/s_329	TTTTTTCTCGCG	0.0263
sbbs	GOX	Sobic.002G036000	C2	CHR02:3396873-3396897	Intron	371	motif_/s_502	GAAAAAAA	0.0244
sbbs	GOX	Sobic.002G036000	C2	CHR02:3396873-3396897	Intron	371	motif_/s_426	TTTTTTTC	0.0243
sbbs	GOX	Sobic.002G036000	C2	CHR02:3396873-3396897	Intron	371	motif_/s_358	GAAAAAAA	0.0243
sbbs	GOX	Sobic.002G036000	C2	CHR02:3396873-3396897	Intron	371	motif_/s_278	TTTTTTTC	0.0243
sbbs	GOX	Sobic.002G036000	C2	CHR02:3396873-3396897	Intron	371	motif_/s_201	TTTTTTTC	0.0244
sbbs	GOX	Sobic.002G036000	C2	CHR02:3396873-3396897	Intron	371	motif_/s_126	TTTTTTTC	0.0243
sbbs	GOX	Sobic.002G036000	C2	CHR02:3396873-3396897	Intron	371	motif_/s_152	TTTTTTTCTC	0.0193
sbbs	GOX	Sobic.002G036000	C2	CHR02:3396873-3396897	Intron	371	motif_/s_452	TCCCGATCGC	0.225
sbbs	GOX	Sobic.002G036000	C2	CHR02:3396873-3396897	Intron	371	motif_/s_227	GAGAAAAAAA	0.0175
sbbs	GOX	Sobic.002G036000	C2	CHR02:3396873-3396897	Intron	371	motif_/s_143	CGATCGCG	0.368
sbbs	GOX	Sobic.002G036000	C2	CHR02:3396873-3396897	Intron	371	motif_/s_489	CCTCCCGATCGC	0.279
sbbs	GOX	Sobic.002G036000	C2	CHR02:3396873-3396897	Intron	371	motif_/s_93	CCGATCGCGA	0.405
sbbs	GOX	Sobic.002G036000	C2	CHR02:3396873-3396897	Intron	371	motif_/s_76	TTTTTTCTCG	0.0293
sbbs	GOX	Sobic.002G036000	C2	CHR02:3396873-3396897	Intron	371	MA1016.1	CGCGATCGG	0.795
sbbs	GOX	Sobic.002G036000	C2	CHR02:3396873-3396897	Intron	371	MA0120.1	TTTTTTCTCGCG	0.336
sbbs	GOX	Sobic.002G036000	C2	CHR02:3396873-3396897	Intron	371	RAARRARARRAA	GCGAGAAAAAAA	0.0148
sbbs	GOX	Sobic.002G036000	C2	CHR02:3396873-3396897	Intron	371	RRRARAGARRRA	GCGAGAAAAAAA	0.0387
sbbs	GOX	Sobic.002G036000	C2	CHR02:3396873-3396897	Intron	371	TTTTKTTTYYT	TTTTTTCTCGC	0.0289
sbbs	GOX	Sobic.002G036000	C2	CHR02:3396873-3396897	Intron	371	TYTTTTYTTYTT	TTTTTTCTCGCG	0.0322
sbbs	GOX	Sobic.002G036000	C2	CHR02:3396873-3396897	Intron	371	TTWTTTTTTYK	TTTTTTTCTCG	0.0207
sbbs	GOX	Sobic.002G036000	C2	CHR02:3396873-3396897	Intron	371	RAAAAARAAAA	CGAGAAAAAAA	0.0142
sbbs	GOX	Sobic.002G036000	C2	CHR02:3396873-3396897	Intron	371	TTTTTYTTTTBY	TTTTTTTCTCGC	0.00768
sbbs	GOX	Sobic.002G036000	C2	CHR02:3396873-3396897	Intron	371	TTTHTTTTTYY	TTTTTTTCTCG	0.032
sbbs	GOX	Sobic.002G036000	C2	CHR02:3398876-3398900	Exon/CD	2374	LOBAS2_tnt.LBD13_col_a_m1	CAGCGAGGCTTGCGGTG	0.0088
sbbs	GOX	Sobic.002G036000	C2	CHR02:3398876-3398900	Exon/CD	2374	LOBAS2_tnt.LBD13_colamp_a_m1	CAGCGAGGCTTGCGG	0.0219
sbbs	GOX	Sobic.002G036000	C2	CHR02:3398876-3398900	Exon/CD	2374	motif_/s_224	CGCGTCGC	0.0199
sbbs	GOX	Sobic.002G036000	C2	CHR02:3398876-3398900	Exon/CD	2374	motif_/s_319	CTGCGACGCG	0.103
sbbs	GOX	Sobic.002G036000	C2	CHR02:3398876-3398900	Exon/CD	2374	motif_/s_497	CGCGTCGCAGCG	0.0553
sbbs	GOX	Sobic.002G036000	C2	CHR02:3398876-3398900	Exon/CD	2374	motif_/s_425	CGCTGCGACGCG	0.637
sbbs	GOX	Sobic.002G036000	C2	CHR02:3398876-3398900	Exon/CD	2374	motif_/s_380	CGTCGCAGCG	0.0282
sbbs	GOX	Sobic.002G036000	C2	CHR02:3399153-3399177	Intron	2651	AP2EREBP_tnt.ERF7_colamp_a_m1	ACGGCGGCTGGCTGATCGGCG	0.00714
sbbs	GOX	Sobic.002G036000	C2	CHR02:3399153-3399177	Intron	2651	AP2EREBP_tnt.ERF1_colamp_a_d1	CGGCGGCT	0.00894
sbbs	GOX	Sobic.002G036000	C2	CHR02:3399153-3399177	Intron	2651	AP2EREBP_tnt.ERF15_colamp_a_m1	CGATCAGCCAGCCGCCGT	0.0129
sbbs	GOX	Sobic.002G036000	C2	CHR02:3399153-3399177	Intron	2651	AP2EREBP_tnt.ERF73_colamp_a_m1	ACGGCGGCTGGCTGATCGGCG	0.00954
sbbs	GOX	Sobic.002G036000	C2	CHR02:3399153-3399177	Intron	2651	AP2EREBP_tnt.ERF13_col_b_m1	GCCAGCCGCCGTGCA	0.0205
sbbs	GOX	Sobic.002G036000	C2	CHR02:3399153-3399177	Intron	2651	AP2EREBP_tnt.ERF13_colamp_a_m1	GCACGGCGGCTGGCT	0.0189
sbbs	GOX	Sobic.002G036000	C2	CHR02:3399153-3399177	Intron	2651	AP2EREBP_tnt.ESE1_colamp_a_m1	CACGGCGGCTGGCTGATCGG	0.0116
sbbs	GOX	Sobic.002G036000	C2	CHR02:3399153-3399177	Intron	2651	HMG_tnt.3XHMGBOX1_col_a_m1	ACGGCGGCTGGCTGATCGGCG	0.0187
sbbs	GOX	Sobic.002G036000	C2	CHR02:3399153-3399177	Intron	2651	AP2EREBP_tnt.ERF3_colamp_a_m1	CGGCGGCTGGCTGATCGGCG	0.0169
sbbs	GOX	Sobic.002G036000	C2	CHR02:3399153-3399177	Intron	2651	AP2EREBP_tnt.AT4G18450_col_a_m1	ACGGCGGCTGGCTGATC	0.0182
sbbs	GOX	Sobic.002G036000	C2	CHR02:3399153-3399177	Intron	2651	AP2EREBP_tnt.ERF104_col_a_m1	CGATCAGCCAGCCGCCGTG	0.0169
sbbs	GOX	Sobic.002G036000	C2	CHR02:3399153-3399177	Intron	2651	bZIP_tnt.bZIP69_colamp_a_m1	GGCGGCTGGCT	0.668
sbbs	GOX	Sobic.002G036000	C2	CHR02:3399153-3399177	Intron	2651	AP2EREBP_tnt.ERF104_colamp_a_m1	GCACGGCGGCTGGCT	0.0174
sbbs	GOX	Sobic.002G036000	C2	CHR02:3399153-3399177	Intron	2651	motif_/s_403	CAGCCAGCCGCC	0.00525
sbbs	GOX	Sobic.002G036000	C2	CHR02:3399153-3399177	Intron	2651	motif_/s_488	GGCGGCTGGCTG	0.0514
sbbs	GOX	Sobic.002G036000	C2	CHR02:3399153-3399177	Intron	2651	motif_/s_230	CGGCGGCTGG	0.00608
sbbs	GOX	Sobic.002G036000	C2	CHR02:3399153-3399177	Intron	2651	motif_/s_494	TGCACGGCGGCT	0.29
sbbs	GOX	Sobic.002G036000	C2	CHR02:3399153-3399177	Intron	2651	motif_/s_338	CGGCTGGCTGAT	0.318
sbbs	GOX	Sobic.002G036000	C2	CHR02:3399153-3399177	Intron	2651	motif_/s_434	CGGCTGGC	0.0689
sbbs	GOX	Sobic.002G036000	C2	CHR02:3399153-3399177	Intron	2651	motif_/s_180	ATCAGCCAGCCG	0.216
sbbs	GOX	Sobic.002G036000	C2	CHR02:3399153-3399177	Intron	2651	motif_/s_372	CGGCGGCT	0.0162
sbbs	GOX	Sobic.002G036000	C2	CHR02:3399153-3399177	Intron	2651	motif_/s_97	GCCAGCCGCC	0.0506
sbbs	GOX	Sobic.002G036000	C2	CHR02:3399153-3399177	Intron	2651	motif_/s_382	CCAGCCGCCG	0.0101
sbbs	GOX	Sobic.002G036000	C2	CHR02:3399153-3399177	Intron	2651	motif_/s_25	GCCGCCGTGC	0.0186
sbbs	GOX	Sobic.002G036000	C2	CHR02:3399153-3399177	Intron	2651	MA1049.1	AGCCGCCG	0.00648
sbbs	GOX	Sobic.002G036000	C2	CHR02:3399153-3399177	Intron	2651	MA0998.1	CAGCCGCCGT	0.00885
sbbs	GOX	Sobic.002G036000	C2	CHR02:3399153-3399177	Intron	2651	MA0999.1	CAGCCGCC	0.00994
sbbs	GOX	Sobic.002G036000	C2	CHR02:3399153-3399177	Intron	2651	MA1002.1	CCAGCCGCCG	0.00865
sbbs	GOX	Sobic.002G036000	C2	CHR02:3399153-3399177	Intron	2651	MA0567.1	AGCCGCCG	0.0131
sbbs	GOX	Sobic.002G036000	C2	CHR02:3399153-3399177	Intron	2651	MA0975.1	CAGCCGCC	0.0127
sbbs	GOX	Sobic.002G036000	C2	CHR02:3399153-3399177	Intron	2651	MA1004.1	AGCCGCCG	0.0152
sbbs	GOX	Sobic.002G036000	C2	CHR02:3399153-3399177	Intron	2651	MA1254.1	GCCAGCCGCCGTGCA	0.0201
sbbs	GOX	Sobic.002G036000	C2	CHR02:3399153-3399177	Intron	2651	MA0993.1	AGCCGCCGTG	0.0203
sbbs	GOX	Sobic.002G036000	C2	CHR02:3399153-3399177	Intron	2651	MA1228.1	ACGGCGGCTGGCTGATC	0.0183
sbbs	GOX	Sobic.002G036000	C2	CHR02:3399153-3399177	Intron	2651	MA0992.1	CAGCCGCC	0.0155
sbbs	GOX	Sobic.002G036000	C2	CHR02:3399153-3399177	Intron	2651	MA0976.1	CAGCCGCC	0.0184
sbbs	GOX	Sobic.002G036000	C2	CHR02:3399153-3399177	Intron	2651	MA1001.1	CAGCCGCCGT	0.0268
sbbs	GOX	Sobic.002G036000	C2	CHR02:3399153-3399177	Intron	2651	MA1239.1	CGATCAGCCAGCCGCCGTG	0.0168
sbbs	GOX	Sobic.002G036000	C2	CHR02:3399153-3399177	Intron	2651	MA1052.1	CAGCCGCC	0.0197
sbbs	GOX	Sobic.002G036000	C2	CHR02:3399153-3399177	Intron	2651	MA1051.1	CAGCCGCC	0.0221
sbbs	GOX	Sobic.002G036000	C2	CHR02:3399153-3399177	Intron	2651	MA0997.1	CAGCCGCCG	0.0172
sbbs	GOX	Sobic.002G036000	C2	CHR02:3399153-3399177	Intron	2651	MA1053.1	CAGCCGCC	0.023
sbbs	GOX	Sobic.002G036000	C2	CHR02:3399433-3399457	3'UTR	2931	motif_/s_223	CGAGCGAG	0.155
sbbs	GOX	Sobic.002G036000	C2	CHR02:3399433-3399457	3'UTR	2931	motif_/s_74	TCGCTCGC	0.208
sbbs	GOX	Sobic.002G036000	C2	CHR02:3399433-3399457	3'UTR	2931	motif_/s_50	CGCGAGGCTCGC	0.133
sbbs	GOX	Sobic.002G036000	C2	CHR02:3399433-3399457	3'UTR	2931	motif_/s_515	CCCACCTC	0.453
sbbs	GOX	Sobic.002G036000	C2	CHR02:3399532-3399556	3'UTR	3030	C2C2gata_tnt.ZML1_col_a_m1	GTATCATCGTCATCG	0.298
sbbs	GOX	Sobic.002G036000	C2	CHR02:3399532-3399556	3'UTR	3030	HATCCWTATC	CATCGTCATC	0.898
sbbs	GOX	Sobic.002G036000	C2	CHR02:3396873-3396897	Intron	371	motif_/s_329	TTTTTTTCTCGC	0.00903
sbbs	GOX	Sobic.002G036000	C2	CHR02:3396873-3396897	Intron	371	motif_/s_2	GAGAAAAAAA	0.0103
