## Supplementary material for "Genome-wide transcription factor binding in leaves from C_3_ and C_4_ grasses": S Table 9 (part 3 of 3)

### Sheet: Bundle Sheath (continued)
sample	name	id	role	location_dgf	genomic_feature	d_to_tss	motif	sequence	q_value
sbbs	GOX	Sobic.002G036000	C2	CHR02:3396873-3396897	Intron	371	motif_/s_76	TTTTTTTCTC	0.0138
sbbs	GOX	Sobic.002G036000	C2	CHR02:3396873-3396897	Intron	371	motif_/s_466	TCGCGATCGG	0.273
sbbs	GOX	Sobic.002G036000	C2	CHR02:3396873-3396897	Intron	371	motif_/s_443	CGATCGGG	0.383
sbbs	GOX	Sobic.002G036000	C2	CHR02:3396873-3396897	Intron	371	motif_/s_329	TTTTTTCTCGCG	0.0263
sbbs	GOX	Sobic.002G036000	C2	CHR02:3396873-3396897	Intron	371	motif_/s_502	GAAAAAAA	0.0244
sbbs	GOX	Sobic.002G036000	C2	CHR02:3396873-3396897	Intron	371	motif_/s_426	TTTTTTTC	0.0243
sbbs	GOX	Sobic.002G036000	C2	CHR02:3396873-3396897	Intron	371	motif_/s_358	GAAAAAAA	0.0243
sbbs	GOX	Sobic.002G036000	C2	CHR02:3396873-3396897	Intron	371	motif_/s_278	TTTTTTTC	0.0243
sbbs	GOX	Sobic.002G036000	C2	CHR02:3396873-3396897	Intron	371	motif_/s_201	TTTTTTTC	0.0244
sbbs	GOX	Sobic.002G036000	C2	CHR02:3396873-3396897	Intron	371	motif_/s_126	TTTTTTTC	0.0243
sbbs	GOX	Sobic.002G036000	C2	CHR02:3396873-3396897	Intron	371	motif_/s_152	TTTTTTTCTC	0.0193
sbbs	GOX	Sobic.002G036000	C2	CHR02:3396873-3396897	Intron	371	motif_/s_452	TCCCGATCGC	0.225
sbbs	GOX	Sobic.002G036000	C2	CHR02:3396873-3396897	Intron	371	motif_/s_227	GAGAAAAAAA	0.0175
sbbs	GOX	Sobic.002G036000	C2	CHR02:3396873-3396897	Intron	371	motif_/s_143	CGATCGCG	0.368
sbbs	GOX	Sobic.002G036000	C2	CHR02:3396873-3396897	Intron	371	motif_/s_489	CCTCCCGATCGC	0.279
sbbs	GOX	Sobic.002G036000	C2	CHR02:3396873-3396897	Intron	371	motif_/s_93	CCGATCGCGA	0.405
sbbs	GOX	Sobic.002G036000	C2	CHR02:3396873-3396897	Intron	371	motif_/s_76	TTTTTTCTCG	0.0293
sbbs	GOX	Sobic.002G036000	C2	CHR02:3396873-3396897	Intron	371	MA1016.1	CGCGATCGG	0.795
sbbs	GOX	Sobic.002G036000	C2	CHR02:3396873-3396897	Intron	371	MA0120.1	TTTTTTCTCGCG	0.336
sbbs	GOX	Sobic.002G036000	C2	CHR02:3396873-3396897	Intron	371	RAARRARARRAA	GCGAGAAAAAAA	0.0148
sbbs	GOX	Sobic.002G036000	C2	CHR02:3396873-3396897	Intron	371	RRRARAGARRRA	GCGAGAAAAAAA	0.0387
sbbs	GOX	Sobic.002G036000	C2	CHR02:3396873-3396897	Intron	371	TTTTKTTTYYT	TTTTTTCTCGC	0.0289
sbbs	GOX	Sobic.002G036000	C2	CHR02:3396873-3396897	Intron	371	TYTTTTYTTYTT	TTTTTTCTCGCG	0.0322
sbbs	GOX	Sobic.002G036000	C2	CHR02:3396873-3396897	Intron	371	TTWTTTTTTYK	TTTTTTTCTCG	0.0207
sbbs	GOX	Sobic.002G036000	C2	CHR02:3396873-3396897	Intron	371	RAAAAARAAAA	CGAGAAAAAAA	0.0142
sbbs	GOX	Sobic.002G036000	C2	CHR02:3396873-3396897	Intron	371	TTTTTYTTTTBY	TTTTTTTCTCGC	0.00768
sbbs	GOX	Sobic.002G036000	C2	CHR02:3396873-3396897	Intron	371	TTTHTTTTTYY	TTTTTTTCTCG	0.032
sbbs	GOX	Sobic.002G036000	C2	CHR02:3399532-3399556	3'UTR	3030	C2C2gata_tnt.ZML1_col_a_m1	GTATCATCGTCATCG	0.298
sbbs	GOX	Sobic.002G036000	C2	CHR02:3399532-3399556	3'UTR	3030	HATCCWTATC	CATCGTCATC	0.898
sbbs	PPC	Sobic.010G160700	C4	CHR10:47161000-47161024	Exon/CD	6022	AP2EREBP_tnt.ERF15_col_m1	CGCCGCAGCCGCCGC	2.4e-05
sbbs	PPC	Sobic.010G160700	C4	CHR10:47161000-47161024	Exon/CD	6022	AP2EREBP_tnt.ERF15_colamp_a_m1	TGACGCCGCAGCCGCCGC	0.000122
sbbs	PPC	Sobic.010G160700	C4	CHR10:47161000-47161024	Exon/CD	6022	AP2EREBP_tnt.AT4G18450_col_a_m1	GCGGCGGCTGCGGCGTC	7.07e-05
sbbs	PPC	Sobic.010G160700	C4	CHR10:47161000-47161024	Exon/CD	6022	AP2EREBP_tnt.ERF13_colamp_a_m1	CAGCGGCGGCTGCGG	0.000194
sbbs	PPC	Sobic.010G160700	C4	CHR10:47161000-47161024	Exon/CD	6022	LOBAS2_tnt.LOB_col_a_m1	GACGCCGCAGCCGCCGCTGTC	7.43e-05
sbbs	PPC	Sobic.010G160700	C4	CHR10:47161000-47161024	Exon/CD	6022	AP2EREBP_tnt.ERF2_col_a_m1	GTGACGCCGCAGCCGCCGCTG	8.33e-05
sbbs	PPC	Sobic.010G160700	C4	CHR10:47161000-47161024	Exon/CD	6022	AP2EREBP_tnt.ERF104_col_a_m1	TGACGCCGCAGCCGCCGCT	8.13e-05
sbbs	PPC	Sobic.010G160700	C4	CHR10:47161000-47161024	Exon/CD	6022	AP2EREBP_tnt.ESE1_col_a_m1	CAGCGGCGGCTGCGG	0.000112
sbbs	PPC	Sobic.010G160700	C4	CHR10:47161000-47161024	Exon/CD	6022	AP2EREBP_tnt.ERF104_colamp_a_m1	CAGCGGCGGCTGCGG	0.000134
sbbs	PPC	Sobic.010G160700	C4	CHR10:47161000-47161024	Exon/CD	6022	AP2EREBP_tnt.ERF6_col_m1	ACGCCGCAGCCGCCGCTGTCC	0.000136
sbbs	PPC	Sobic.010G160700	C4	CHR10:47161000-47161024	Exon/CD	6022	AP2EREBP_tnt.CRF10_col100_a_m1	CCGCAGCCGCCGCTG	0.000193
sbbs	PPC	Sobic.010G160700	C4	CHR10:47161000-47161024	Exon/CD	6022	AP2EREBP_tnt.CRF4_colamp_a_m1	CAGCGGCGGCTGCGG	0.000249
sbbs	PPC	Sobic.010G160700	C4	CHR10:47161000-47161024	Exon/CD	6022	AP2EREBP_tnt.ERF73_colamp_a_m1	ACAGCGGCGGCTGCGGCGTCA	0.000226
sbbs	PPC	Sobic.010G160700	C4	CHR10:47161000-47161024	Exon/CD	6022	AP2EREBP_tnt.ERF5_col_a_m1	CCGCAGCCGCCGCTG	0.000283
sbbs	PPC	Sobic.010G160700	C4	CHR10:47161000-47161024	Exon/CD	6022	AP2EREBP_tnt.ESE1_colamp_a_m1	AGCGGCGGCTGCGGCGTCAC	0.000245
sbbs	PPC	Sobic.010G160700	C4	CHR10:47161000-47161024	Exon/CD	6022	AP2EREBP_tnt.SHN3_col_a_m1	GACGCCGCAGCCGCCGCTGTC	0.00029
sbbs	PPC	Sobic.010G160700	C4	CHR10:47161000-47161024	Exon/CD	6022	AP2EREBP_tnt.ERF115_col_a_m1	ACGCCGCAGCCGCCG	0.000342
sbbs	PPC	Sobic.010G160700	C4	CHR10:47161000-47161024	Exon/CD	6022	AP2EREBP_tnt.ERF8_col_a_m1	GCCGCAGCCGCCGCT	0.000441
sbbs	PPC	Sobic.010G160700	C4	CHR10:47161000-47161024	Exon/CD	6022	LOBAS2_tnt.LBD13_col_a_m1	CAGCGGCGGCTGCGGCG	0.00149
sbbs	PPC	Sobic.010G160700	C4	CHR10:47161000-47161024	Exon/CD	6022	mTERF_tnt.AT5G23930_col_a_m1	TGACGCCGCAGCCGCCGCTG	0.000443
sbbs	PPC	Sobic.010G160700	C4	CHR10:47161000-47161024	Exon/CD	6022	AP2EREBP_tnt.ERF3_colamp_a_m1	CAGCGGCGGCTGCGGCGTCA	0.000522
sbbs	PPC	Sobic.010G160700	C4	CHR10:47161000-47161024	Exon/CD	6022	LOBAS2_tnt.AS2_col_a_m1	GTGACGCCGCAGCCGCCGCTG	0.000583
sbbs	PPC	Sobic.010G160700	C4	CHR10:47161000-47161024	Exon/CD	6022	AP2EREBP_tnt.ERF73_col_a_m1	ACGCCGCAGCCGCCGCTGTCC	0.00045
sbbs	PPC	Sobic.010G160700	C4	CHR10:47161000-47161024	Exon/CD	6022	AP2EREBP_tnt.ERF11_colamp_a_m1	GACAGCGGCGGCTGCGGCGT	0.000669
sbbs	PPC	Sobic.010G160700	C4	CHR10:47161000-47161024	Exon/CD	6022	AP2EREBP_tnt.PUCHI_col_a_m1	CCGCAGCCGCCGCTG	0.000632
sbbs	PPC	Sobic.010G160700	C4	CHR10:47161000-47161024	Exon/CD	6022	AP2EREBP_tnt.ERF105_col_m1	ACAGCGGCGGCTGCG	0.000574
sbbs	PPC	Sobic.010G160700	C4	CHR10:47161000-47161024	Exon/CD	6022	AP2EREBP_tnt.At2g33710_col_m1	CCGCAGCCGCCGCTG	0.000635
sbbs	PPC	Sobic.010G160700	C4	CHR10:47161000-47161024	Exon/CD	6022	AP2EREBP_tnt.CRF4_col_a_m1	GTGACGCCGCAGCCGCCGCTG	0.000465
sbbs	PPC	Sobic.010G160700	C4	CHR10:47161000-47161024	Exon/CD	6022	AP2EREBP_tnt.RAP26_col_a_m1	CAGCGGCGGCTGCGG	0.000759
sbbs	PPC	Sobic.010G160700	C4	CHR10:47161000-47161024	Exon/CD	6022	AP2EREBP_tnt.AT1G28160_col_a_m1	CAGCGGCGGCTGCGG	0.000775
sbbs	PPC	Sobic.010G160700	C4	CHR10:47161000-47161024	Exon/CD	6022	AP2EREBP_tnt.ERF13_col_b_m1	CGCAGCCGCCGCTGT	0.0023
sbbs	PPC	Sobic.010G160700	C4	CHR10:47161000-47161024	Exon/CD	6022	AP2EREBP_tnt.AT1G28160_colamp_a_m1	CGCCGCAGCCGCCG	0.000837
sbbs	PPC	Sobic.010G160700	C4	CHR10:47161000-47161024	Exon/CD	6022	AP2EREBP_tnt.ERF115_col_a_m1	CCGCAGCCGCCGCTG	0.000755
sbbs	PPC	Sobic.010G160700	C4	CHR10:47161000-47161024	Exon/CD	6022	AP2EREBP_tnt.ERF11_col_b_m1	CCGCAGCCGCCGCTG	0.000995
sbbs	PPC	Sobic.010G160700	C4	CHR10:47161000-47161024	Exon/CD	6022	AP2EREBP_tnt.ERF7_col_a_m1	GTGACGCCGCAGCCGCCGCTG	0.000851
sbbs	PPC	Sobic.010G160700	C4	CHR10:47161000-47161024	Exon/CD	6022	AP2EREBP_tnt.ERF3_col_a_m1	CAGCGGCGGCTGCGG	0.00102
sbbs	PPC	Sobic.010G160700	C4	CHR10:47161000-47161024	Exon/CD	6022	AP2EREBP_tnt.At1g75490_col_a_m1	CCGCAGCCGCCGCTG	0.00153
sbbs	PPC	Sobic.010G160700	C4	CHR10:47161000-47161024	Exon/CD	6022	AP2EREBP_tnt.ERF5_col_a_m1	ACGCCGCAGCCGCCG	0.00083
sbbs	PPC	Sobic.010G160700	C4	CHR10:47161000-47161024	Exon/CD	6022	AP2EREBP_tnt.AT1G28160_colamp_a_m1	CGCAGCCGCCGCTG	0.000998
sbbs	PPC	Sobic.010G160700	C4	CHR10:47161000-47161024	Exon/CD	6022	AP2EREBP_tnt.ERF115_colamp_a_m1	ACAGCGGCGGCTGCG	0.00128
sbbs	PPC	Sobic.010G160700	C4	CHR10:47161000-47161024	Exon/CD	6022	AP2EREBP_tnt.ERF10_col_a_m1	GACGCCGCAGCCGCCGCTGTC	0.000938
sbbs	PPC	Sobic.010G160700	C4	CHR10:47161000-47161024	Exon/CD	6022	AP2EREBP_tnt.ERF4_colamp_a_m1	GACAGCGGCGGCTGCGGCGT	0.00184
sbbs	PPC	Sobic.010G160700	C4	CHR10:47161000-47161024	Exon/CD	6022	AP2EREBP_tnt.At2g33710_colamp_a_m1	GCCGCAGCCGCCGCTGTC	0.00147
sbbs	PPC	Sobic.010G160700	C4	CHR10:47161000-47161024	Exon/CD	6022	AP2EREBP_tnt.ERF3_col_a_m1	CGGCGGCTGCGGCGT	0.00164
sbbs	PPC	Sobic.010G160700	C4	CHR10:47161000-47161024	Exon/CD	6022	AP2EREBP_tnt.ERF115_colamp_a_m1	GCGGCGGCTGCGGCG	0.00188
sbbs	PPC	Sobic.010G160700	C4	CHR10:47161000-47161024	Exon/CD	6022	AP2EREBP_tnt.ERF9_col_a_m1	GGACAGCGGCGGCTGCGGCGT	0.00109
sbbs	PPC	Sobic.010G160700	C4	CHR10:47161000-47161024	Exon/CD	6022	AP2EREBP_tnt.ERF8_colamp_a_m1	ACAGCGGCGGCTGCGGCG	0.00328
sbbs	PPC	Sobic.010G160700	C4	CHR10:47161000-47161024	Exon/CD	6022	AP2EREBP_tnt.At5g65130_col_a_m1	CCGCAGCCGCCGCTG	0.00203
sbbs	PPC	Sobic.010G160700	C4	CHR10:47161000-47161024	Exon/CD	6022	AP2EREBP_tnt.CRF10_col100_a_m1	ACGCCGCAGCCGCCG	0.00161
sbbs	PPC	Sobic.010G160700	C4	CHR10:47161000-47161024	Exon/CD	6022	AP2EREBP_tnt.At5g67000_col_a_m1	CAGCGGCGGCTGCGG	0.00312
sbbs	PPC	Sobic.010G160700	C4	CHR10:47161000-47161024	Exon/CD	6022	AP2EREBP_tnt.ERF9_col_a_m1	CAGCGGCGGCTGCGGCGTCAC	0.00135
sbbs	PPC	Sobic.010G160700	C4	CHR10:47161000-47161024	Exon/CD	6022	AP2EREBP_tnt.ESE3_colamp_a_m1	GCGGCGGCTGCGGCG	0.0024
sbbs	PPC	Sobic.010G160700	C4	CHR10:47161000-47161024	Exon/CD	6022	AP2EREBP_tnt.RAP26_col_a_m1	CGGCGGCTGCGGCGT	0.00225
sbbs	PPC	Sobic.010G160700	C4	CHR10:47161000-47161024	Exon/CD	6022	AP2EREBP_tnt.AT1G71450_col_a_m1	TGACGCCGCAGCCGCCGCTG	0.00201
sbbs	PPC	Sobic.010G160700	C4	CHR10:47161000-47161024	Exon/CD	6022	AP2EREBP_tnt.RAP211_col_a_m1	ACGCCGCAGCCGCCG	0.00245
sbbs	PPC	Sobic.010G160700	C4	CHR10:47161000-47161024	Exon/CD	6022	AP2EREBP_tnt.ERF9_colamp_a_m1	GCCGCAGCCGCCGCTGT	0.00448
sbbs	PPC	Sobic.010G160700	C4	CHR10:47161000-47161024	Exon/CD	6022	AP2EREBP_tnt.ESE3_col_a_m1	GGACAGCGGCGGCTGCGGC	0.00234
sbbs	PPC	Sobic.010G160700	C4	CHR10:47161000-47161024	Exon/CD	6022	AP2EREBP_tnt.ESE3_colamp_a_m1	ACAGCGGCGGCTGCG	0.00267
sbbs	PPC	Sobic.010G160700	C4	CHR10:47161000-47161024	Exon/CD	6022	AP2EREBP_tnt.ERF4_col_a_m1	CCGCAGCCGCCGCTG	0.00349
sbbs	PPC	Sobic.010G160700	C4	CHR10:47161000-47161024	Exon/CD	6022	AP2EREBP_tnt.At2g33710_col_m1	ACGCCGCAGCCGCCG	0.0025
sbbs	PPC	Sobic.010G160700	C4	CHR10:47161000-47161024	Exon/CD	6022	AP2EREBP_tnt.ERF2_colamp_a_m1	GTGACGCCGCAGCCGCCGCTG	0.00319
sbbs	PPC	Sobic.010G160700	C4	CHR10:47161000-47161024	Exon/CD	6022	AP2EREBP_tnt.ERF11_col_b_m1	ACGCCGCAGCCGCCG	0.00314
sbbs	PPC	Sobic.010G160700	C4	CHR10:47161000-47161024	Exon/CD	6022	AP2EREBP_tnt.ERF15_col_m1	TGACGCCGCAGCCGC	0.00377
sbbs	PPC	Sobic.010G160700	C4	CHR10:47161000-47161024	Exon/CD	6022	AP2EREBP_tnt.At2g33710_colamp_a_m1	GACGCCGCAGCCGCCGCT	0.00323
sbbs	PPC	Sobic.010G160700	C4	CHR10:47161000-47161024	Exon/CD	6022	AP2EREBP_tnt.AT1G71450_col_a_m1	CGCCGCAGCCGCCGCTGTCC	0.00316
sbbs	PPC	Sobic.010G160700	C4	CHR10:47161000-47161024	Exon/CD	6022	AP2EREBP_tnt.ERF115_col_a_m1	CAGCCGCCGCTGTCC	0.00326
sbbs	PPC	Sobic.010G160700	C4	CHR10:47161000-47161024	Exon/CD	6022	AP2EREBP_tnt.RAP212_col_a_m1	CAGCGGCGGCTGCGGCGTCAC	0.00416
sbbs	PPC	Sobic.010G160700	C4	CHR10:47161000-47161024	Exon/CD	6022	AP2EREBP_tnt.ABR1_col_a_m1	AGCGGCGGCTGCGGCGTCA	0.00418
sbbs	PPC	Sobic.010G160700	C4	CHR10:47161000-47161024	Exon/CD	6022	AP2EREBP_tnt.AT3G57600_col_a_m1	CAGCCGCCGCT	0.00626
sbbs	PPC	Sobic.010G160700	C4	CHR10:47161000-47161024	Exon/CD	6022	AP2EREBP_tnt.ESE1_colamp_a_m1	GACAGCGGCGGCTGCGGCGT	0.00366
sbbs	PPC	Sobic.010G160700	C4	CHR10:47161000-47161024	Exon/CD	6022	LOBAS2_tnt.LBD13_colamp_a_m1	CAGCGGCGGCTGCGG	0.0135
sbbs	PPC	Sobic.010G160700	C4	CHR10:47161000-47161024	Exon/CD	6022	AP2EREBP_tnt.ERF115_colamp_a_m1	GCGGCTGCGGCGTCA	0.00693
sbbs	PPC	Sobic.010G160700	C4	CHR10:47161000-47161024	Exon/CD	6022	AP2EREBP_tnt.ERF48_col_a_m1	GACAGCGGCGGCTGCGGCGTC	0.00688
sbbs	PPC	Sobic.010G160700	C4	CHR10:47161000-47161024	Exon/CD	6022	AP2EREBP_tnt.ERF10_colamp_a_m1	CAGCGGCGGCTGCGGCGTCA	0.00793
sbbs	PPC	Sobic.010G160700	C4	CHR10:47161000-47161024	Exon/CD	6022	AP2EREBP_tnt.ERF7_colamp_a_m1	ACAGCGGCGGCTGCGGCGTCA	0.00766
sbbs	PPC	Sobic.010G160700	C4	CHR10:47161000-47161024	Exon/CD	6022	AP2EREBP_tnt.ABR1_col_a_m1	GACAGCGGCGGCTGCGGCG	0.00639
sbbs	PPC	Sobic.010G160700	C4	CHR10:47161000-47161024	Exon/CD	6022	AP2EREBP_tnt.ERF1_colamp_a_d1	CGGCGGCT	0.00894
sbbs	PPC	Sobic.010G160700	C4	CHR10:47161000-47161024	Exon/CD	6022	AP2EREBP_tnt.ERF4_col_a_m1	CAGCCGCCGCTGTCC	0.00958
sbbs	PPC	Sobic.010G160700	C4	CHR10:47161000-47161024	Exon/CD	6022	AP2EREBP_tnt.AT1G28160_col_a_m1	CGGCGGCTGCGGCGT	0.00692
sbbs	PPC	Sobic.010G160700	C4	CHR10:47161000-47161024	Exon/CD	6022	AP2EREBP_tnt.At4g16750_col_a_m1	CGCCGCAGCCGCCGC	0.0144
sbbs	PPC	Sobic.010G160700	C4	CHR10:47161000-47161024	Exon/CD	6022	AP2EREBP_tnt.ERF104_colamp_a_m1	GGACAGCGGCGGCTG	0.00722
sbbs	PPC	Sobic.010G160700	C4	CHR10:47161000-47161024	Exon/CD	6022	AP2EREBP_tnt.RAP211_col_a_m1	CCGCAGCCGCCGCTG	0.00814
sbbs	PPC	Sobic.010G160700	C4	CHR10:47161000-47161024	Exon/CD	6022	AP2EREBP_tnt.CRF4_colamp_a_m1	GGACAGCGGCGGCTG	0.00726
sbbs	PPC	Sobic.010G160700	C4	CHR10:47161000-47161024	Exon/CD	6022	AP2EREBP_tnt.PUCHI_col_a_m1	ACGCCGCAGCCGCCG	0.0088
sbbs	PPC	Sobic.010G160700	C4	CHR10:47161000-47161024	Exon/CD	6022	AP2EREBP_tnt.RAP212_col_a_m1	GGACAGCGGCGGCTGCGGCGT	0.00907
sbbs	PPC	Sobic.010G160700	C4	CHR10:47161000-47161024	Exon/CD	6022	AP2EREBP_tnt.ESE1_col_a_m1	GGACAGCGGCGGCTG	0.00823
sbbs	PPC	Sobic.010G160700	C4	CHR10:47161000-47161024	Exon/CD	6022	AP2EREBP_tnt.At1g75490_col_a_m1	ACGCCGCAGCCGCCG	0.0132
sbbs	PPC	Sobic.010G160700	C4	CHR10:47161000-47161024	Exon/CD	6022	AP2EREBP_tnt.At5g67000_col_a_m1	GGACAGCGGCGGCTG	0.0154
sbbs	PPC	Sobic.010G160700	C4	CHR10:47161000-47161024	Exon/CD	6022	AP2EREBP_tnt.ERF15_col_m1	CGCAGCCGCCGCTGT	0.0123
sbbs	PPC	Sobic.010G160700	C4	CHR10:47161000-47161024	Exon/CD	6022	AP2EREBP_tnt.ERF8_col_a_m1	GACGCCGCAGCCGCC	0.0108
sbbs	PPC	Sobic.010G160700	C4	CHR10:47161000-47161024	Exon/CD	6022	AP2EREBP_tnt.ERF104_col_a_m1	CGCCGCAGCCGCCGCTGTC	0.0101
sbbs	PPC	Sobic.010G160700	C4	CHR10:47161000-47161024	Exon/CD	6022	AP2EREBP_tnt.ERF6_col_m1	GTGACGCCGCAGCCGCCGCTG	0.00954
sbbs	PPC	Sobic.010G160700	C4	CHR10:47161000-47161024	Exon/CD	6022	AP2EREBP_tnt.RRTF1_col_a_m1	ACAGCGGCGGCTGCG	0.0233
sbbs	PPC	Sobic.010G160700	C4	CHR10:47161000-47161024	Exon/CD	6022	AP2EREBP_tnt.At4g28140_col_a_m1	AGCGGCGGCTGCGGCGTCAC	0.0131
sbbs	PPC	Sobic.010G160700	C4	CHR10:47161000-47161024	Exon/CD	6022	AP2EREBP_tnt.RRTF1_colamp_a_m1	GACAGCGGCGGCTGCGGCG	0.0359
sbbs	PPC	Sobic.010G160700	C4	CHR10:47161000-47161024	Exon/CD	6022	AP2EREBP_tnt.At1g22810_col_m1	GACAGCGGCGGCTGC	0.0154
sbbs	PPC	Sobic.010G160700	C4	CHR10:47161000-47161024	Exon/CD	6022	AP2EREBP_tnt.CRF4_col_a_m1	ACGCCGCAGCCGCCGCTGTCC	0.0112
sbbs	PPC	Sobic.010G160700	C4	CHR10:47161000-47161024	Exon/CD	6022	AP2EREBP_tnt.AT1G28160_colamp_a_m1	TGACGCCGCAGCCG	0.0137
sbbs	PPC	Sobic.010G160700	C4	CHR10:47161000-47161024	Exon/CD	6022	AP2EREBP_tnt.At5g65130_col_a_m1	ACGCCGCAGCCGCCG	0.0154
sbbs	PPC	Sobic.010G160700	C4	CHR10:47161000-47161024	Exon/CD	6022	AP2EREBP_tnt.CRF4_colamp_a_m1	CGGCTGCGGCGTCAC	0.0115
sbbs	PPC	Sobic.010G160700	C4	CHR10:47161000-47161024	Exon/CD	6022	AP2EREBP_tnt.AT4G18450_col_a_m1	ACAGCGGCGGCTGCGGC	0.014
sbbs	PPC	Sobic.010G160700	C4	CHR10:47161000-47161024	Exon/CD	6022	AP2EREBP_tnt.AT3G57600_col_a_m1	CCGCAGCCGCC	0.0207
sbbs	PPC	Sobic.010G160700	C4	CHR10:47161000-47161024	Exon/CD	6022	AP2EREBP_tnt.ERF105_col_m1	GCGGCGGCTGCGGCG	0.0164
sbbs	PPC	Sobic.010G160700	C4	CHR10:47161000-47161024	Exon/CD	6022	AP2EREBP_tnt.ERF5_colamp_a_m1	ACGCCGCAGCCGCCGCTGTCC	0.0102
sbbs	PPC	Sobic.010G160700	C4	CHR10:47161000-47161024	Exon/CD	6022	AP2EREBP_tnt.AT1G44830_col_a_m1	CCGCAGCCGCCGCTG	0.0242
sbbs	PPC	Sobic.010G160700	C4	CHR10:47161000-47161024	Exon/CD	6022	AP2EREBP_tnt.ERF4_col_a_m1	ACGCCGCAGCCGCCG	0.0185
sbbs	PPC	Sobic.010G160700	C4	CHR10:47161000-47161024	Exon/CD	6022	LOBAS2_tnt.LBD13_col_a_m1	CGGCGGCTGCGGCGTCA	0.0232
sbbs	PPC	Sobic.010G160700	C4	CHR10:47161000-47161024	Exon/CD	6022	AP2EREBP_tnt.At1g75490_colamp_a_m1	CGCCGCAGCCGCCGC	0.0414
sbbs	PPC	Sobic.010G160700	C4	CHR10:47161000-47161024	Exon/CD	6022	HMG_tnt.3XHMGBOX1_colamp_a_m1	GCCGCAGCCGCCGCT	0.0358
sbbs	PPC	Sobic.010G160700	C4	CHR10:47161000-47161024	Exon/CD	6022	AP2EREBP_tnt.RAP21_col_a_m1	GCGGCGGCTGCGG	0.0329
sbbs	PPC	Sobic.010G160700	C4	CHR10:47161000-47161024	Exon/CD	6022	AP2EREBP_tnt.ERF104_colamp_a_m1	CGGCGGCTGCGGCGT	0.0156
sbbs	PPC	Sobic.010G160700	C4	CHR10:47161000-47161024	Exon/CD	6022	AP2EREBP_tnt.ERF13_colamp_a_m1	CGGCGGCTGCGGCGT	0.0237
sbbs	PPC	Sobic.010G160700	C4	CHR10:47161000-47161024	Exon/CD	6022	AP2EREBP_tnt.DEAR2_col_a_m1	ACGCCGCAGCCGCCG	0.035
sbbs	PPC	Sobic.010G160700	C4	CHR10:47161000-47161024	Exon/CD	6022	AP2EREBP_tnt.AT1G71450_colamp_a_m1	CCGCAGCCGCCGC	0.0349
sbbs	PPC	Sobic.010G160700	C4	CHR10:47161000-47161024	Exon/CD	6022	AP2EREBP_tnt.At2g33710_col_m1	GCGGCTGCGGCGTCA	0.0155
sbbs	PPC	Sobic.010G160700	C4	CHR10:47161000-47161024	Exon/CD	6022	AP2EREBP_tnt.DREB2_col_a_m1	GGACAGCGGCGGCTGCGGCGT	0.0636
sbbs	PPC	Sobic.010G160700	C4	CHR10:47161000-47161024	Exon/CD	6022	LOBAS2_tnt.LBD13_col_a_m1	CGCCGCAGCCGCCGCTG	0.0258
sbbs	PPC	Sobic.010G160700	C4	CHR10:47161000-47161024	Exon/CD	6022	AP2EREBP_tnt.PUCHI_col_a_m1	GTGACGCCGCAGCCG	0.0191
sbbs	PPC	Sobic.010G160700	C4	CHR10:47161000-47161024	Exon/CD	6022	LOBAS2_tnt.LOB_col_a_m1	GACAGCGGCGGCTGCGGCGTC	0.0139
sbbs	PPC	Sobic.010G160700	C4	CHR10:47161000-47161024	Exon/CD	6022	AP2EREBP_tnt.ERF3_colamp_a_m1	TGACGCCGCAGCCGCCGCTG	0.0193
sbbs	PPC	Sobic.010G160700	C4	CHR10:47161000-47161024	Exon/CD	6022	motif_/s_182	GACAGCGGCGGC	0.00119
sbbs	PPC	Sobic.010G160700	C4	CHR10:47161000-47161024	Exon/CD	6022	motif_/s_401	CGCCGCAGCCGC	0.000692
sbbs	PPC	Sobic.010G160700	C4	CHR10:47161000-47161024	Exon/CD	6022	motif_/s_401	CGCAGCCGCCGC	0.000763
sbbs	PPC	Sobic.010G160700	C4	CHR10:47161000-47161024	Exon/CD	6022	motif_/s_260	CGCCGCAGCCGC	0.00139
sbbs	PPC	Sobic.010G160700	C4	CHR10:47161000-47161024	Exon/CD	6022	motif_/s_379	CAGCGGCGGC	0.0025
sbbs	PPC	Sobic.010G160700	C4	CHR10:47161000-47161024	Exon/CD	6022	motif_/s_456	CAGCGGCGGC	0.00255
sbbs	PPC	Sobic.010G160700	C4	CHR10:47161000-47161024	Exon/CD	6022	motif_/s_154	CGCCGCTGTC	0.00533
sbbs	PPC	Sobic.010G160700	C4	CHR10:47161000-47161024	Exon/CD	6022	motif_/s_82	CAGCGGCGGC	0.003
sbbs	PPC	Sobic.010G160700	C4	CHR10:47161000-47161024	Exon/CD	6022	motif_/s_456	CAGCCGCCGC	0.00348
sbbs	PPC	Sobic.010G160700	C4	CHR10:47161000-47161024	Exon/CD	6022	motif_/s_33	CGCCGCAGCCGC	0.00509
sbbs	PPC	Sobic.010G160700	C4	CHR10:47161000-47161024	Exon/CD	6022	motif_/s_33	CGCAGCCGCCGC	0.00511
sbbs	PPC	Sobic.010G160700	C4	CHR10:47161000-47161024	Exon/CD	6022	motif_/s_118	CGGCGGCTGCGG	0.0478
sbbs	PPC	Sobic.010G160700	C4	CHR10:47161000-47161024	Exon/CD	6022	motif_/s_321	GGCTGCGGCG	0.0038
sbbs	PPC	Sobic.010G160700	C4	CHR10:47161000-47161024	Exon/CD	6022	motif_/s_379	CGGCTGCGGC	0.00363
sbbs	PPC	Sobic.010G160700	C4	CHR10:47161000-47161024	Exon/CD	6022	motif_/s_378	CAGCGGCGGC	0.0626
sbbs	PPC	Sobic.010G160700	C4	CHR10:47161000-47161024	Exon/CD	6022	motif_/s_401	GGCGGCTGCGGC	0.00271
sbbs	PPC	Sobic.010G160700	C4	CHR10:47161000-47161024	Exon/CD	6022	motif_/s_103	CGCCGCAGCCGC	0.00368
sbbs	PPC	Sobic.010G160700	C4	CHR10:47161000-47161024	Exon/CD	6022	motif_/s_379	CTGCGGCGTC	0.0043
sbbs	PPC	Sobic.010G160700	C4	CHR10:47161000-47161024	Exon/CD	6022	motif_/s_342	CGCCGCAGCCGC	0.00252
sbbs	PPC	Sobic.010G160700	C4	CHR10:47161000-47161024	Exon/CD	6022	motif_/s_321	GGCGGCTGCG	0.00445
sbbs	PPC	Sobic.010G160700	C4	CHR10:47161000-47161024	Exon/CD	6022	motif_/s_103	CGCAGCCGCCGC	0.00453
sbbs	PPC	Sobic.010G160700	C4	CHR10:47161000-47161024	Exon/CD	6022	motif_/s_382	GCAGCCGCCG	0.00616
sbbs	PPC	Sobic.010G160700	C4	CHR10:47161000-47161024	Exon/CD	6022	motif_/s_82	CGGCTGCGGC	0.00503
sbbs	PPC	Sobic.010G160700	C4	CHR10:47161000-47161024	Exon/CD	6022	motif_/s_260	GGCGGCTGCGGC	0.00328
sbbs	PPC	Sobic.010G160700	C4	CHR10:47161000-47161024	Exon/CD	6022	motif_/s_5	GCGGCGGCTG	0.00496
sbbs	PPC	Sobic.010G160700	C4	CHR10:47161000-47161024	Exon/CD	6022	motif_/s_382	GACGCCGCAG	0.00705
sbbs	PPC	Sobic.010G160700	C4	CHR10:47161000-47161024	Exon/CD	6022	motif_/s_230	CAGCGGCGGC	0.00617
sbbs	PPC	Sobic.010G160700	C4	CHR10:47161000-47161024	Exon/CD	6022	motif_/s_509	CGCCGCTG	0.0101
sbbs	PPC	Sobic.010G160700	C4	CHR10:47161000-47161024	Exon/CD	6022	motif_/s_382	GCCGCCGCTG	0.00729
sbbs	PPC	Sobic.010G160700	C4	CHR10:47161000-47161024	Exon/CD	6022	motif_/s_260	CGCAGCCGCCGC	0.00373
sbbs	PPC	Sobic.010G160700	C4	CHR10:47161000-47161024	Exon/CD	6022	motif_/s_5	GCCGCCGCTG	0.00533
sbbs	PPC	Sobic.010G160700	C4	CHR10:47161000-47161024	Exon/CD	6022	motif_/s_428	CTGCGGCG	0.0103
sbbs	PPC	Sobic.010G160700	C4	CHR10:47161000-47161024	Exon/CD	6022	motif_/s_401	GGCTGCGGCGTC	0.00419
sbbs	PPC	Sobic.010G160700	C4	CHR10:47161000-47161024	Exon/CD	6022	motif_/s_260	GGCTGCGGCGTC	0.00382
sbbs	PPC	Sobic.010G160700	C4	CHR10:47161000-47161024	Exon/CD	6022	motif_/s_401	TGACGCCGCAGC	0.00432
sbbs	PPC	Sobic.010G160700	C4	CHR10:47161000-47161024	Exon/CD	6022	motif_/s_230	CGGCTGCGGC	0.00675
sbbs	PPC	Sobic.010G160700	C4	CHR10:47161000-47161024	Exon/CD	6022	motif_/s_342	GGCGGCTGCGGC	0.00361
sbbs	PPC	Sobic.010G160700	C4	CHR10:47161000-47161024	Exon/CD	6022	motif_/s_378	CGGCTGCGGC	0.0703
sbbs	PPC	Sobic.010G160700	C4	CHR10:47161000-47161024	Exon/CD	6022	motif_/s_230	CGGCGGCTGC	0.00709
sbbs	PPC	Sobic.010G160700	C4	CHR10:47161000-47161024	Exon/CD	6022	motif_/s_372	CGGCGGCT	0.0162
sbbs	PPC	Sobic.010G160700	C4	CHR10:47161000-47161024	Exon/CD	6022	motif_/s_428	CAGCGGCG	0.0125
sbbs	PPC	Sobic.010G160700	C4	CHR10:47161000-47161024	Exon/CD	6022	motif_/s_495	GACAGCGGCGGC	0.116
sbbs	PPC	Sobic.010G160700	C4	CHR10:47161000-47161024	Exon/CD	6022	motif_/s_345	GCGGCGGCTGCG	0.0116
sbbs	PPC	Sobic.010G160700	C4	CHR10:47161000-47161024	Exon/CD	6022	MA1231.1	CGCCGCAGCCGCCGC	2.37e-05
sbbs	PPC	Sobic.010G160700	C4	CHR10:47161000-47161024	Exon/CD	6022	MA1228.1	GCGGCGGCTGCGGCGTC	7.12e-05
sbbs	PPC	Sobic.010G160700	C4	CHR10:47161000-47161024	Exon/CD	6022	MA1262.1	GTGACGCCGCAGCCGCCGCTG	8.2e-05
sbbs	PPC	Sobic.010G160700	C4	CHR10:47161000-47161024	Exon/CD	6022	MA1239.1	TGACGCCGCAGCCGCCGCT	8.09e-05
sbbs	PPC	Sobic.010G160700	C4	CHR10:47161000-47161024	Exon/CD	6022	MA1264.1	CAGCGGCGGCTGCGG	0.000111
sbbs	PPC	Sobic.010G160700	C4	CHR10:47161000-47161024	Exon/CD	6022	MA1225.1	CCGCAGCCGCCGCTG	0.000286
sbbs	PPC	Sobic.010G160700	C4	CHR10:47161000-47161024	Exon/CD	6022	MA1252.1	CCGCAGCCGCCGCTG	0.000628
sbbs	PPC	Sobic.010G160700	C4	CHR10:47161000-47161024	Exon/CD	6022	MA1000.2	ACAGCGGCGGCTGCG	0.000574
sbbs	PPC	Sobic.010G160700	C4	CHR10:47161000-47161024	Exon/CD	6022	MA1245.1	CCGCAGCCGCCGCTG	0.000644
sbbs	PPC	Sobic.010G160700	C4	CHR10:47161000-47161024	Exon/CD	6022	MA1221.1	CAGCGGCGGCTGCGG	0.000757
sbbs	PPC	Sobic.010G160700	C4	CHR10:47161000-47161024	Exon/CD	6022	MA1247.1	CAGCGGCGGCTGCGG	0.00078
sbbs	PPC	Sobic.010G160700	C4	CHR10:47161000-47161024	Exon/CD	6022	MA1254.1	CGCAGCCGCCGCTGT	0.00225
sbbs	PPC	Sobic.010G160700	C4	CHR10:47161000-47161024	Exon/CD	6022	MA1250.1	CCGCAGCCGCCGCTG	0.00152
sbbs	PPC	Sobic.010G160700	C4	CHR10:47161000-47161024	Exon/CD	6022	MA1225.1	ACGCCGCAGCCGCCG	0.000838
sbbs	PPC	Sobic.010G160700	C4	CHR10:47161000-47161024	Exon/CD	6022	MA1240.1	GACGCCGCAGCCGCCGCTGTC	0.000944
sbbs	PPC	Sobic.010G160700	C4	CHR10:47161000-47161024	Exon/CD	6022	MA1257.1	GGACAGCGGCGGCTGCGGCGT	0.00107
sbbs	PPC	Sobic.010G160700	C4	CHR10:47161000-47161024	Exon/CD	6022	MA1261.1	CAGCGGCGGCTGCGG	0.00311
sbbs	PPC	Sobic.010G160700	C4	CHR10:47161000-47161024	Exon/CD	6022	MA1257.1	CAGCGGCGGCTGCGGCGTCAC	0.00133
sbbs	PPC	Sobic.010G160700	C4	CHR10:47161000-47161024	Exon/CD	6022	MA1221.1	CGGCGGCTGCGGCGT	0.00225
sbbs	PPC	Sobic.010G160700	C4	CHR10:47161000-47161024	Exon/CD	6022	MA1233.1	TGACGCCGCAGCCGCCGCTG	0.002
sbbs	PPC	Sobic.010G160700	C4	CHR10:47161000-47161024	Exon/CD	6022	MA1266.1	ACGCCGCAGCCGCCG	0.00248
sbbs	PPC	Sobic.010G160700	C4	CHR10:47161000-47161024	Exon/CD	6022	MA1236.1	GGACAGCGGCGGCTGCGGC	0.00235
sbbs	PPC	Sobic.010G160700	C4	CHR10:47161000-47161024	Exon/CD	6022	MA1245.1	ACGCCGCAGCCGCCG	0.00253
sbbs	PPC	Sobic.010G160700	C4	CHR10:47161000-47161024	Exon/CD	6022	MA1231.1	TGACGCCGCAGCCGC	0.00374
sbbs	PPC	Sobic.010G160700	C4	CHR10:47161000-47161024	Exon/CD	6022	MA1233.1	CGCCGCAGCCGCCGCTGTCC	0.00316
sbbs	PPC	Sobic.010G160700	C4	CHR10:47161000-47161024	Exon/CD	6022	MA1256.1	CAGCGGCGGCTGCGGCGTCAC	0.00419
sbbs	PPC	Sobic.010G160700	C4	CHR10:47161000-47161024	Exon/CD	6022	MA1244.1	AGCGGCGGCTGCGGCGTCA	0.00412
sbbs	PPC	Sobic.010G160700	C4	CHR10:47161000-47161024	Exon/CD	6022	MA1242.1	CAGCCGCCGCT	0.0063
sbbs	PPC	Sobic.010G160700	C4	CHR10:47161000-47161024	Exon/CD	6022	MA1049.1	AGCCGCCG	0.00648
sbbs	PPC	Sobic.010G160700	C4	CHR10:47161000-47161024	Exon/CD	6022	MA1002.1	GCAGCCGCCG	0.00639
sbbs	PPC	Sobic.010G160700	C4	CHR10:47161000-47161024	Exon/CD	6022	MA1244.1	GACAGCGGCGGCTGCGGCG	0.00629
sbbs	PPC	Sobic.010G160700	C4	CHR10:47161000-47161024	Exon/CD	6022	MA0998.1	CAGCCGCCGC	0.00757
sbbs	PPC	Sobic.010G160700	C4	CHR10:47161000-47161024	Exon/CD	6022	MA1247.1	CGGCGGCTGCGGCGT	0.00696
sbbs	PPC	Sobic.010G160700	C4	CHR10:47161000-47161024	Exon/CD	6022	MA0999.1	CAGCCGCC	0.00994
sbbs	PPC	Sobic.010G160700	C4	CHR10:47161000-47161024	Exon/CD	6022	MA1237.1	CGCCGCAGCCGCCGC	0.0142
sbbs	PPC	Sobic.010G160700	C4	CHR10:47161000-47161024	Exon/CD	6022	MA1266.1	CCGCAGCCGCCGCTG	0.00825
sbbs	PPC	Sobic.010G160700	C4	CHR10:47161000-47161024	Exon/CD	6022	MA1252.1	ACGCCGCAGCCGCCG	0.00875
sbbs	PPC	Sobic.010G160700	C4	CHR10:47161000-47161024	Exon/CD	6022	MA1256.1	GGACAGCGGCGGCTGCGGCGT	0.00913
sbbs	PPC	Sobic.010G160700	C4	CHR10:47161000-47161024	Exon/CD	6022	MA0567.1	AGCCGCCG	0.0131
sbbs	PPC	Sobic.010G160700	C4	CHR10:47161000-47161024	Exon/CD	6022	MA0975.1	CAGCCGCC	0.0127
sbbs	PPC	Sobic.010G160700	C4	CHR10:47161000-47161024	Exon/CD	6022	MA1264.1	GGACAGCGGCGGCTG	0.0082
sbbs	PPC	Sobic.010G160700	C4	CHR10:47161000-47161024	Exon/CD	6022	MA1250.1	ACGCCGCAGCCGCCG	0.0131
sbbs	PPC	Sobic.010G160700	C4	CHR10:47161000-47161024	Exon/CD	6022	MA1261.1	GGACAGCGGCGGCTG	0.0153
sbbs	PPC	Sobic.010G160700	C4	CHR10:47161000-47161024	Exon/CD	6022	MA1231.1	CGCAGCCGCCGCTGT	0.0122
sbbs	PPC	Sobic.010G160700	C4	CHR10:47161000-47161024	Exon/CD	6022	MA1239.1	CGCCGCAGCCGCCGCTGTC	0.01
sbbs	PPC	Sobic.010G160700	C4	CHR10:47161000-47161024	Exon/CD	6022	MA1232.1	AGCGGCGGCTGCGGCGTCAC	0.0131
sbbs	PPC	Sobic.010G160700	C4	CHR10:47161000-47161024	Exon/CD	6022	MA0975.1	CCGCCGCT	0.0144
sbbs	PPC	Sobic.010G160700	C4	CHR10:47161000-47161024	Exon/CD	6022	MA1255.1	GACAGCGGCGGCTGC	0.0156
sbbs	PPC	Sobic.010G160700	C4	CHR10:47161000-47161024	Exon/CD	6022	MA1004.1	AGCCGCCG	0.0152
sbbs	PPC	Sobic.010G160700	C4	CHR10:47161000-47161024	Exon/CD	6022	MA1228.1	ACAGCGGCGGCTGCGGC	0.0141
sbbs	PPC	Sobic.010G160700	C4	CHR10:47161000-47161024	Exon/CD	6022	MA0993.1	AGCCGCCGCT	0.0197
sbbs	PPC	Sobic.010G160700	C4	CHR10:47161000-47161024	Exon/CD	6022	MA1242.1	CCGCAGCCGCC	0.0208
sbbs	PPC	Sobic.010G160700	C4	CHR10:47161000-47161024	Exon/CD	6022	MA1000.2	GCGGCGGCTGCGGCG	0.0164
sbbs	PPC	Sobic.010G160700	C4	CHR10:47161000-47161024	Exon/CD	6022	MA0123.1	CGCCGCAGCC	0.0168
sbbs	PPC	Sobic.010G160700	C4	CHR10:47161000-47161024	Exon/CD	6022	MA1222.1	CCGCAGCCGCCGCTG	0.0245
sbbs	PPC	Sobic.010G160700	C4	CHR10:47161000-47161024	Exon/CD	6022	MA1216.1	GCGGCGGCTGCGG	0.0324
sbbs	PPC	Sobic.010G160700	C4	CHR10:47161000-47161024	Exon/CD	6022	MA1002.1	GCCGCCGCTG	0.0181
sbbs	PPC	Sobic.010G160700	C4	CHR10:47161000-47161024	Exon/CD	6022	MA0992.1	CAGCCGCC	0.0155
sbbs	PPC	Sobic.010G160700	C4	CHR10:47161000-47161024	Exon/CD	6022	MA1049.1	CGCAGCCG	0.0245
sbbs	PPC	Sobic.010G160700	C4	CHR10:47161000-47161024	Exon/CD	6022	MA0976.1	CAGCCGCC	0.0184
sbbs	PPC	Sobic.010G160700	C4	CHR10:47161000-47161024	Exon/CD	6022	MA0997.1	CCGCCGCTG	0.0155
sbbs	PPC	Sobic.010G160700	C4	CHR10:47161000-47161024	Exon/CD	6022	MA1052.1	CAGCCGCC	0.0197
sbbs	PPC	Sobic.010G160700	C4	CHR10:47161000-47161024	Exon/CD	6022	MA1051.1	CAGCCGCC	0.0221
sbbs	PPC	Sobic.010G160700	C4	CHR10:47161000-47161024	Exon/CD	6022	MA1245.1	GCGGCTGCGGCGTCA	0.0157
sbbs	PPC	Sobic.010G160700	C4	CHR10:47161000-47161024	Exon/CD	6022	MA1258.1	GGACAGCGGCGGCTGCGGCGT	0.0634
sbbs	PPC	Sobic.010G160700	C4	CHR10:47161000-47161024	Exon/CD	6022	MA1252.1	GTGACGCCGCAGCCG	0.019
sbbs	PPC	Sobic.010G160700	C4	CHR10:47161000-47161024	Exon/CD	6022	MA0997.1	CAGCCGCCG	0.0172
sbbs	PPC	Sobic.010G160700	C4	CHR10:47161000-47161024	Exon/CD	6022	MA1053.1	CAGCCGCC	0.023
sbbs	PPC	Sobic.010G160700	C4	CHR10:47161000-47161024	Exon/CD	6022	GSCGSCGSCGSC	GACAGCGGCGGC	0.00265
sbbs	PPC	Sobic.010G160700	C4	CHR10:47161000-47161024	Exon/CD	6022	GSCGSCGSCGSC	GCCGCAGCCGCC	0.011
sbbs	PPC	Sobic.010G160700	C4	CHR10:47161000-47161024	Exon/CD	6022	GSCGSCGSCGSC	GGCGGCTGCGGC	0.011
sbbs	PPC	Sobic.010G160700	C4	CHR10:47161000-47161024	Exon/CD	6022	GSCGSCGSCGSC	GCCGCCGCTGTC	0.0126
sbbs	PPC	Sobic.010G160700	C4	CHR10:47161000-47161024	Exon/CD	6022	CGSCGSCGSCG	CGGCTGCGGCG	0.00207
sbbs	PPC	Sobic.010G160700	C4	CHR10:47161000-47161024	Exon/CD	6022	CGSCGSCGSCG	CGCAGCCGCCG	0.00622
sbbs	PPC	Sobic.010G160700	C4	CHR10:47161000-47161024	Exon/CD	6022	CGSCGSCGSCG	CGCCGCAGCCG	0.00622
sbbs	PPC	Sobic.010G160700	C4	CHR10:47161000-47161024	Exon/CD	6022	CGSCGSCGSCG	CGGCGGCTGCG	0.00622
sbbs	PPC	Sobic.010G160700	C4	CHR10:47161000-47161024	Exon/CD	6022	CGSCGSCGSCG	CGGCTGCGGCG	0.00622
sbbs	PPC	Sobic.010G160700	C4	CHR10:47161000-47161024	Exon/CD	6022	CGSCGSCGCCGC	CGCCGCAGCCGC	0.00231
sbbs	PPC	Sobic.010G160700	C4	CHR10:47161000-47161024	Exon/CD	6022	CGSCGSCGCCGC	CGCAGCCGCCGC	0.00322
sbbs	PPC	Sobic.010G160700	C4	CHR10:47161000-47161024	Exon/CD	6022	CGSCGSCGCCGC	CGGCTGCGGCGT	0.00753
sbbs	PPC	Sobic.010G160700	C4	CHR10:47161000-47161024	Exon/CD	6022	CGSCGSCGSCG	CGCAGCCGCCG	0.0128
sbbs	PPC	Sobic.010G160700	C4	CHR10:47161000-47161024	Exon/CD	6022	CGSCGSCGSCG	CGCCGCAGCCG	0.0128
sbbs	PPC	Sobic.010G160700	C4	CHR10:47161000-47161024	Exon/CD	6022	CGSCGSCGSCG	CGCAGCCGCCG	0.00167
sbbs	PPC	Sobic.010G160700	C4	CHR10:47161000-47161024	Exon/CD	6022	CGSCGSCGSCG	CGCCGCAGCCG	0.0042
sbbs	PPC	Sobic.010G160700	C4	CHR10:47161000-47161024	Exon/CD	6022	CGSCGSCGSCG	AGCCGCCGCTG	0.0116
sbbs	PPC	Sobic.010G160700	C4	CHR10:47161790-47161814	Exon/CD	5232	C2H2_tnt.AT2G15740_col_a_m1	GACGACGACGG	0.0527
sbbs	PPC	Sobic.010G160700	C4	CHR10:47161790-47161814	Exon/CD	5232	NAC_tnt.AT3G12910_col_a_m1	CGTCGTCAAGGAGCCGC	0.093
sbbs	PPC	Sobic.010G160700	C4	CHR10:47161790-47161814	Exon/CD	5232	C2H2_tnt.AT5G22990_col_a_m1	CCGTCGTCGTCAAGG	0.128
sbbs	PPC	Sobic.010G160700	C4	CHR10:47161790-47161814	Exon/CD	5232	NAC_tnt.AT3G12910_col_a_m1	CTCCTTGACGACGACGG	0.124
sbbs	PPC	Sobic.010G160700	C4	CHR10:47161790-47161814	Exon/CD	5232	motif_/s_154	CGTCGTCGTC	0.00464
sbbs	PPC	Sobic.010G160700	C4	CHR10:47161790-47161814	Exon/CD	5232	motif_/s_233	CGTCGTCGTC	0.0304
sbbs	PPC	Sobic.010G160700	C4	CHR10:47161790-47161814	Exon/CD	5232	motif_/s_141	ACGACGAC	0.0399
sbbs	PPC	Sobic.010G160700	C4	CHR10:47161790-47161814	Exon/CD	5232	motif_/s_345	CCGTCGTCGTCA	0.00488
sbbs	PPC	Sobic.010G160700	C4	CHR10:47161790-47161814	Exon/CD	5232	motif_/s_19	GTCGTCGTCA	0.0131
sbbs	PPC	Sobic.010G160700	C4	CHR10:47161790-47161814	Exon/CD	5232	motif_/s_243	GTCGTCGTCA	0.0211
sbbs	PPC	Sobic.010G160700	C4	CHR10:47161790-47161814	Exon/CD	5232	motif_/s_407	CCGTCGTCGTCA	0.00559
sbbs	PPC	Sobic.010G160700	C4	CHR10:47161790-47161814	Exon/CD	5232	motif_/s_25	GGAGCCGCGA	0.0155
sbbs	PPC	Sobic.010G160700	C4	CHR10:47161790-47161814	Exon/CD	5232	motif_/s_213	GACGACGG	0.0201
sbbs	PPC	Sobic.010G160700	C4	CHR10:47161790-47161814	Exon/CD	5232	motif_/s_313	GACGACGACG	0.14
sbbs	PPC	Sobic.010G160700	C4	CHR10:47161790-47161814	Exon/CD	5232	motif_/s_78	CGTCGTCGTC	0.0727
sbbs	PPC	Sobic.010G160700	C4	CHR10:47161790-47161814	Exon/CD	5232	motif_/s_407	TTGACGACGACG	0.00813
sbbs	PPC	Sobic.010G160700	C4	CHR10:47161790-47161814	Exon/CD	5232	CGSCGSCGSCG	CGTCGTCGTCA	0.00622
sbbs	PPC	Sobic.010G160700	C4	CHR10:47161790-47161814	Exon/CD	5232	SCGTCGCYGTC	CCGTCGTCGTC	0.00997
sbbs	PPC	Sobic.010G160700	C4	CHR10:47161790-47161814	Exon/CD	5232	CGSCGSCGSCG	CGTCGTCGTCA	0.00771
sbbs	PPC	Sobic.010G160700	C4	CHR10:47161790-47161814	Exon/CD	5232	CGSCGSCGSCG	TGACGACGACG	0.0128
sbbs	PPC	Sobic.010G160700	C4	CHR10:47162163-47162187	Exon/CD	4859	AP2EREBP_tnt.RAP211_colamp_a_m1	AGGCGGCCGGCGTCC	0.0388
sbbs	PPC	Sobic.010G160700	C4	CHR10:47162163-47162187	Exon/CD	4859	motif_/s_403	CAGGCGGCCGGC	0.00177
sbbs	PPC	Sobic.010G160700	C4	CHR10:47162163-47162187	Exon/CD	4859	motif_/s_403	ACGCCGGCCGCC	0.00305
sbbs	PPC	Sobic.010G160700	C4	CHR10:47162163-47162187	Exon/CD	4859	motif_/s_456	CGCCGGCCGC	0.00139
sbbs	PPC	Sobic.010G160700	C4	CHR10:47162163-47162187	Exon/CD	4859	motif_/s_377	GCGGCCGGCG	0.00792
sbbs	PPC	Sobic.010G160700	C4	CHR10:47162163-47162187	Exon/CD	4859	motif_/s_82	CGCCGGCCGC	0.00136
sbbs	PPC	Sobic.010G160700	C4	CHR10:47162163-47162187	Exon/CD	4859	motif_/s_168	CCGGCCGCCT	0.0116
sbbs	PPC	Sobic.010G160700	C4	CHR10:47162163-47162187	Exon/CD	4859	motif_/s_519	CGGCCGGC	0.0143
sbbs	PPC	Sobic.010G160700	C4	CHR10:47162163-47162187	Exon/CD	4859	motif_/s_434	CGGCCGGC	0.0144
sbbs	PPC	Sobic.010G160700	C4	CHR10:47162163-47162187	Exon/CD	4859	motif_/s_219	GCCGGCCG	0.0154
sbbs	PPC	Sobic.010G160700	C4	CHR10:47162163-47162187	Exon/CD	4859	motif_/s_4	CGCCGGCCGC	0.0121
sbbs	PPC	Sobic.010G160700	C4	CHR10:47162163-47162187	Exon/CD	4859	motif_/s_168	GCGGCCGGCG	0.0116
sbbs	PPC	Sobic.010G160700	C4	CHR10:47162163-47162187	Exon/CD	4859	motif_/s_379	CGCCGGCCGC	0.00262
sbbs	PPC	Sobic.010G160700	C4	CHR10:47162163-47162187	Exon/CD	4859	motif_/s_97	GCCGGCCGCC	0.0207
sbbs	PPC	Sobic.010G160700	C4	CHR10:47162163-47162187	Exon/CD	4859	motif_/s_481	GGCGGCCGGCGT	0.00153
sbbs	PPC	Sobic.010G160700	C4	CHR10:47162163-47162187	Exon/CD	4859	motif_/s_456	AGGCGGCCGG	0.003
sbbs	PPC	Sobic.010G160700	C4	CHR10:47162163-47162187	Exon/CD	4859	motif_/s_97	GGCGGCCGGC	0.0209
sbbs	PPC	Sobic.010G160700	C4	CHR10:47162163-47162187	Exon/CD	4859	motif_/s_36	ACGCCGGCCGCC	0.0218
sbbs	PPC	Sobic.010G160700	C4	CHR10:47162163-47162187	Exon/CD	4859	motif_/s_109	GCGGCCGGCGTC	0.0179
sbbs	PPC	Sobic.010G160700	C4	CHR10:47162163-47162187	Exon/CD	4859	motif_/s_5	GCGGCCGGCG	0.0032
sbbs	PPC	Sobic.010G160700	C4	CHR10:47162163-47162187	Exon/CD	4859	motif_/s_182	GACGCCGGCCGC	0.00551
sbbs	PPC	Sobic.010G160700	C4	CHR10:47162163-47162187	Exon/CD	4859	motif_/s_481	GCCGGCCGCCTG	0.00189
sbbs	PPC	Sobic.010G160700	C4	CHR10:47162163-47162187	Exon/CD	4859	motif_/s_140	CGGCCGGC	0.00748
sbbs	PPC	Sobic.010G160700	C4	CHR10:47162163-47162187	Exon/CD	4859	motif_/s_52	CGGCCGCC	0.00679
sbbs	PPC	Sobic.010G160700	C4	CHR10:47162163-47162187	Exon/CD	4859	motif_/s_382	GCCGGCGTCC	0.00415
sbbs	PPC	Sobic.010G160700	C4	CHR10:47162163-47162187	Exon/CD	4859	motif_/s_27	GGCGGCCGGCGT	0.00212
sbbs	PPC	Sobic.010G160700	C4	CHR10:47162163-47162187	Exon/CD	4859	motif_/s_382	GCGGCCGGCG	0.00488
sbbs	PPC	Sobic.010G160700	C4	CHR10:47162163-47162187	Exon/CD	4859	motif_/s_190	GGCGGCCGGCGT	0.00365
sbbs	PPC	Sobic.010G160700	C4	CHR10:47162163-47162187	Exon/CD	4859	motif_/s_382	GACGCCGGCC	0.0052
sbbs	PPC	Sobic.010G160700	C4	CHR10:47162163-47162187	Exon/CD	4859	motif_/s_190	GCCGGCCGCCTG	0.00365
sbbs	PPC	Sobic.010G160700	C4	CHR10:47162163-47162187	Exon/CD	4859	motif_/s_109	AAGGACGCCGGC	0.0228
sbbs	PPC	Sobic.010G160700	C4	CHR10:47162163-47162187	Exon/CD	4859	motif_/s_403	CGGCCGGCGTCC	0.00812
sbbs	PPC	Sobic.010G160700	C4	CHR10:47162163-47162187	Exon/CD	4859	motif_/s_103	GGACGCCGGCCG	0.00502
sbbs	PPC	Sobic.010G160700	C4	CHR10:47162163-47162187	Exon/CD	4859	motif_/s_52	CGGCCGGC	0.0095
sbbs	PPC	Sobic.010G160700	C4	CHR10:47162163-47162187	Exon/CD	4859	motif_/s_422	ACGCCGGCCGCC	0.0394
sbbs	PPC	Sobic.010G160700	C4	CHR10:47162163-47162187	Exon/CD	4859	motif_/s_140	CGGCCGCC	0.0131
sbbs	PPC	Sobic.010G160700	C4	CHR10:47162163-47162187	Exon/CD	4859	motif_/s_27	GCCGGCCGCCTG	0.00393
sbbs	PPC	Sobic.010G160700	C4	CHR10:47162163-47162187	Exon/CD	4859	motif_/s_481	GGACGCCGGCCG	0.00373
sbbs	PPC	Sobic.010G160700	C4	CHR10:47162163-47162187	Exon/CD	4859	motif_/s_123	GGCGGCCGGCGT	0.0774
sbbs	PPC	Sobic.010G160700	C4	CHR10:47162163-47162187	Exon/CD	4859	motif_/s_36	CAGGCGGCCGGC	0.0395
sbbs	PPC	Sobic.010G160700	C4	CHR10:47162163-47162187	Exon/CD	4859	motif_/s_401	GGCGGCCGGCGT	0.00525
sbbs	PPC	Sobic.010G160700	C4	CHR10:47162163-47162187	Exon/CD	4859	motif_/s_82	AGGCGGCCGG	0.00747
sbbs	PPC	Sobic.010G160700	C4	CHR10:47162163-47162187	Exon/CD	4859	motif_/s_5	CAGGCGGCCG	0.00711
sbbs	PPC	Sobic.010G160700	C4	CHR10:47162163-47162187	Exon/CD	4859	motif_/s_5	ACGCCGGCCG	0.00711
sbbs	PPC	Sobic.010G160700	C4	CHR10:47162163-47162187	Exon/CD	4859	motif_/s_27	GACGCCGGCCGC	0.00495
sbbs	PPC	Sobic.010G160700	C4	CHR10:47162163-47162187	Exon/CD	4859	MA1006.1	CGGCCGGCGT	0.0132
sbbs	PPC	Sobic.010G160700	C4	CHR10:47162163-47162187	Exon/CD	4859	MA0999.1	CGGCCGCC	0.00726
sbbs	PPC	Sobic.010G160700	C4	CHR10:47162163-47162187	Exon/CD	4859	MA0992.1	CGGCCGCC	0.0103
sbbs	PPC	Sobic.010G160700	C4	CHR10:47162163-47162187	Exon/CD	4859	MA0975.1	CGGCCGCC	0.0131
sbbs	PPC	Sobic.010G160700	C4	CHR10:47162163-47162187	Exon/CD	4859	MA1006.1	ACGCCGGCCG	0.0233
sbbs	PPC	Sobic.010G160700	C4	CHR10:47162163-47162187	Exon/CD	4859	MA0998.1	CGGCCGCCTG	0.0179
sbbs	PPC	Sobic.010G160700	C4	CHR10:47162163-47162187	Exon/CD	4859	MA1004.1	GGCCGCCT	0.0162
sbbs	PPC	Sobic.010G160700	C4	CHR10:47162163-47162187	Exon/CD	4859	MA1049.1	GGCCGCCT	0.0232
sbbs	PPC	Sobic.010G160700	C4	CHR10:47162163-47162187	Exon/CD	4859	GSCGSCGSCGSC	GCGGCCGGCGTC	0.00108
sbbs	PPC	Sobic.010G160700	C4	CHR10:47162163-47162187	Exon/CD	4859	CGSCGSCGSCG	GGCCGGCGTCC	0.00523
sbbs	PPC	Sobic.010G160700	C4	CHR10:47162163-47162187	Exon/CD	4859	CGSCGSCGSCG	GGCGGCCGGCG	0.00709
sbbs	PPC	Sobic.010G160700	C4	CHR10:47165789-47165813	Intron	1233	C2H2_tnt.AT2G15740_col_a_m1	AACGACGACGC	0.1
sbbs	PPC	Sobic.010G160700	C4	CHR10:47165789-47165813	Intron	1233	motif_/s_141	ACGACGAC	0.0399
sbbs	PPC	Sobic.010G160700	C4	CHR10:47165789-47165813	Intron	1233	SCGTCGCYGTC	GCGTCGTCGTT	0.0872
sbbs	PPC	Sobic.010G160700	C4	CHR10:47165789-47165813	Intron	1233	CGSCGSCGSCG	CGTCGTCGTTA	0.0119
sbbs	PPC	Sobic.010G160700	C4	CHR10:47166697-47166721	Exon/CD	325	C2H2_tnt.TF3A_col_a_m1	CCGCTTCCTCGACATCCTC	0.0183
sbbs	PPC	Sobic.010G160700	C4	CHR10:47166697-47166721	Exon/CD	325	AP2EREBP_tnt.SHN3_col_a_m1	ACCGCTTCCTCGACATCCTCC	0.00583
sbbs	PPC	Sobic.010G160700	C4	CHR10:47166697-47166721	Exon/CD	325	C2H2_tnt.TF3A_col_a_m1	CTTCCTCGACATCCTCCAG	0.0671
sbbs	PPC	Sobic.010G160700	C4	CHR10:47166697-47166721	Exon/CD	325	HMG_tnt.3XHMGBOX1_col_a_m1	CTGGAGGATGTCGAGGAAGCG	0.0173
sbbs	PPC	Sobic.010G160700	C4	CHR10:47166697-47166721	Exon/CD	325	LOBAS2_tnt.AS2_col_a_m1	CCGCTTCCTCGACATCCTCCA	0.0135
sbbs	PPC	Sobic.010G160700	C4	CHR10:47166697-47166721	Exon/CD	325	motif_/s_422	ACCGCTTCCTCG	0.0367
sbbs	PPC	Sobic.010G160700	C4	CHR10:47166697-47166721	Exon/CD	325	motif_/s_67	GGAAGCGG	0.0505
sbbs	PPC	Sobic.010G160700	C4	CHR10:47166697-47166721	Exon/CD	325	motif_/s_109	GAGGATGTCGAG	0.0385
sbbs	PPC	Sobic.010G160700	C4	CHR10:47166697-47166721	Exon/CD	325	motif_/s_512	CCGCTTCC	0.138
sbbs	PPC	Sobic.010G160700	C4	CHR10:47166697-47166721	Exon/CD	325	motif_/s_233	CCGCTTCCTC	0.0885
sbbs	PPC	Sobic.010G160700	C4	CHR10:47167563-47167581	Upstream	-538	motif_/s_21	CAAGCAAACC	0.312
sbbs	PPC	Sobic.010G160700	C4	CHR10:47167563-47167581	Upstream	-538	motif_/s_217	GCAAGCAA	0.364
sbbs	PPC	Sobic.010G160700	C4	CHR10:47167563-47167581	Upstream	-538	motif_/s_132	GCAAGCAA	0.371
sbbs	PPC	Sobic.010G160700	C4	CHR10:47167563-47167581	Upstream	-538	MA0938.1	GCAAGCAA	0.671
sbbs	PPC	Sobic.010G160700	C4	CHR10:47161000-47161024	Exon/CD	6022	AP2EREBP_tnt.ERF15_col_m1	CGCCGCAGCCGCCGC	2.4e-05
sbbs	PPC	Sobic.010G160700	C4	CHR10:47161000-47161024	Exon/CD	6022	AP2EREBP_tnt.ERF15_colamp_a_m1	TGACGCCGCAGCCGCCGC	0.000122
sbbs	PPC	Sobic.010G160700	C4	CHR10:47161000-47161024	Exon/CD	6022	AP2EREBP_tnt.AT4G18450_col_a_m1	GCGGCGGCTGCGGCGTC	7.07e-05
sbbs	PPC	Sobic.010G160700	C4	CHR10:47161000-47161024	Exon/CD	6022	AP2EREBP_tnt.ERF13_colamp_a_m1	CAGCGGCGGCTGCGG	0.000194
sbbs	PPC	Sobic.010G160700	C4	CHR10:47161000-47161024	Exon/CD	6022	LOBAS2_tnt.LOB_col_a_m1	GACGCCGCAGCCGCCGCTGTC	7.43e-05
sbbs	PPC	Sobic.010G160700	C4	CHR10:47161000-47161024	Exon/CD	6022	AP2EREBP_tnt.ERF2_col_a_m1	GTGACGCCGCAGCCGCCGCTG	8.33e-05
sbbs	PPC	Sobic.010G160700	C4	CHR10:47161000-47161024	Exon/CD	6022	AP2EREBP_tnt.ERF104_col_a_m1	TGACGCCGCAGCCGCCGCT	8.13e-05
sbbs	PPC	Sobic.010G160700	C4	CHR10:47161000-47161024	Exon/CD	6022	AP2EREBP_tnt.ESE1_col_a_m1	CAGCGGCGGCTGCGG	0.000112
sbbs	PPC	Sobic.010G160700	C4	CHR10:47161000-47161024	Exon/CD	6022	AP2EREBP_tnt.ERF104_colamp_a_m1	CAGCGGCGGCTGCGG	0.000134
sbbs	PPC	Sobic.010G160700	C4	CHR10:47161000-47161024	Exon/CD	6022	AP2EREBP_tnt.ERF6_col_m1	ACGCCGCAGCCGCCGCTGTCC	0.000136
sbbs	PPC	Sobic.010G160700	C4	CHR10:47161000-47161024	Exon/CD	6022	AP2EREBP_tnt.CRF10_col100_a_m1	CCGCAGCCGCCGCTG	0.000193
sbbs	PPC	Sobic.010G160700	C4	CHR10:47161000-47161024	Exon/CD	6022	AP2EREBP_tnt.CRF4_colamp_a_m1	CAGCGGCGGCTGCGG	0.000249
sbbs	PPC	Sobic.010G160700	C4	CHR10:47161000-47161024	Exon/CD	6022	AP2EREBP_tnt.ERF73_colamp_a_m1	ACAGCGGCGGCTGCGGCGTCA	0.000226
sbbs	PPC	Sobic.010G160700	C4	CHR10:47161000-47161024	Exon/CD	6022	AP2EREBP_tnt.ERF5_col_a_m1	CCGCAGCCGCCGCTG	0.000283
sbbs	PPC	Sobic.010G160700	C4	CHR10:47161000-47161024	Exon/CD	6022	AP2EREBP_tnt.ESE1_colamp_a_m1	AGCGGCGGCTGCGGCGTCAC	0.000245
sbbs	PPC	Sobic.010G160700	C4	CHR10:47161000-47161024	Exon/CD	6022	AP2EREBP_tnt.SHN3_col_a_m1	GACGCCGCAGCCGCCGCTGTC	0.00029
sbbs	PPC	Sobic.010G160700	C4	CHR10:47161000-47161024	Exon/CD	6022	AP2EREBP_tnt.ERF115_col_a_m1	ACGCCGCAGCCGCCG	0.000342
sbbs	PPC	Sobic.010G160700	C4	CHR10:47161000-47161024	Exon/CD	6022	AP2EREBP_tnt.ERF8_col_a_m1	GCCGCAGCCGCCGCT	0.000441
sbbs	PPC	Sobic.010G160700	C4	CHR10:47161000-47161024	Exon/CD	6022	LOBAS2_tnt.LBD13_col_a_m1	CAGCGGCGGCTGCGGCG	0.00149
sbbs	PPC	Sobic.010G160700	C4	CHR10:47161000-47161024	Exon/CD	6022	mTERF_tnt.AT5G23930_col_a_m1	TGACGCCGCAGCCGCCGCTG	0.000443
sbbs	PPC	Sobic.010G160700	C4	CHR10:47161000-47161024	Exon/CD	6022	AP2EREBP_tnt.ERF3_colamp_a_m1	CAGCGGCGGCTGCGGCGTCA	0.000522
sbbs	PPC	Sobic.010G160700	C4	CHR10:47161000-47161024	Exon/CD	6022	LOBAS2_tnt.AS2_col_a_m1	GTGACGCCGCAGCCGCCGCTG	0.000583
sbbs	PPC	Sobic.010G160700	C4	CHR10:47161000-47161024	Exon/CD	6022	AP2EREBP_tnt.ERF73_col_a_m1	ACGCCGCAGCCGCCGCTGTCC	0.00045
sbbs	PPC	Sobic.010G160700	C4	CHR10:47161000-47161024	Exon/CD	6022	AP2EREBP_tnt.ERF11_colamp_a_m1	GACAGCGGCGGCTGCGGCGT	0.000669
sbbs	PPC	Sobic.010G160700	C4	CHR10:47161000-47161024	Exon/CD	6022	AP2EREBP_tnt.PUCHI_col_a_m1	CCGCAGCCGCCGCTG	0.000632
sbbs	PPC	Sobic.010G160700	C4	CHR10:47161000-47161024	Exon/CD	6022	AP2EREBP_tnt.ERF105_col_m1	ACAGCGGCGGCTGCG	0.000574
sbbs	PPC	Sobic.010G160700	C4	CHR10:47161000-47161024	Exon/CD	6022	AP2EREBP_tnt.At2g33710_col_m1	CCGCAGCCGCCGCTG	0.000635
sbbs	PPC	Sobic.010G160700	C4	CHR10:47161000-47161024	Exon/CD	6022	AP2EREBP_tnt.CRF4_col_a_m1	GTGACGCCGCAGCCGCCGCTG	0.000465
sbbs	PPC	Sobic.010G160700	C4	CHR10:47161000-47161024	Exon/CD	6022	AP2EREBP_tnt.RAP26_col_a_m1	CAGCGGCGGCTGCGG	0.000759
sbbs	PPC	Sobic.010G160700	C4	CHR10:47161000-47161024	Exon/CD	6022	AP2EREBP_tnt.AT1G28160_col_a_m1	CAGCGGCGGCTGCGG	0.000775
sbbs	PPC	Sobic.010G160700	C4	CHR10:47161000-47161024	Exon/CD	6022	AP2EREBP_tnt.ERF13_col_b_m1	CGCAGCCGCCGCTGT	0.0023
sbbs	PPC	Sobic.010G160700	C4	CHR10:47161000-47161024	Exon/CD	6022	AP2EREBP_tnt.AT1G28160_colamp_a_m1	CGCCGCAGCCGCCG	0.000837
sbbs	PPC	Sobic.010G160700	C4	CHR10:47161000-47161024	Exon/CD	6022	AP2EREBP_tnt.ERF115_col_a_m1	CCGCAGCCGCCGCTG	0.000755
sbbs	PPC	Sobic.010G160700	C4	CHR10:47161000-47161024	Exon/CD	6022	AP2EREBP_tnt.ERF11_col_b_m1	CCGCAGCCGCCGCTG	0.000995
sbbs	PPC	Sobic.010G160700	C4	CHR10:47161000-47161024	Exon/CD	6022	AP2EREBP_tnt.ERF7_col_a_m1	GTGACGCCGCAGCCGCCGCTG	0.000851
sbbs	PPC	Sobic.010G160700	C4	CHR10:47161000-47161024	Exon/CD	6022	AP2EREBP_tnt.ERF3_col_a_m1	CAGCGGCGGCTGCGG	0.00102
sbbs	PPC	Sobic.010G160700	C4	CHR10:47161000-47161024	Exon/CD	6022	AP2EREBP_tnt.At1g75490_col_a_m1	CCGCAGCCGCCGCTG	0.00153
sbbs	PPC	Sobic.010G160700	C4	CHR10:47161000-47161024	Exon/CD	6022	AP2EREBP_tnt.ERF5_col_a_m1	ACGCCGCAGCCGCCG	0.00083
sbbs	PPC	Sobic.010G160700	C4	CHR10:47161000-47161024	Exon/CD	6022	AP2EREBP_tnt.AT1G28160_colamp_a_m1	CGCAGCCGCCGCTG	0.000998
sbbs	PPC	Sobic.010G160700	C4	CHR10:47161000-47161024	Exon/CD	6022	AP2EREBP_tnt.ERF115_colamp_a_m1	ACAGCGGCGGCTGCG	0.00128
sbbs	PPC	Sobic.010G160700	C4	CHR10:47161000-47161024	Exon/CD	6022	AP2EREBP_tnt.ERF10_col_a_m1	GACGCCGCAGCCGCCGCTGTC	0.000938
sbbs	PPC	Sobic.010G160700	C4	CHR10:47161000-47161024	Exon/CD	6022	AP2EREBP_tnt.ERF4_colamp_a_m1	GACAGCGGCGGCTGCGGCGT	0.00184
sbbs	PPC	Sobic.010G160700	C4	CHR10:47161000-47161024	Exon/CD	6022	AP2EREBP_tnt.At2g33710_colamp_a_m1	GCCGCAGCCGCCGCTGTC	0.00147
sbbs	PPC	Sobic.010G160700	C4	CHR10:47161000-47161024	Exon/CD	6022	AP2EREBP_tnt.ERF3_col_a_m1	CGGCGGCTGCGGCGT	0.00164
sbbs	PPC	Sobic.010G160700	C4	CHR10:47161000-47161024	Exon/CD	6022	AP2EREBP_tnt.ERF115_colamp_a_m1	GCGGCGGCTGCGGCG	0.00188
sbbs	PPC	Sobic.010G160700	C4	CHR10:47161000-47161024	Exon/CD	6022	AP2EREBP_tnt.ERF9_col_a_m1	GGACAGCGGCGGCTGCGGCGT	0.00109
sbbs	PPC	Sobic.010G160700	C4	CHR10:47161000-47161024	Exon/CD	6022	AP2EREBP_tnt.ERF8_colamp_a_m1	ACAGCGGCGGCTGCGGCG	0.00328
sbbs	PPC	Sobic.010G160700	C4	CHR10:47161000-47161024	Exon/CD	6022	AP2EREBP_tnt.At5g65130_col_a_m1	CCGCAGCCGCCGCTG	0.00203
sbbs	PPC	Sobic.010G160700	C4	CHR10:47161000-47161024	Exon/CD	6022	AP2EREBP_tnt.CRF10_col100_a_m1	ACGCCGCAGCCGCCG	0.00161
sbbs	PPC	Sobic.010G160700	C4	CHR10:47161000-47161024	Exon/CD	6022	AP2EREBP_tnt.At5g67000_col_a_m1	CAGCGGCGGCTGCGG	0.00312
sbbs	PPC	Sobic.010G160700	C4	CHR10:47161000-47161024	Exon/CD	6022	AP2EREBP_tnt.ERF9_col_a_m1	CAGCGGCGGCTGCGGCGTCAC	0.00135
sbbs	PPC	Sobic.010G160700	C4	CHR10:47161000-47161024	Exon/CD	6022	AP2EREBP_tnt.ESE3_colamp_a_m1	GCGGCGGCTGCGGCG	0.0024
sbbs	PPC	Sobic.010G160700	C4	CHR10:47161000-47161024	Exon/CD	6022	AP2EREBP_tnt.RAP26_col_a_m1	CGGCGGCTGCGGCGT	0.00225
sbbs	PPC	Sobic.010G160700	C4	CHR10:47161000-47161024	Exon/CD	6022	AP2EREBP_tnt.AT1G71450_col_a_m1	TGACGCCGCAGCCGCCGCTG	0.00201
sbbs	PPC	Sobic.010G160700	C4	CHR10:47161000-47161024	Exon/CD	6022	AP2EREBP_tnt.RAP211_col_a_m1	ACGCCGCAGCCGCCG	0.00245
sbbs	PPC	Sobic.010G160700	C4	CHR10:47161000-47161024	Exon/CD	6022	AP2EREBP_tnt.ERF9_colamp_a_m1	GCCGCAGCCGCCGCTGT	0.00448
sbbs	PPC	Sobic.010G160700	C4	CHR10:47161000-47161024	Exon/CD	6022	AP2EREBP_tnt.ESE3_col_a_m1	GGACAGCGGCGGCTGCGGC	0.00234
sbbs	PPC	Sobic.010G160700	C4	CHR10:47161000-47161024	Exon/CD	6022	AP2EREBP_tnt.ESE3_colamp_a_m1	ACAGCGGCGGCTGCG	0.00267
sbbs	PPC	Sobic.010G160700	C4	CHR10:47161000-47161024	Exon/CD	6022	AP2EREBP_tnt.ERF4_col_a_m1	CCGCAGCCGCCGCTG	0.00349
sbbs	PPC	Sobic.010G160700	C4	CHR10:47161000-47161024	Exon/CD	6022	AP2EREBP_tnt.At2g33710_col_m1	ACGCCGCAGCCGCCG	0.0025
sbbs	PPC	Sobic.010G160700	C4	CHR10:47161000-47161024	Exon/CD	6022	AP2EREBP_tnt.ERF2_colamp_a_m1	GTGACGCCGCAGCCGCCGCTG	0.00319
sbbs	PPC	Sobic.010G160700	C4	CHR10:47161000-47161024	Exon/CD	6022	AP2EREBP_tnt.ERF11_col_b_m1	ACGCCGCAGCCGCCG	0.00314
sbbs	PPC	Sobic.010G160700	C4	CHR10:47161000-47161024	Exon/CD	6022	AP2EREBP_tnt.ERF15_col_m1	TGACGCCGCAGCCGC	0.00377
sbbs	PPC	Sobic.010G160700	C4	CHR10:47161000-47161024	Exon/CD	6022	AP2EREBP_tnt.At2g33710_colamp_a_m1	GACGCCGCAGCCGCCGCT	0.00323
sbbs	PPC	Sobic.010G160700	C4	CHR10:47161000-47161024	Exon/CD	6022	AP2EREBP_tnt.AT1G71450_col_a_m1	CGCCGCAGCCGCCGCTGTCC	0.00316
sbbs	PPC	Sobic.010G160700	C4	CHR10:47161000-47161024	Exon/CD	6022	AP2EREBP_tnt.ERF115_col_a_m1	CAGCCGCCGCTGTCC	0.00326
sbbs	PPC	Sobic.010G160700	C4	CHR10:47161000-47161024	Exon/CD	6022	AP2EREBP_tnt.RAP212_col_a_m1	CAGCGGCGGCTGCGGCGTCAC	0.00416
sbbs	PPC	Sobic.010G160700	C4	CHR10:47161000-47161024	Exon/CD	6022	AP2EREBP_tnt.ABR1_col_a_m1	AGCGGCGGCTGCGGCGTCA	0.00418
sbbs	PPC	Sobic.010G160700	C4	CHR10:47161000-47161024	Exon/CD	6022	AP2EREBP_tnt.AT3G57600_col_a_m1	CAGCCGCCGCT	0.00626
sbbs	PPC	Sobic.010G160700	C4	CHR10:47161000-47161024	Exon/CD	6022	AP2EREBP_tnt.ESE1_colamp_a_m1	GACAGCGGCGGCTGCGGCGT	0.00366
sbbs	PPC	Sobic.010G160700	C4	CHR10:47161000-47161024	Exon/CD	6022	LOBAS2_tnt.LBD13_colamp_a_m1	CAGCGGCGGCTGCGG	0.0135
sbbs	PPC	Sobic.010G160700	C4	CHR10:47161000-47161024	Exon/CD	6022	AP2EREBP_tnt.ERF115_colamp_a_m1	GCGGCTGCGGCGTCA	0.00693
sbbs	PPC	Sobic.010G160700	C4	CHR10:47161000-47161024	Exon/CD	6022	AP2EREBP_tnt.ERF48_col_a_m1	GACAGCGGCGGCTGCGGCGTC	0.00688
sbbs	PPC	Sobic.010G160700	C4	CHR10:47161000-47161024	Exon/CD	6022	AP2EREBP_tnt.ERF10_colamp_a_m1	CAGCGGCGGCTGCGGCGTCA	0.00793
sbbs	PPC	Sobic.010G160700	C4	CHR10:47161000-47161024	Exon/CD	6022	AP2EREBP_tnt.ERF7_colamp_a_m1	ACAGCGGCGGCTGCGGCGTCA	0.00766
sbbs	PPC	Sobic.010G160700	C4	CHR10:47161000-47161024	Exon/CD	6022	AP2EREBP_tnt.ABR1_col_a_m1	GACAGCGGCGGCTGCGGCG	0.00639
sbbs	PPC	Sobic.010G160700	C4	CHR10:47161000-47161024	Exon/CD	6022	AP2EREBP_tnt.ERF1_colamp_a_d1	CGGCGGCT	0.00894
sbbs	PPC	Sobic.010G160700	C4	CHR10:47161000-47161024	Exon/CD	6022	AP2EREBP_tnt.ERF4_col_a_m1	CAGCCGCCGCTGTCC	0.00958
sbbs	PPC	Sobic.010G160700	C4	CHR10:47161000-47161024	Exon/CD	6022	AP2EREBP_tnt.AT1G28160_col_a_m1	CGGCGGCTGCGGCGT	0.00692
sbbs	PPC	Sobic.010G160700	C4	CHR10:47161000-47161024	Exon/CD	6022	AP2EREBP_tnt.At4g16750_col_a_m1	CGCCGCAGCCGCCGC	0.0144
sbbs	PPC	Sobic.010G160700	C4	CHR10:47161000-47161024	Exon/CD	6022	AP2EREBP_tnt.ERF104_colamp_a_m1	GGACAGCGGCGGCTG	0.00722
sbbs	PPC	Sobic.010G160700	C4	CHR10:47161000-47161024	Exon/CD	6022	AP2EREBP_tnt.RAP211_col_a_m1	CCGCAGCCGCCGCTG	0.00814
sbbs	PPC	Sobic.010G160700	C4	CHR10:47161000-47161024	Exon/CD	6022	AP2EREBP_tnt.CRF4_colamp_a_m1	GGACAGCGGCGGCTG	0.00726
sbbs	PPC	Sobic.010G160700	C4	CHR10:47161000-47161024	Exon/CD	6022	AP2EREBP_tnt.PUCHI_col_a_m1	ACGCCGCAGCCGCCG	0.0088
sbbs	PPC	Sobic.010G160700	C4	CHR10:47161000-47161024	Exon/CD	6022	AP2EREBP_tnt.RAP212_col_a_m1	GGACAGCGGCGGCTGCGGCGT	0.00907
sbbs	PPC	Sobic.010G160700	C4	CHR10:47161000-47161024	Exon/CD	6022	AP2EREBP_tnt.ESE1_col_a_m1	GGACAGCGGCGGCTG	0.00823
sbbs	PPC	Sobic.010G160700	C4	CHR10:47161000-47161024	Exon/CD	6022	AP2EREBP_tnt.At1g75490_col_a_m1	ACGCCGCAGCCGCCG	0.0132
sbbs	PPC	Sobic.010G160700	C4	CHR10:47161000-47161024	Exon/CD	6022	AP2EREBP_tnt.At5g67000_col_a_m1	GGACAGCGGCGGCTG	0.0154
sbbs	PPC	Sobic.010G160700	C4	CHR10:47161000-47161024	Exon/CD	6022	AP2EREBP_tnt.ERF15_col_m1	CGCAGCCGCCGCTGT	0.0123
sbbs	PPC	Sobic.010G160700	C4	CHR10:47161000-47161024	Exon/CD	6022	AP2EREBP_tnt.ERF8_col_a_m1	GACGCCGCAGCCGCC	0.0108
sbbs	PPC	Sobic.010G160700	C4	CHR10:47161000-47161024	Exon/CD	6022	AP2EREBP_tnt.ERF104_col_a_m1	CGCCGCAGCCGCCGCTGTC	0.0101
sbbs	PPC	Sobic.010G160700	C4	CHR10:47161000-47161024	Exon/CD	6022	AP2EREBP_tnt.ERF6_col_m1	GTGACGCCGCAGCCGCCGCTG	0.00954
sbbs	PPC	Sobic.010G160700	C4	CHR10:47161000-47161024	Exon/CD	6022	AP2EREBP_tnt.RRTF1_col_a_m1	ACAGCGGCGGCTGCG	0.0233
sbbs	PPC	Sobic.010G160700	C4	CHR10:47161000-47161024	Exon/CD	6022	AP2EREBP_tnt.At4g28140_col_a_m1	AGCGGCGGCTGCGGCGTCAC	0.0131
sbbs	PPC	Sobic.010G160700	C4	CHR10:47161000-47161024	Exon/CD	6022	AP2EREBP_tnt.RRTF1_colamp_a_m1	GACAGCGGCGGCTGCGGCG	0.0359
sbbs	PPC	Sobic.010G160700	C4	CHR10:47161000-47161024	Exon/CD	6022	AP2EREBP_tnt.At1g22810_col_m1	GACAGCGGCGGCTGC	0.0154
sbbs	PPC	Sobic.010G160700	C4	CHR10:47161000-47161024	Exon/CD	6022	AP2EREBP_tnt.CRF4_col_a_m1	ACGCCGCAGCCGCCGCTGTCC	0.0112
sbbs	PPC	Sobic.010G160700	C4	CHR10:47161000-47161024	Exon/CD	6022	AP2EREBP_tnt.AT1G28160_colamp_a_m1	TGACGCCGCAGCCG	0.0137
sbbs	PPC	Sobic.010G160700	C4	CHR10:47161000-47161024	Exon/CD	6022	AP2EREBP_tnt.At5g65130_col_a_m1	ACGCCGCAGCCGCCG	0.0154
sbbs	PPC	Sobic.010G160700	C4	CHR10:47161000-47161024	Exon/CD	6022	AP2EREBP_tnt.CRF4_colamp_a_m1	CGGCTGCGGCGTCAC	0.0115
sbbs	PPC	Sobic.010G160700	C4	CHR10:47161000-47161024	Exon/CD	6022	AP2EREBP_tnt.AT4G18450_col_a_m1	ACAGCGGCGGCTGCGGC	0.014
sbbs	PPC	Sobic.010G160700	C4	CHR10:47161000-47161024	Exon/CD	6022	AP2EREBP_tnt.AT3G57600_col_a_m1	CCGCAGCCGCC	0.0207
sbbs	PPC	Sobic.010G160700	C4	CHR10:47161000-47161024	Exon/CD	6022	AP2EREBP_tnt.ERF105_col_m1	GCGGCGGCTGCGGCG	0.0164
sbbs	PPC	Sobic.010G160700	C4	CHR10:47161000-47161024	Exon/CD	6022	AP2EREBP_tnt.ERF5_colamp_a_m1	ACGCCGCAGCCGCCGCTGTCC	0.0102
sbbs	PPC	Sobic.010G160700	C4	CHR10:47161000-47161024	Exon/CD	6022	AP2EREBP_tnt.AT1G44830_col_a_m1	CCGCAGCCGCCGCTG	0.0242
sbbs	PPC	Sobic.010G160700	C4	CHR10:47161000-47161024	Exon/CD	6022	AP2EREBP_tnt.ERF4_col_a_m1	ACGCCGCAGCCGCCG	0.0185
sbbs	PPC	Sobic.010G160700	C4	CHR10:47161000-47161024	Exon/CD	6022	LOBAS2_tnt.LBD13_col_a_m1	CGGCGGCTGCGGCGTCA	0.0232
sbbs	PPC	Sobic.010G160700	C4	CHR10:47161000-47161024	Exon/CD	6022	AP2EREBP_tnt.At1g75490_colamp_a_m1	CGCCGCAGCCGCCGC	0.0414
sbbs	PPC	Sobic.010G160700	C4	CHR10:47161000-47161024	Exon/CD	6022	HMG_tnt.3XHMGBOX1_colamp_a_m1	GCCGCAGCCGCCGCT	0.0358
sbbs	PPC	Sobic.010G160700	C4	CHR10:47161000-47161024	Exon/CD	6022	AP2EREBP_tnt.RAP21_col_a_m1	GCGGCGGCTGCGG	0.0329
sbbs	PPC	Sobic.010G160700	C4	CHR10:47161000-47161024	Exon/CD	6022	AP2EREBP_tnt.ERF104_colamp_a_m1	CGGCGGCTGCGGCGT	0.0156
sbbs	PPC	Sobic.010G160700	C4	CHR10:47161000-47161024	Exon/CD	6022	AP2EREBP_tnt.ERF13_colamp_a_m1	CGGCGGCTGCGGCGT	0.0237
sbbs	PPC	Sobic.010G160700	C4	CHR10:47161000-47161024	Exon/CD	6022	AP2EREBP_tnt.DEAR2_col_a_m1	ACGCCGCAGCCGCCG	0.035
sbbs	PPC	Sobic.010G160700	C4	CHR10:47161000-47161024	Exon/CD	6022	AP2EREBP_tnt.AT1G71450_colamp_a_m1	CCGCAGCCGCCGC	0.0349
sbbs	PPC	Sobic.010G160700	C4	CHR10:47161000-47161024	Exon/CD	6022	AP2EREBP_tnt.At2g33710_col_m1	GCGGCTGCGGCGTCA	0.0155
sbbs	PPC	Sobic.010G160700	C4	CHR10:47161000-47161024	Exon/CD	6022	AP2EREBP_tnt.DREB2_col_a_m1	GGACAGCGGCGGCTGCGGCGT	0.0636
sbbs	PPC	Sobic.010G160700	C4	CHR10:47161000-47161024	Exon/CD	6022	LOBAS2_tnt.LBD13_col_a_m1	CGCCGCAGCCGCCGCTG	0.0258
sbbs	PPC	Sobic.010G160700	C4	CHR10:47161000-47161024	Exon/CD	6022	AP2EREBP_tnt.PUCHI_col_a_m1	GTGACGCCGCAGCCG	0.0191
sbbs	PPC	Sobic.010G160700	C4	CHR10:47161000-47161024	Exon/CD	6022	LOBAS2_tnt.LOB_col_a_m1	GACAGCGGCGGCTGCGGCGTC	0.0139
sbbs	PPC	Sobic.010G160700	C4	CHR10:47161000-47161024	Exon/CD	6022	AP2EREBP_tnt.ERF3_colamp_a_m1	TGACGCCGCAGCCGCCGCTG	0.0193
sbbs	PPC	Sobic.010G160700	C4	CHR10:47161000-47161024	Exon/CD	6022	motif_/s_182	GACAGCGGCGGC	0.00119
sbbs	PPC	Sobic.010G160700	C4	CHR10:47161000-47161024	Exon/CD	6022	motif_/s_401	CGCCGCAGCCGC	0.000692
sbbs	PPC	Sobic.010G160700	C4	CHR10:47161000-47161024	Exon/CD	6022	motif_/s_401	CGCAGCCGCCGC	0.000763
sbbs	PPC	Sobic.010G160700	C4	CHR10:47161000-47161024	Exon/CD	6022	motif_/s_260	CGCCGCAGCCGC	0.00139
sbbs	PPC	Sobic.010G160700	C4	CHR10:47161000-47161024	Exon/CD	6022	motif_/s_379	CAGCGGCGGC	0.0025
sbbs	PPC	Sobic.010G160700	C4	CHR10:47161000-47161024	Exon/CD	6022	motif_/s_456	CAGCGGCGGC	0.00255
sbbs	PPC	Sobic.010G160700	C4	CHR10:47161000-47161024	Exon/CD	6022	motif_/s_154	CGCCGCTGTC	0.00533
sbbs	PPC	Sobic.010G160700	C4	CHR10:47161000-47161024	Exon/CD	6022	motif_/s_82	CAGCGGCGGC	0.003
sbbs	PPC	Sobic.010G160700	C4	CHR10:47161000-47161024	Exon/CD	6022	motif_/s_456	CAGCCGCCGC	0.00348
sbbs	PPC	Sobic.010G160700	C4	CHR10:47161000-47161024	Exon/CD	6022	motif_/s_33	CGCCGCAGCCGC	0.00509
sbbs	PPC	Sobic.010G160700	C4	CHR10:47161000-47161024	Exon/CD	6022	motif_/s_33	CGCAGCCGCCGC	0.00511
sbbs	PPC	Sobic.010G160700	C4	CHR10:47161000-47161024	Exon/CD	6022	motif_/s_118	CGGCGGCTGCGG	0.0478
sbbs	PPC	Sobic.010G160700	C4	CHR10:47161000-47161024	Exon/CD	6022	motif_/s_321	GGCTGCGGCG	0.0038
sbbs	PPC	Sobic.010G160700	C4	CHR10:47161000-47161024	Exon/CD	6022	motif_/s_379	CGGCTGCGGC	0.00363
sbbs	PPC	Sobic.010G160700	C4	CHR10:47161000-47161024	Exon/CD	6022	motif_/s_378	CAGCGGCGGC	0.0626
sbbs	PPC	Sobic.010G160700	C4	CHR10:47161000-47161024	Exon/CD	6022	motif_/s_401	GGCGGCTGCGGC	0.00271
sbbs	PPC	Sobic.010G160700	C4	CHR10:47161000-47161024	Exon/CD	6022	motif_/s_103	CGCCGCAGCCGC	0.00368
sbbs	PPC	Sobic.010G160700	C4	CHR10:47161000-47161024	Exon/CD	6022	motif_/s_379	CTGCGGCGTC	0.0043
sbbs	PPC	Sobic.010G160700	C4	CHR10:47161000-47161024	Exon/CD	6022	motif_/s_342	CGCCGCAGCCGC	0.00252
sbbs	PPC	Sobic.010G160700	C4	CHR10:47161000-47161024	Exon/CD	6022	motif_/s_321	GGCGGCTGCG	0.00445
sbbs	PPC	Sobic.010G160700	C4	CHR10:47161000-47161024	Exon/CD	6022	motif_/s_103	CGCAGCCGCCGC	0.00453
sbbs	PPC	Sobic.010G160700	C4	CHR10:47161000-47161024	Exon/CD	6022	motif_/s_382	GCAGCCGCCG	0.00616
sbbs	PPC	Sobic.010G160700	C4	CHR10:47161000-47161024	Exon/CD	6022	motif_/s_82	CGGCTGCGGC	0.00503
sbbs	PPC	Sobic.010G160700	C4	CHR10:47161000-47161024	Exon/CD	6022	motif_/s_260	GGCGGCTGCGGC	0.00328
sbbs	PPC	Sobic.010G160700	C4	CHR10:47161000-47161024	Exon/CD	6022	motif_/s_5	GCGGCGGCTG	0.00496
sbbs	PPC	Sobic.010G160700	C4	CHR10:47161000-47161024	Exon/CD	6022	motif_/s_382	GACGCCGCAG	0.00705
sbbs	PPC	Sobic.010G160700	C4	CHR10:47161000-47161024	Exon/CD	6022	motif_/s_230	CAGCGGCGGC	0.00617
sbbs	PPC	Sobic.010G160700	C4	CHR10:47161000-47161024	Exon/CD	6022	motif_/s_509	CGCCGCTG	0.0101
sbbs	PPC	Sobic.010G160700	C4	CHR10:47161000-47161024	Exon/CD	6022	motif_/s_382	GCCGCCGCTG	0.00729
sbbs	PPC	Sobic.010G160700	C4	CHR10:47161000-47161024	Exon/CD	6022	motif_/s_260	CGCAGCCGCCGC	0.00373
sbbs	PPC	Sobic.010G160700	C4	CHR10:47161000-47161024	Exon/CD	6022	motif_/s_5	GCCGCCGCTG	0.00533
sbbs	PPC	Sobic.010G160700	C4	CHR10:47161000-47161024	Exon/CD	6022	motif_/s_428	CTGCGGCG	0.0103
sbbs	PPC	Sobic.010G160700	C4	CHR10:47161000-47161024	Exon/CD	6022	motif_/s_401	GGCTGCGGCGTC	0.00419
sbbs	PPC	Sobic.010G160700	C4	CHR10:47161000-47161024	Exon/CD	6022	motif_/s_260	GGCTGCGGCGTC	0.00382
sbbs	PPC	Sobic.010G160700	C4	CHR10:47161000-47161024	Exon/CD	6022	motif_/s_401	TGACGCCGCAGC	0.00432
sbbs	PPC	Sobic.010G160700	C4	CHR10:47161000-47161024	Exon/CD	6022	motif_/s_230	CGGCTGCGGC	0.00675
sbbs	PPC	Sobic.010G160700	C4	CHR10:47161000-47161024	Exon/CD	6022	motif_/s_342	GGCGGCTGCGGC	0.00361
sbbs	PPC	Sobic.010G160700	C4	CHR10:47161000-47161024	Exon/CD	6022	motif_/s_378	CGGCTGCGGC	0.0703
sbbs	PPC	Sobic.010G160700	C4	CHR10:47161000-47161024	Exon/CD	6022	motif_/s_230	CGGCGGCTGC	0.00709
sbbs	PPC	Sobic.010G160700	C4	CHR10:47161000-47161024	Exon/CD	6022	motif_/s_372	CGGCGGCT	0.0162
sbbs	PPC	Sobic.010G160700	C4	CHR10:47161000-47161024	Exon/CD	6022	motif_/s_428	CAGCGGCG	0.0125
sbbs	PPC	Sobic.010G160700	C4	CHR10:47161000-47161024	Exon/CD	6022	motif_/s_495	GACAGCGGCGGC	0.116
sbbs	PPC	Sobic.010G160700	C4	CHR10:47161000-47161024	Exon/CD	6022	motif_/s_345	GCGGCGGCTGCG	0.0116
sbbs	PPC	Sobic.010G160700	C4	CHR10:47161000-47161024	Exon/CD	6022	MA1231.1	CGCCGCAGCCGCCGC	2.37e-05
sbbs	PPC	Sobic.010G160700	C4	CHR10:47161000-47161024	Exon/CD	6022	MA1228.1	GCGGCGGCTGCGGCGTC	7.12e-05
sbbs	PPC	Sobic.010G160700	C4	CHR10:47161000-47161024	Exon/CD	6022	MA1262.1	GTGACGCCGCAGCCGCCGCTG	8.2e-05
sbbs	PPC	Sobic.010G160700	C4	CHR10:47161000-47161024	Exon/CD	6022	MA1239.1	TGACGCCGCAGCCGCCGCT	8.09e-05
sbbs	PPC	Sobic.010G160700	C4	CHR10:47161000-47161024	Exon/CD	6022	MA1264.1	CAGCGGCGGCTGCGG	0.000111
sbbs	PPC	Sobic.010G160700	C4	CHR10:47161000-47161024	Exon/CD	6022	MA1225.1	CCGCAGCCGCCGCTG	0.000286
sbbs	PPC	Sobic.010G160700	C4	CHR10:47161000-47161024	Exon/CD	6022	MA1252.1	CCGCAGCCGCCGCTG	0.000628
sbbs	PPC	Sobic.010G160700	C4	CHR10:47161000-47161024	Exon/CD	6022	MA1000.2	ACAGCGGCGGCTGCG	0.000574
sbbs	PPC	Sobic.010G160700	C4	CHR10:47161000-47161024	Exon/CD	6022	MA1245.1	CCGCAGCCGCCGCTG	0.000644
sbbs	PPC	Sobic.010G160700	C4	CHR10:47161000-47161024	Exon/CD	6022	MA1221.1	CAGCGGCGGCTGCGG	0.000757
sbbs	PPC	Sobic.010G160700	C4	CHR10:47161000-47161024	Exon/CD	6022	MA1247.1	CAGCGGCGGCTGCGG	0.00078
sbbs	PPC	Sobic.010G160700	C4	CHR10:47161000-47161024	Exon/CD	6022	MA1254.1	CGCAGCCGCCGCTGT	0.00225
sbbs	PPC	Sobic.010G160700	C4	CHR10:47161000-47161024	Exon/CD	6022	MA1250.1	CCGCAGCCGCCGCTG	0.00152
sbbs	PPC	Sobic.010G160700	C4	CHR10:47161000-47161024	Exon/CD	6022	MA1225.1	ACGCCGCAGCCGCCG	0.000838
sbbs	PPC	Sobic.010G160700	C4	CHR10:47161000-47161024	Exon/CD	6022	MA1240.1	GACGCCGCAGCCGCCGCTGTC	0.000944
sbbs	PPC	Sobic.010G160700	C4	CHR10:47161000-47161024	Exon/CD	6022	MA1257.1	GGACAGCGGCGGCTGCGGCGT	0.00107
sbbs	PPC	Sobic.010G160700	C4	CHR10:47161000-47161024	Exon/CD	6022	MA1261.1	CAGCGGCGGCTGCGG	0.00311
sbbs	PPC	Sobic.010G160700	C4	CHR10:47161000-47161024	Exon/CD	6022	MA1257.1	CAGCGGCGGCTGCGGCGTCAC	0.00133
sbbs	PPC	Sobic.010G160700	C4	CHR10:47161000-47161024	Exon/CD	6022	MA1221.1	CGGCGGCTGCGGCGT	0.00225
sbbs	PPC	Sobic.010G160700	C4	CHR10:47161000-47161024	Exon/CD	6022	MA1233.1	TGACGCCGCAGCCGCCGCTG	0.002
sbbs	PPC	Sobic.010G160700	C4	CHR10:47161000-47161024	Exon/CD	6022	MA1266.1	ACGCCGCAGCCGCCG	0.00248
sbbs	PPC	Sobic.010G160700	C4	CHR10:47161000-47161024	Exon/CD	6022	MA1236.1	GGACAGCGGCGGCTGCGGC	0.00235
sbbs	PPC	Sobic.010G160700	C4	CHR10:47161000-47161024	Exon/CD	6022	MA1245.1	ACGCCGCAGCCGCCG	0.00253
sbbs	PPC	Sobic.010G160700	C4	CHR10:47161000-47161024	Exon/CD	6022	MA1231.1	TGACGCCGCAGCCGC	0.00374
sbbs	PPC	Sobic.010G160700	C4	CHR10:47161000-47161024	Exon/CD	6022	MA1233.1	CGCCGCAGCCGCCGCTGTCC	0.00316
sbbs	PPC	Sobic.010G160700	C4	CHR10:47161000-47161024	Exon/CD	6022	MA1256.1	CAGCGGCGGCTGCGGCGTCAC	0.00419
sbbs	PPC	Sobic.010G160700	C4	CHR10:47161000-47161024	Exon/CD	6022	MA1244.1	AGCGGCGGCTGCGGCGTCA	0.00412
sbbs	PPC	Sobic.010G160700	C4	CHR10:47161000-47161024	Exon/CD	6022	MA1242.1	CAGCCGCCGCT	0.0063
sbbs	PPC	Sobic.010G160700	C4	CHR10:47161000-47161024	Exon/CD	6022	MA1049.1	AGCCGCCG	0.00648
sbbs	PPC	Sobic.010G160700	C4	CHR10:47161000-47161024	Exon/CD	6022	MA1002.1	GCAGCCGCCG	0.00639
sbbs	PPC	Sobic.010G160700	C4	CHR10:47161000-47161024	Exon/CD	6022	MA1244.1	GACAGCGGCGGCTGCGGCG	0.00629
sbbs	PPC	Sobic.010G160700	C4	CHR10:47161000-47161024	Exon/CD	6022	MA0998.1	CAGCCGCCGC	0.00757
sbbs	PPC	Sobic.010G160700	C4	CHR10:47161000-47161024	Exon/CD	6022	MA1247.1	CGGCGGCTGCGGCGT	0.00696
sbbs	PPC	Sobic.010G160700	C4	CHR10:47161000-47161024	Exon/CD	6022	MA0999.1	CAGCCGCC	0.00994
sbbs	PPC	Sobic.010G160700	C4	CHR10:47161000-47161024	Exon/CD	6022	MA1237.1	CGCCGCAGCCGCCGC	0.0142
sbbs	PPC	Sobic.010G160700	C4	CHR10:47161000-47161024	Exon/CD	6022	MA1266.1	CCGCAGCCGCCGCTG	0.00825
sbbs	PPC	Sobic.010G160700	C4	CHR10:47161000-47161024	Exon/CD	6022	MA1252.1	ACGCCGCAGCCGCCG	0.00875
sbbs	PPC	Sobic.010G160700	C4	CHR10:47161000-47161024	Exon/CD	6022	MA1256.1	GGACAGCGGCGGCTGCGGCGT	0.00913
sbbs	PPC	Sobic.010G160700	C4	CHR10:47161000-47161024	Exon/CD	6022	MA0567.1	AGCCGCCG	0.0131
sbbs	PPC	Sobic.010G160700	C4	CHR10:47161000-47161024	Exon/CD	6022	MA0975.1	CAGCCGCC	0.0127
sbbs	PPC	Sobic.010G160700	C4	CHR10:47161000-47161024	Exon/CD	6022	MA1264.1	GGACAGCGGCGGCTG	0.0082
sbbs	PPC	Sobic.010G160700	C4	CHR10:47161000-47161024	Exon/CD	6022	MA1250.1	ACGCCGCAGCCGCCG	0.0131
sbbs	PPC	Sobic.010G160700	C4	CHR10:47161000-47161024	Exon/CD	6022	MA1261.1	GGACAGCGGCGGCTG	0.0153
sbbs	PPC	Sobic.010G160700	C4	CHR10:47161000-47161024	Exon/CD	6022	MA1231.1	CGCAGCCGCCGCTGT	0.0122
sbbs	PPC	Sobic.010G160700	C4	CHR10:47161000-47161024	Exon/CD	6022	MA1239.1	CGCCGCAGCCGCCGCTGTC	0.01
sbbs	PPC	Sobic.010G160700	C4	CHR10:47161000-47161024	Exon/CD	6022	MA1232.1	AGCGGCGGCTGCGGCGTCAC	0.0131
sbbs	PPC	Sobic.010G160700	C4	CHR10:47161000-47161024	Exon/CD	6022	MA0975.1	CCGCCGCT	0.0144
sbbs	PPC	Sobic.010G160700	C4	CHR10:47161000-47161024	Exon/CD	6022	MA1255.1	GACAGCGGCGGCTGC	0.0156
sbbs	PPC	Sobic.010G160700	C4	CHR10:47161000-47161024	Exon/CD	6022	MA1004.1	AGCCGCCG	0.0152
sbbs	PPC	Sobic.010G160700	C4	CHR10:47161000-47161024	Exon/CD	6022	MA1228.1	ACAGCGGCGGCTGCGGC	0.0141
sbbs	PPC	Sobic.010G160700	C4	CHR10:47161000-47161024	Exon/CD	6022	MA0993.1	AGCCGCCGCT	0.0197
sbbs	PPC	Sobic.010G160700	C4	CHR10:47161000-47161024	Exon/CD	6022	MA1242.1	CCGCAGCCGCC	0.0208
sbbs	PPC	Sobic.010G160700	C4	CHR10:47161000-47161024	Exon/CD	6022	MA1000.2	GCGGCGGCTGCGGCG	0.0164
sbbs	PPC	Sobic.010G160700	C4	CHR10:47161000-47161024	Exon/CD	6022	MA0123.1	CGCCGCAGCC	0.0168
sbbs	PPC	Sobic.010G160700	C4	CHR10:47161000-47161024	Exon/CD	6022	MA1222.1	CCGCAGCCGCCGCTG	0.0245
sbbs	PPC	Sobic.010G160700	C4	CHR10:47161000-47161024	Exon/CD	6022	MA1216.1	GCGGCGGCTGCGG	0.0324
sbbs	PPC	Sobic.010G160700	C4	CHR10:47161000-47161024	Exon/CD	6022	MA1002.1	GCCGCCGCTG	0.0181
sbbs	PPC	Sobic.010G160700	C4	CHR10:47161000-47161024	Exon/CD	6022	MA0992.1	CAGCCGCC	0.0155
sbbs	PPC	Sobic.010G160700	C4	CHR10:47161000-47161024	Exon/CD	6022	MA1049.1	CGCAGCCG	0.0245
sbbs	PPC	Sobic.010G160700	C4	CHR10:47161000-47161024	Exon/CD	6022	MA0976.1	CAGCCGCC	0.0184
sbbs	PPC	Sobic.010G160700	C4	CHR10:47161000-47161024	Exon/CD	6022	MA0997.1	CCGCCGCTG	0.0155
sbbs	PPC	Sobic.010G160700	C4	CHR10:47161000-47161024	Exon/CD	6022	MA1052.1	CAGCCGCC	0.0197
sbbs	PPC	Sobic.010G160700	C4	CHR10:47161000-47161024	Exon/CD	6022	MA1051.1	CAGCCGCC	0.0221
sbbs	PPC	Sobic.010G160700	C4	CHR10:47161000-47161024	Exon/CD	6022	MA1245.1	GCGGCTGCGGCGTCA	0.0157
sbbs	PPC	Sobic.010G160700	C4	CHR10:47161000-47161024	Exon/CD	6022	MA1258.1	GGACAGCGGCGGCTGCGGCGT	0.0634
sbbs	PPC	Sobic.010G160700	C4	CHR10:47161000-47161024	Exon/CD	6022	MA1252.1	GTGACGCCGCAGCCG	0.019
sbbs	PPC	Sobic.010G160700	C4	CHR10:47161000-47161024	Exon/CD	6022	MA0997.1	CAGCCGCCG	0.0172
sbbs	PPC	Sobic.010G160700	C4	CHR10:47161000-47161024	Exon/CD	6022	MA1053.1	CAGCCGCC	0.023
sbbs	PPC	Sobic.010G160700	C4	CHR10:47161000-47161024	Exon/CD	6022	GSCGSCGSCGSC	GACAGCGGCGGC	0.00265
sbbs	PPC	Sobic.010G160700	C4	CHR10:47161000-47161024	Exon/CD	6022	GSCGSCGSCGSC	GCCGCAGCCGCC	0.011
sbbs	PPC	Sobic.010G160700	C4	CHR10:47161000-47161024	Exon/CD	6022	GSCGSCGSCGSC	GGCGGCTGCGGC	0.011
sbbs	PPC	Sobic.010G160700	C4	CHR10:47161000-47161024	Exon/CD	6022	GSCGSCGSCGSC	GCCGCCGCTGTC	0.0126
sbbs	PPC	Sobic.010G160700	C4	CHR10:47161000-47161024	Exon/CD	6022	CGSCGSCGSCG	CGGCTGCGGCG	0.00207
sbbs	PPC	Sobic.010G160700	C4	CHR10:47161000-47161024	Exon/CD	6022	CGSCGSCGSCG	CGCAGCCGCCG	0.00622
sbbs	PPC	Sobic.010G160700	C4	CHR10:47161000-47161024	Exon/CD	6022	CGSCGSCGSCG	CGCCGCAGCCG	0.00622
sbbs	PPC	Sobic.010G160700	C4	CHR10:47161000-47161024	Exon/CD	6022	CGSCGSCGSCG	CGGCGGCTGCG	0.00622
sbbs	PPC	Sobic.010G160700	C4	CHR10:47161000-47161024	Exon/CD	6022	CGSCGSCGSCG	CGGCTGCGGCG	0.00622
sbbs	PPC	Sobic.010G160700	C4	CHR10:47161000-47161024	Exon/CD	6022	CGSCGSCGCCGC	CGCCGCAGCCGC	0.00231
sbbs	PPC	Sobic.010G160700	C4	CHR10:47161000-47161024	Exon/CD	6022	CGSCGSCGCCGC	CGCAGCCGCCGC	0.00322
sbbs	PPC	Sobic.010G160700	C4	CHR10:47161000-47161024	Exon/CD	6022	CGSCGSCGCCGC	CGGCTGCGGCGT	0.00753
sbbs	PPC	Sobic.010G160700	C4	CHR10:47161000-47161024	Exon/CD	6022	CGSCGSCGSCG	CGCAGCCGCCG	0.0128
sbbs	PPC	Sobic.010G160700	C4	CHR10:47161000-47161024	Exon/CD	6022	CGSCGSCGSCG	CGCCGCAGCCG	0.0128
sbbs	PPC	Sobic.010G160700	C4	CHR10:47161000-47161024	Exon/CD	6022	CGSCGSCGSCG	CGCAGCCGCCG	0.00167
sbbs	PPC	Sobic.010G160700	C4	CHR10:47161000-47161024	Exon/CD	6022	CGSCGSCGSCG	CGCCGCAGCCG	0.0042
sbbs	PPC	Sobic.010G160700	C4	CHR10:47161000-47161024	Exon/CD	6022	CGSCGSCGSCG	AGCCGCCGCTG	0.0116
sbbs	PPC	Sobic.010G160700	C4	CHR10:47161790-47161814	Exon/CD	5232	C2H2_tnt.AT2G15740_col_a_m1	GACGACGACGG	0.0527
sbbs	PPC	Sobic.010G160700	C4	CHR10:47161790-47161814	Exon/CD	5232	NAC_tnt.AT3G12910_col_a_m1	CGTCGTCAAGGAGCCGC	0.093
sbbs	PPC	Sobic.010G160700	C4	CHR10:47161790-47161814	Exon/CD	5232	C2H2_tnt.AT5G22990_col_a_m1	CCGTCGTCGTCAAGG	0.128
sbbs	PPC	Sobic.010G160700	C4	CHR10:47161790-47161814	Exon/CD	5232	NAC_tnt.AT3G12910_col_a_m1	CTCCTTGACGACGACGG	0.124
sbbs	PPC	Sobic.010G160700	C4	CHR10:47161790-47161814	Exon/CD	5232	motif_/s_154	CGTCGTCGTC	0.00464
sbbs	PPC	Sobic.010G160700	C4	CHR10:47161790-47161814	Exon/CD	5232	motif_/s_233	CGTCGTCGTC	0.0304
sbbs	PPC	Sobic.010G160700	C4	CHR10:47161790-47161814	Exon/CD	5232	motif_/s_141	ACGACGAC	0.0399
sbbs	PPC	Sobic.010G160700	C4	CHR10:47161790-47161814	Exon/CD	5232	motif_/s_345	CCGTCGTCGTCA	0.00488
sbbs	PPC	Sobic.010G160700	C4	CHR10:47161790-47161814	Exon/CD	5232	motif_/s_19	GTCGTCGTCA	0.0131
sbbs	PPC	Sobic.010G160700	C4	CHR10:47161790-47161814	Exon/CD	5232	motif_/s_243	GTCGTCGTCA	0.0211
sbbs	PPC	Sobic.010G160700	C4	CHR10:47161790-47161814	Exon/CD	5232	motif_/s_407	CCGTCGTCGTCA	0.00559
sbbs	PPC	Sobic.010G160700	C4	CHR10:47161790-47161814	Exon/CD	5232	motif_/s_25	GGAGCCGCGA	0.0155
sbbs	PPC	Sobic.010G160700	C4	CHR10:47161790-47161814	Exon/CD	5232	motif_/s_213	GACGACGG	0.0201
sbbs	PPC	Sobic.010G160700	C4	CHR10:47161790-47161814	Exon/CD	5232	motif_/s_313	GACGACGACG	0.14
sbbs	PPC	Sobic.010G160700	C4	CHR10:47161790-47161814	Exon/CD	5232	motif_/s_78	CGTCGTCGTC	0.0727
sbbs	PPC	Sobic.010G160700	C4	CHR10:47161790-47161814	Exon/CD	5232	motif_/s_407	TTGACGACGACG	0.00813
sbbs	PPC	Sobic.010G160700	C4	CHR10:47161790-47161814	Exon/CD	5232	CGSCGSCGSCG	CGTCGTCGTCA	0.00622
sbbs	PPC	Sobic.010G160700	C4	CHR10:47161790-47161814	Exon/CD	5232	SCGTCGCYGTC	CCGTCGTCGTC	0.00997
sbbs	PPC	Sobic.010G160700	C4	CHR10:47161790-47161814	Exon/CD	5232	CGSCGSCGSCG	CGTCGTCGTCA	0.00771
sbbs	PPC	Sobic.010G160700	C4	CHR10:47161790-47161814	Exon/CD	5232	CGSCGSCGSCG	TGACGACGACG	0.0128
sbbs	PPC	Sobic.010G160700	C4	CHR10:47167563-47167581	Upstream	-538	motif_/s_21	CAAGCAAACC	0.312
sbbs	PPC	Sobic.010G160700	C4	CHR10:47167563-47167581	Upstream	-538	motif_/s_217	GCAAGCAA	0.364
sbbs	PPC	Sobic.010G160700	C4	CHR10:47167563-47167581	Upstream	-538	motif_/s_132	GCAAGCAA	0.371
sbbs	PPC	Sobic.010G160700	C4	CHR10:47167563-47167581	Upstream	-538	MA0938.1	GCAAGCAA	0.671
sbbs	NADP-MDH	Sobic.007G166200	C4	CHR07:58883848-58883872	Exon/CD	78	AP2EREBP_tnt.RAP211_col_a_m1	CTCTCGGCGCCGGCG	0.00163
sbbs	NADP-MDH	Sobic.007G166200	C4	CHR07:58883848-58883872	Exon/CD	78	AP2EREBP_tnt.ERF105_colamp_a_m1	TGCCGGCCCCTCTCGGCGCCGGCG	0.00426
sbbs	NADP-MDH	Sobic.007G166200	C4	CHR07:58883848-58883872	Exon/CD	78	AP2EREBP_tnt.ERF2_colamp_a_m1	CGGCCCCTCTCGGCGCCGGCG	0.00557
sbbs	NADP-MDH	Sobic.007G166200	C4	CHR07:58883848-58883872	Exon/CD	78	AP2EREBP_tnt.At4g28140_col_a_m1	gccggcgccgAGAGGGGCCG	0.00705
sbbs	NADP-MDH	Sobic.007G166200	C4	CHR07:58883848-58883872	Exon/CD	78	AP2EREBP_tnt.ERF7_col_a_m1	CGGCCCCTCTCGGCGCCGGCG	0.00744
sbbs	NADP-MDH	Sobic.007G166200	C4	CHR07:58883848-58883872	Exon/CD	78	AP2EREBP_tnt.At2g33710_col_m1	CTCTCGGCGCCGGCG	0.00845
sbbs	NADP-MDH	Sobic.007G166200	C4	CHR07:58883848-58883872	Exon/CD	78	AP2EREBP_tnt.AT1G28160_col_a_m1	cgccggcgccgAGAG	0.00909
sbbs	NADP-MDH	Sobic.007G166200	C4	CHR07:58883848-58883872	Exon/CD	78	AP2EREBP_tnt.PUCHI_col_a_m1	CTCTCGGCGCCGGCG	0.0114
sbbs	NADP-MDH	Sobic.007G166200	C4	CHR07:58883848-58883872	Exon/CD	78	AP2EREBP_tnt.ERF3_colamp_a_m1	cgccggcgccgAGAGGGGCC	0.0118
sbbs	NADP-MDH	Sobic.007G166200	C4	CHR07:58883848-58883872	Exon/CD	78	mTERF_tnt.AT5G23930_col_a_m1	GGCCCCTCTCGGCGCCGGCG	0.0123
sbbs	NADP-MDH	Sobic.007G166200	C4	CHR07:58883848-58883872	Exon/CD	78	AP2EREBP_tnt.ERF5_col_a_m1	CTCTCGGCGCCGGCG	0.0106
sbbs	NADP-MDH	Sobic.007G166200	C4	CHR07:58883848-58883872	Exon/CD	78	AP2EREBP_tnt.AT1G28160_colamp_a_m1	cgccggcgccgAGA	0.0152
sbbs	NADP-MDH	Sobic.007G166200	C4	CHR07:58883848-58883872	Exon/CD	78	AP2EREBP_tnt.AT1G28160_colamp_a_m1	TCTCGGCGCCGGCG	0.0156
sbbs	NADP-MDH	Sobic.007G166200	C4	CHR07:58883848-58883872	Exon/CD	78	AP2EREBP_tnt.ERF8_col_a_m1	CCTCTCGGCGCCGGC	0.0146
sbbs	NADP-MDH	Sobic.007G166200	C4	CHR07:58883848-58883872	Exon/CD	78	AP2EREBP_tnt.ERF11_col_b_m1	CTCTCGGCGCCGGCG	0.0135
sbbs	NADP-MDH	Sobic.007G166200	C4	CHR07:58883848-58883872	Exon/CD	78	AP2EREBP_tnt.RAP26_col_a_m1	cgccggcgccgAGAG	0.0143
sbbs	NADP-MDH	Sobic.007G166200	C4	CHR07:58883848-58883872	Exon/CD	78	motif_/s_379	CGGCGCCGGC	0.000568
sbbs	NADP-MDH	Sobic.007G166200	C4	CHR07:58883848-58883872	Exon/CD	78	motif_/s_382	gccggcgccg	0.00079
sbbs	NADP-MDH	Sobic.007G166200	C4	CHR07:58883848-58883872	Exon/CD	78	motif_/s_82	CGGCGCCGGC	0.000664
sbbs	NADP-MDH	Sobic.007G166200	C4	CHR07:58883848-58883872	Exon/CD	78	motif_/s_257	TCGGCGCCGGCG	0.000486
sbbs	NADP-MDH	Sobic.007G166200	C4	CHR07:58883848-58883872	Exon/CD	78	motif_/s_103	cgccggcgccgA	0.000519
sbbs	NADP-MDH	Sobic.007G166200	C4	CHR07:58883848-58883872	Exon/CD	78	motif_/s_382	GGCGCCGGCG	0.00152
sbbs	NADP-MDH	Sobic.007G166200	C4	CHR07:58883848-58883872	Exon/CD	78	motif_/s_82	cgccggcgcc	0.0013
sbbs	NADP-MDH	Sobic.007G166200	C4	CHR07:58883848-58883872	Exon/CD	78	motif_/s_345	TCGGCGCCGGCG	0.00247
sbbs	NADP-MDH	Sobic.007G166200	C4	CHR07:58883848-58883872	Exon/CD	78	motif_/s_401	cgccggcgccgA	0.00102
sbbs	NADP-MDH	Sobic.007G166200	C4	CHR07:58883848-58883872	Exon/CD	78	motif_/s_407	TCGGCGCCGGCG	0.00153
sbbs	NADP-MDH	Sobic.007G166200	C4	CHR07:58883848-58883872	Exon/CD	78	motif_/s_321	GGCGCCGGCG	0.00187
sbbs	NADP-MDH	Sobic.007G166200	C4	CHR07:58883848-58883872	Exon/CD	78	motif_/s_230	CGGCGCCGGC	0.00201
sbbs	NADP-MDH	Sobic.007G166200	C4	CHR07:58883848-58883872	Exon/CD	78	motif_/s_69	GGCGCCGG	0.0142
sbbs	NADP-MDH	Sobic.007G166200	C4	CHR07:58883848-58883872	Exon/CD	78	motif_/s_27	cgccggcgccgA	0.00114
sbbs	NADP-MDH	Sobic.007G166200	C4	CHR07:58883848-58883872	Exon/CD	78	motif_/s_321	gccggcgccg	0.0021
sbbs	NADP-MDH	Sobic.007G166200	C4	CHR07:58883848-58883872	Exon/CD	78	motif_/s_230	cgccggcgcc	0.00229
sbbs	NADP-MDH	Sobic.007G166200	C4	CHR07:58883848-58883872	Exon/CD	78	motif_/s_230	cggcgccgAG	0.00252
sbbs	NADP-MDH	Sobic.007G166200	C4	CHR07:58883848-58883872	Exon/CD	78	motif_/s_481	cgccggcgccgA	0.00125
sbbs	NADP-MDH	Sobic.007G166200	C4	CHR07:58883848-58883872	Exon/CD	78	motif_/s_379	cgccggcgcc	0.00255
sbbs	NADP-MDH	Sobic.007G166200	C4	CHR07:58883848-58883872	Exon/CD	78	motif_/s_509	cggcgccg	0.00435
sbbs	NADP-MDH	Sobic.007G166200	C4	CHR07:58883848-58883872	Exon/CD	78	motif_/s_509	CGGCGCCG	0.00435
sbbs	NADP-MDH	Sobic.007G166200	C4	CHR07:58883848-58883872	Exon/CD	78	motif_/s_428	cggcgccg	0.0042
sbbs	NADP-MDH	Sobic.007G166200	C4	CHR07:58883848-58883872	Exon/CD	78	motif_/s_428	CGGCGCCG	0.0042
sbbs	NADP-MDH	Sobic.007G166200	C4	CHR07:58883848-58883872	Exon/CD	78	motif_/s_294	cgccggcg	0.0042
sbbs	NADP-MDH	Sobic.007G166200	C4	CHR07:58883848-58883872	Exon/CD	78	motif_/s_294	CGCCGGCG	0.0042
sbbs	NADP-MDH	Sobic.007G166200	C4	CHR07:58883848-58883872	Exon/CD	78	motif_/s_260	CTCGGCGCCGGC	0.00156
sbbs	NADP-MDH	Sobic.007G166200	C4	CHR07:58883848-58883872	Exon/CD	78	motif_/s_342	cgccggcgccgA	0.00158
sbbs	NADP-MDH	Sobic.007G166200	C4	CHR07:58883848-58883872	Exon/CD	78	motif_/s_19	GGCGCCGGCG	0.0131
sbbs	NADP-MDH	Sobic.007G166200	C4	CHR07:58883848-58883872	Exon/CD	78	motif_/s_5	gccggcgccg	0.00272
sbbs	NADP-MDH	Sobic.007G166200	C4	CHR07:58883848-58883872	Exon/CD	78	motif_/s_382	CTCGGCGCCG	0.0033
sbbs	NADP-MDH	Sobic.007G166200	C4	CHR07:58883848-58883872	Exon/CD	78	motif_/s_372	cgccggcg	0.0066
sbbs	NADP-MDH	Sobic.007G166200	C4	CHR07:58883848-58883872	Exon/CD	78	motif_/s_372	CGCCGGCG	0.0066
sbbs	NADP-MDH	Sobic.007G166200	C4	CHR07:58883848-58883872	Exon/CD	78	motif_/s_260	cgccggcgccgA	0.00253
sbbs	NADP-MDH	Sobic.007G166200	C4	CHR07:58883848-58883872	Exon/CD	78	motif_/s_509	cgccggcg	0.00767
sbbs	NADP-MDH	Sobic.007G166200	C4	CHR07:58883848-58883872	Exon/CD	78	motif_/s_509	CGCCGGCG	0.00767
sbbs	NADP-MDH	Sobic.007G166200	C4	CHR07:58883848-58883872	Exon/CD	78	motif_/s_321	CTCGGCGCCG	0.00403
sbbs	NADP-MDH	Sobic.007G166200	C4	CHR07:58883848-58883872	Exon/CD	78	motif_/s_243	GGCGCCGGCG	0.0249
sbbs	NADP-MDH	Sobic.007G166200	C4	CHR07:58883848-58883872	Exon/CD	78	motif_/s_342	CTCGGCGCCGGC	0.00246
sbbs	NADP-MDH	Sobic.007G166200	C4	CHR07:58883848-58883872	Exon/CD	78	motif_/s_140	ccggcgcc	0.00967
sbbs	NADP-MDH	Sobic.007G166200	C4	CHR07:58883848-58883872	Exon/CD	78	motif_/s_140	GCGCCGGC	0.00992
sbbs	NADP-MDH	Sobic.007G166200	C4	CHR07:58883848-58883872	Exon/CD	78	motif_/s_428	cgccggcg	0.00818
sbbs	NADP-MDH	Sobic.007G166200	C4	CHR07:58883848-58883872	Exon/CD	78	motif_/s_428	CGCCGGCG	0.00818
sbbs	NADP-MDH	Sobic.007G166200	C4	CHR07:58883848-58883872	Exon/CD	78	motif_/s_482	ggcgccgAGAGG	0.158
sbbs	NADP-MDH	Sobic.007G166200	C4	CHR07:58883848-58883872	Exon/CD	78	motif_/s_182	gccggcgccgAG	0.00837
sbbs	NADP-MDH	Sobic.007G166200	C4	CHR07:58883848-58883872	Exon/CD	78	motif_/s_406	ggcgccgAGAGG	0.283
sbbs	NADP-MDH	Sobic.007G166200	C4	CHR07:58883848-58883872	Exon/CD	78	motif_/s_503	gAGAGGGG	0.369
sbbs	NADP-MDH	Sobic.007G166200	C4	CHR07:58883848-58883872	Exon/CD	78	motif_/s_82	cggcgccgAG	0.00568
sbbs	NADP-MDH	Sobic.007G166200	C4	CHR07:58883848-58883872	Exon/CD	78	motif_/s_50	cgAGAGGGGCCG	0.133
sbbs	NADP-MDH	Sobic.007G166200	C4	CHR07:58883848-58883872	Exon/CD	78	motif_/s_294	cggcgccg	0.0103
sbbs	NADP-MDH	Sobic.007G166200	C4	CHR07:58883848-58883872	Exon/CD	78	motif_/s_294	CGGCGCCG	0.0103
sbbs	NADP-MDH	Sobic.007G166200	C4	CHR07:58883848-58883872	Exon/CD	78	motif_/s_519	GGGCCGGC	0.0714
sbbs	NADP-MDH	Sobic.007G166200	C4	CHR07:58883848-58883872	Exon/CD	78	motif_/s_391	gcgccgAGAG	0.466
sbbs	NADP-MDH	Sobic.007G166200	C4	CHR07:58883848-58883872	Exon/CD	78	motif_/s_434	GGGCCGGC	0.0664
sbbs	NADP-MDH	Sobic.007G166200	C4	CHR07:58883848-58883872	Exon/CD	78	motif_/s_455	gcgccgAGAG	0.516
sbbs	NADP-MDH	Sobic.007G166200	C4	CHR07:58883848-58883872	Exon/CD	78	motif_/s_379	cggcgccgAG	0.00649
sbbs	NADP-MDH	Sobic.007G166200	C4	CHR07:58883848-58883872	Exon/CD	78	motif_/s_64	gAGAGGGG	0.441
sbbs	NADP-MDH	Sobic.007G166200	C4	CHR07:58883848-58883872	Exon/CD	78	motif_/s_103	cggcgccgAGAG	0.00643
sbbs	NADP-MDH	Sobic.007G166200	C4	CHR07:58883848-58883872	Exon/CD	78	motif_/s_5	TCGGCGCCGG	0.00663
sbbs	NADP-MDH	Sobic.007G166200	C4	CHR07:58883848-58883872	Exon/CD	78	motif_/s_322	GGGGCCGGCA	0.0992
sbbs	NADP-MDH	Sobic.007G166200	C4	CHR07:58883848-58883872	Exon/CD	78	motif_/s_407	ccggcgccgAGA	0.00754
sbbs	NADP-MDH	Sobic.007G166200	C4	CHR07:58883848-58883872	Exon/CD	78	motif_/s_154	CGGCGCCGGC	0.0167
sbbs	NADP-MDH	Sobic.007G166200	C4	CHR07:58883848-58883872	Exon/CD	78	motif_/s_69	ggcgccgA	0.0339
sbbs	NADP-MDH	Sobic.007G166200	C4	CHR07:58883848-58883872	Exon/CD	78	motif_/s_4	cgccggcgcc	0.0296
sbbs	NADP-MDH	Sobic.007G166200	C4	CHR07:58883848-58883872	Exon/CD	78	motif_/s_190	gccggcgccgAG	0.00433
sbbs	NADP-MDH	Sobic.007G166200	C4	CHR07:58883848-58883872	Exon/CD	78	motif_/s_190	GCCGGCCCCTCT	0.00443
sbbs	NADP-MDH	Sobic.007G166200	C4	CHR07:58883848-58883872	Exon/CD	78	MA1266.1	CTCTCGGCGCCGGCG	0.00165
sbbs	NADP-MDH	Sobic.007G166200	C4	CHR07:58883848-58883872	Exon/CD	78	MA1232.1	gccggcgccgAGAGGGGCCG	0.00704
sbbs	NADP-MDH	Sobic.007G166200	C4	CHR07:58883848-58883872	Exon/CD	78	MA1034.1	cggcgccg	0.00637
sbbs	NADP-MDH	Sobic.007G166200	C4	CHR07:58883848-58883872	Exon/CD	78	MA1034.1	CGGCGCCG	0.00637
sbbs	NADP-MDH	Sobic.007G166200	C4	CHR07:58883848-58883872	Exon/CD	78	MA0980.1	GCGCCGGC	0.00937
sbbs	NADP-MDH	Sobic.007G166200	C4	CHR07:58883848-58883872	Exon/CD	78	MA0997.1	GCGCCGGCG	0.0104
sbbs	NADP-MDH	Sobic.007G166200	C4	CHR07:58883848-58883872	Exon/CD	78	MA1052.1	ccggcgcc	0.01
sbbs	NADP-MDH	Sobic.007G166200	C4	CHR07:58883848-58883872	Exon/CD	78	MA1002.1	GGCGCCGGCG	0.0097
sbbs	NADP-MDH	Sobic.007G166200	C4	CHR07:58883848-58883872	Exon/CD	78	MA1005.1	cgccggcg	0.0109
sbbs	NADP-MDH	Sobic.007G166200	C4	CHR07:58883848-58883872	Exon/CD	78	MA1005.1	CGCCGGCG	0.0109
sbbs	NADP-MDH	Sobic.007G166200	C4	CHR07:58883848-58883872	Exon/CD	78	MA0123.1	CGGCGCCGGC	0.012
sbbs	NADP-MDH	Sobic.007G166200	C4	CHR07:58883848-58883872	Exon/CD	78	MA1245.1	CTCTCGGCGCCGGCG	0.00857
sbbs	NADP-MDH	Sobic.007G166200	C4	CHR07:58883848-58883872	Exon/CD	78	MA1053.1	ccggcgcc	0.0118
sbbs	NADP-MDH	Sobic.007G166200	C4	CHR07:58883848-58883872	Exon/CD	78	MA1247.1	cgccggcgccgAGAG	0.00915
sbbs	NADP-MDH	Sobic.007G166200	C4	CHR07:58883848-58883872	Exon/CD	78	MA1252.1	CTCTCGGCGCCGGCG	0.0113
sbbs	NADP-MDH	Sobic.007G166200	C4	CHR07:58883848-58883872	Exon/CD	78	MA1051.1	ccggcgcc	0.0147
sbbs	NADP-MDH	Sobic.007G166200	C4	CHR07:58883848-58883872	Exon/CD	78	MA0976.1	GCGCCGGC	0.0144
sbbs	NADP-MDH	Sobic.007G166200	C4	CHR07:58883848-58883872	Exon/CD	78	MA1225.1	CTCTCGGCGCCGGCG	0.0107
sbbs	NADP-MDH	Sobic.007G166200	C4	CHR07:58883848-58883872	Exon/CD	78	MA0992.1	ccggcgcc	0.0135
sbbs	NADP-MDH	Sobic.007G166200	C4	CHR07:58883848-58883872	Exon/CD	78	MA0992.1	GCGCCGGC	0.0135
sbbs	NADP-MDH	Sobic.007G166200	C4	CHR07:58883848-58883872	Exon/CD	78	MA1221.1	cgccggcgccgAGAG	0.0142
sbbs	NADP-MDH	Sobic.007G166200	C4	CHR07:58883848-58883872	Exon/CD	78	MA1004.1	cgccggcg	0.0162
sbbs	NADP-MDH	Sobic.007G166200	C4	CHR07:58883848-58883872	Exon/CD	78	MA1004.1	CGCCGGCG	0.0162
sbbs	NADP-MDH	Sobic.007G166200	C4	CHR07:58883848-58883872	Exon/CD	78	MA1052.1	GCGCCGGC	0.0174
sbbs	NADP-MDH	Sobic.007G166200	C4	CHR07:58883848-58883872	Exon/CD	78	MA1005.1	CGGCGCCG	0.0194
sbbs	NADP-MDH	Sobic.007G166200	C4	CHR07:58883848-58883872	Exon/CD	78	MA1005.1	cggcgccg	0.0194
sbbs	NADP-MDH	Sobic.007G166200	C4	CHR07:58883848-58883872	Exon/CD	78	MA1004.1	GGCCGGCA	0.0199
sbbs	NADP-MDH	Sobic.007G166200	C4	CHR07:58883848-58883872	Exon/CD	78	MA0999.1	GCGCCGGC	0.0209
sbbs	NADP-MDH	Sobic.007G166200	C4	CHR07:58883848-58883872	Exon/CD	78	MA1034.1	cgccggcg	0.0144
sbbs	NADP-MDH	Sobic.007G166200	C4	CHR07:58883848-58883872	Exon/CD	78	MA1034.1	CGCCGGCG	0.0144
sbbs	NADP-MDH	Sobic.007G166200	C4	CHR07:58883848-58883872	Exon/CD	78	MA0123.1	cgccggcgcc	0.0194
sbbs	NADP-MDH	Sobic.007G166200	C4	CHR07:58883848-58883872	Exon/CD	78	GSCGSCGSCGSC	CTCGGCGCCGGC	0.0126
sbbs	NADP-MDH	Sobic.007G166200	C4	CHR07:58883848-58883872	Exon/CD	78	CGSCGSCGSCG	CGGCGCCGGCG	0.000229
sbbs	NADP-MDH	Sobic.007G166200	C4	CHR07:58883848-58883872	Exon/CD	78	CGSCGSCGSCG	cgccggcgccg	0.000229
sbbs	NADP-MDH	Sobic.007G166200	C4	CHR07:58883848-58883872	Exon/CD	78	CGSCGSCGSCG	cggcgccgAGA	0.0053
sbbs	NADP-MDH	Sobic.007G166200	C4	CHR07:58883848-58883872	Exon/CD	78	GYGGGSCCCRCM	GCCGGCCCCTCT	0.0321
sbbs	NADP-MDH	Sobic.007G166200	C4	CHR07:58883848-58883872	Exon/CD	78	CGSCGSCGSCG	CGGCGCCGGCG	0.000216
sbbs	NADP-MDH	Sobic.007G166200	C4	CHR07:58883848-58883872	Exon/CD	78	CGSCGSCGSCG	cgccggcgccg	0.000236
sbbs	NADP-MDH	Sobic.007G166200	C4	CHR07:58883848-58883872	Exon/CD	78	CGSCGSCGSCG	TCTCGGCGCCG	0.00445
sbbs	NADP-MDH	Sobic.007G166200	C4	CHR07:58883848-58883872	Exon/CD	78	CGSCGSCGCCGC	cgccggcgccgA	0.00244
sbbs	NADP-MDH	Sobic.007G166200	C4	CHR07:58883848-58883872	Exon/CD	78	CGSCGSCGSCG	cgccggcgccg	0.000233
sbbs	NADP-MDH	Sobic.007G166200	C4	CHR07:58883848-58883872	Exon/CD	78	CGSCGSCGSCG	CGGCGCCGGCG	0.000233
sbbs	NADP-MDH	Sobic.007G166200	C4	CHR07:58883848-58883872	Exon/CD	78	CGSCGSCGSCG	CGGCGCCGGCG	0.000238
sbbs	NADP-MDH	Sobic.007G166200	C4	CHR07:58883848-58883872	Exon/CD	78	CGSCGSCGSCG	cgccggcgccg	0.000281
sbbs	PPDK	Sobic.009G132900	C4	CHR09:48763510-48763534	Exon/CD	592	AP2EREBP_tnt.ERF6_col_m1	CCGGCCTCGCCGCCAAGAGCG	0.00203
sbbs	PPDK	Sobic.009G132900	C4	CHR09:48763510-48763534	Exon/CD	592	AP2EREBP_tnt.AT4G18450_col_a_m1	TTGGCGGCGAGGCCGGC	0.00238
sbbs	PPDK	Sobic.009G132900	C4	CHR09:48763510-48763534	Exon/CD	592	AP2EREBP_tnt.ERF73_col_a_m1	CCGGCCTCGCCGCCAAGAGCG	0.00416
sbbs	PPDK	Sobic.009G132900	C4	CHR09:48763510-48763534	Exon/CD	592	AP2EREBP_tnt.ERF1_colamp_a_d1	TGGCGGCG	0.00614
sbbs	PPDK	Sobic.009G132900	C4	CHR09:48763510-48763534	Exon/CD	592	AP2EREBP_tnt.ERF4_colamp_a_m1	GCTCTTGGCGGCGAGGCCGG	0.00735
sbbs	PPDK	Sobic.009G132900	C4	CHR09:48763510-48763534	Exon/CD	592	AP2EREBP_tnt.At4g16750_col_a_m1	CGGCCTCGCCGCCAA	0.0106
sbbs	PPDK	Sobic.009G132900	C4	CHR09:48763510-48763534	Exon/CD	592	AP2EREBP_tnt.ERF11_colamp_a_m1	GCTCTTGGCGGCGAGGCCGG	0.00832
sbbs	PPDK	Sobic.009G132900	C4	CHR09:48763510-48763534	Exon/CD	592	AP2EREBP_tnt.AT1G44830_col_a_m1	CCGGCCTCGCCGCCA	0.0123
sbbs	PPDK	Sobic.009G132900	C4	CHR09:48763510-48763534	Exon/CD	592	LOBAS2_tnt.LBD13_colamp_a_m1	CGCCGCCAAGAGCGG	0.0166
sbbs	PPDK	Sobic.009G132900	C4	CHR09:48763510-48763534	Exon/CD	592	AP2EREBP_tnt.ERF15_col_m1	CGGCCTCGCCGCCAA	0.00872
sbbs	PPDK	Sobic.009G132900	C4	CHR09:48763510-48763534	Exon/CD	592	AP2EREBP_tnt.LEP_col_a_m1	GGCCTCGCCGCCAAGAGCGGC	0.00536
sbbs	PPDK	Sobic.009G132900	C4	CHR09:48763510-48763534	Exon/CD	592	AP2EREBP_tnt.CEJ1_col_a_m1	CCGGCCTCGCCGCCA	0.0179
sbbs	PPDK	Sobic.009G132900	C4	CHR09:48763510-48763534	Exon/CD	592	AP2EREBP_tnt.ERF3_col_a_m1	TGGCGGCGAGGCCGG	0.00828
sbbs	PPDK	Sobic.009G132900	C4	CHR09:48763510-48763534	Exon/CD	592	AP2EREBP_tnt.DEAR2_col_a_m1	CCGGCCTCGCCGCCA	0.0201
sbbs	PPDK	Sobic.009G132900	C4	CHR09:48763510-48763534	Exon/CD	592	AP2EREBP_tnt.RAP211_col_a_m1	CCGGCCTCGCCGCCA	0.00917
sbbs	PPDK	Sobic.009G132900	C4	CHR09:48763510-48763534	Exon/CD	592	AP2EREBP_tnt.ERF8_colamp_a_m1	CTCTTGGCGGCGAGGCCG	0.0153
sbbs	PPDK	Sobic.009G132900	C4	CHR09:48763510-48763534	Exon/CD	592	AP2EREBP_tnt.RAP26_col_a_m1	TGGCGGCGAGGCCGG	0.00882
sbbs	PPDK	Sobic.009G132900	C4	CHR09:48763510-48763534	Exon/CD	592	AP2EREBP_tnt.At4g28140_colamp_a_m1	TGGCGGCGAGGCCGG	0.0192
sbbs	PPDK	Sobic.009G132900	C4	CHR09:48763510-48763534	Exon/CD	592	AP2EREBP_tnt.ABR1_colamp_a_m1	CGGCCTCGCCGCCAAGAGCGG	0.0182
sbbs	PPDK	Sobic.009G132900	C4	CHR09:48763510-48763534	Exon/CD	592	AP2EREBP_tnt.ERF105_col_m1	CTCTTGGCGGCGAGG	0.0111
sbbs	PPDK	Sobic.009G132900	C4	CHR09:48763510-48763534	Exon/CD	592	AP2EREBP_tnt.ERF104_colamp_a_m1	TCTTGGCGGCGAGGC	0.00906
sbbs	PPDK	Sobic.009G132900	C4	CHR09:48763510-48763534	Exon/CD	592	AP2EREBP_tnt.AT1G28160_col_a_m1	TGGCGGCGAGGCCGG	0.00905
sbbs	PPDK	Sobic.009G132900	C4	CHR09:48763510-48763534	Exon/CD	592	AP2EREBP_tnt.ERF13_col_b_m1	CCTCGCCGCCAAGAG	0.0158
sbbs	PPDK	Sobic.009G132900	C4	CHR09:48763510-48763534	Exon/CD	592	AP2EREBP_tnt.ERF13_colamp_a_m1	TCTTGGCGGCGAGGC	0.0154
sbbs	PPDK	Sobic.009G132900	C4	CHR09:48763510-48763534	Exon/CD	592	AP2EREBP_tnt.ERF38_col_a_m1	TGGCGGCGAGGCCGG	0.0344
sbbs	PPDK	Sobic.009G132900	C4	CHR09:48763510-48763534	Exon/CD	592	AP2EREBP_tnt.ABR1_col_a_m1	GCCGCTCTTGGCGGCGAGG	0.0117
sbbs	PPDK	Sobic.009G132900	C4	CHR09:48763510-48763534	Exon/CD	592	AP2EREBP_tnt.At2g33710_col_m1	CCGGCCTCGCCGCCA	0.0106
sbbs	PPDK	Sobic.009G132900	C4	CHR09:48763510-48763534	Exon/CD	592	AP2EREBP_tnt.RAP21_colamp_a_m1	GCCTCGCCGCCAAGAGCGGC	0.0325
sbbs	PPDK	Sobic.009G132900	C4	CHR09:48763510-48763534	Exon/CD	592	AP2EREBP_tnt.At1g75490_col_a_m1	CCGGCCTCGCCGCCA	0.0163
sbbs	PPDK	Sobic.009G132900	C4	CHR09:48763510-48763534	Exon/CD	592	AP2EREBP_tnt.AT1G71450_colamp_a_m1	GCCTCGCCGCCAA	0.0261
sbbs	PPDK	Sobic.009G132900	C4	CHR09:48763510-48763534	Exon/CD	592	AP2EREBP_tnt.ERF4_col_a_m1	GCCTCGCCGCCAAGA	0.0158
sbbs	PPDK	Sobic.009G132900	C4	CHR09:48763510-48763534	Exon/CD	592	AP2EREBP_tnt.DEAR2_colamp_a_m1	TTGGCGGCGAGGCCG	0.0478
sbbs	PPDK	Sobic.009G132900	C4	CHR09:48763510-48763534	Exon/CD	592	AP2EREBP_tnt.AT1G28160_colamp_a_m1	CGGCCTCGCCGCCA	0.0142
sbbs	PPDK	Sobic.009G132900	C4	CHR09:48763510-48763534	Exon/CD	592	LOBAS2_tnt.LBD13_colamp_a_m1	TGGCGGCGAGGCCGG	0.0257
sbbs	PPDK	Sobic.009G132900	C4	CHR09:48763510-48763534	Exon/CD	592	AP2EREBP_tnt.ERF9_colamp_a_m1	GGCCTCGCCGCCAAGAG	0.021
sbbs	PPDK	Sobic.009G132900	C4	CHR09:48763510-48763534	Exon/CD	592	AP2EREBP_tnt.CRF10_col100_a_m1	CCGGCCTCGCCGCCA	0.0123
sbbs	PPDK	Sobic.009G132900	C4	CHR09:48763510-48763534	Exon/CD	592	AP2EREBP_tnt.At5g65130_col_a_m1	CCGGCCTCGCCGCCA	0.0172
sbbs	PPDK	Sobic.009G132900	C4	CHR09:48763510-48763534	Exon/CD	592	AP2EREBP_tnt.RAP21_col_a_m1	TTGGCGGCGAGGC	0.0303
sbbs	PPDK	Sobic.009G132900	C4	CHR09:48763510-48763534	Exon/CD	592	AP2EREBP_tnt.ESE1_col_a_m1	TCTTGGCGGCGAGGC	0.0138
sbbs	PPDK	Sobic.009G132900	C4	CHR09:48763510-48763534	Exon/CD	592	AP2EREBP_tnt.DEAR3_col_a_m1	TCTTGGCGGCGAGGCCG	0.142
sbbs	PPDK	Sobic.009G132900	C4	CHR09:48763510-48763534	Exon/CD	592	AP2EREBP_tnt.ERF11_col_b_m1	CCGGCCTCGCCGCCA	0.0165
sbbs	PPDK	Sobic.009G132900	C4	CHR09:48763510-48763534	Exon/CD	592	AP2EREBP_tnt.At1g22810_colamp_a_m1	CCTCGCCGCCAAGAG	0.0457
sbbs	PPDK	Sobic.009G132900	C4	CHR09:48763510-48763534	Exon/CD	592	AP2EREBP_tnt.DREB2_col_a_m1	CGCTCTTGGCGGCGAGGCCGG	0.0648
sbbs	PPDK	Sobic.009G132900	C4	CHR09:48763510-48763534	Exon/CD	592	AP2EREBP_tnt.CRF4_colamp_a_m1	TCTTGGCGGCGAGGC	0.0169
sbbs	PPDK	Sobic.009G132900	C4	CHR09:48763510-48763534	Exon/CD	592	motif_/s_103	CGGCGAGGCCGG	0.00142
sbbs	PPDK	Sobic.009G132900	C4	CHR09:48763510-48763534	Exon/CD	592	motif_/s_78	CCTCGCCGCC	0.0577
sbbs	PPDK	Sobic.009G132900	C4	CHR09:48763510-48763534	Exon/CD	592	motif_/s_519	AGGCCGGC	0.0274
sbbs	PPDK	Sobic.009G132900	C4	CHR09:48763510-48763534	Exon/CD	592	motif_/s_154	CCTCGCCGCC	0.00563
sbbs	PPDK	Sobic.009G132900	C4	CHR09:48763510-48763534	Exon/CD	592	motif_/s_182	GGCGGCGAGGCC	0.0049
sbbs	PPDK	Sobic.009G132900	C4	CHR09:48763510-48763534	Exon/CD	592	motif_/s_257	CCGGCCTCGCCG	0.00275
sbbs	PPDK	Sobic.009G132900	C4	CHR09:48763510-48763534	Exon/CD	592	motif_/s_407	GCGGCGAGGCCG	0.00354
sbbs	PPDK	Sobic.009G132900	C4	CHR09:48763510-48763534	Exon/CD	592	motif_/s_213	GGCGGCGA	0.00986
sbbs	PPDK	Sobic.009G132900	C4	CHR09:48763510-48763534	Exon/CD	592	motif_/s_436	GCGGCGAG	0.0224
sbbs	PPDK	Sobic.009G132900	C4	CHR09:48763510-48763534	Exon/CD	592	motif_/s_434	AGGCCGGC	0.0465
sbbs	PPDK	Sobic.009G132900	C4	CHR09:48763510-48763534	Exon/CD	592	motif_/s_345	GCCTCGCCGCCA	0.00666
sbbs	PPDK	Sobic.009G132900	C4	CHR09:48763510-48763534	Exon/CD	592	motif_/s_482	GGCGGCGAGGCC	0.158
sbbs	PPDK	Sobic.009G132900	C4	CHR09:48763510-48763534	Exon/CD	592	motif_/s_182	GGCGAGGCCGGC	0.00972
sbbs	PPDK	Sobic.009G132900	C4	CHR09:48763510-48763534	Exon/CD	592	motif_/s_342	CGGCGAGGCCGG	0.00329
sbbs	PPDK	Sobic.009G132900	C4	CHR09:48763510-48763534	Exon/CD	592	motif_/s_481	CGGCCTCGCCGC	0.00336
sbbs	PPDK	Sobic.009G132900	C4	CHR09:48763510-48763534	Exon/CD	592	motif_/s_297	TCGCCGCC	0.0485
sbbs	PPDK	Sobic.009G132900	C4	CHR09:48763510-48763534	Exon/CD	592	motif_/s_140	TCGCCGCC	0.0135
sbbs	PPDK	Sobic.009G132900	C4	CHR09:48763510-48763534	Exon/CD	592	motif_/s_407	CCGGCCTCGCCG	0.00677
sbbs	PPDK	Sobic.009G132900	C4	CHR09:48763510-48763534	Exon/CD	592	motif_/s_321	GGCGGCGAGG	0.00628
sbbs	PPDK	Sobic.009G132900	C4	CHR09:48763510-48763534	Exon/CD	592	motif_/s_321	GGCCTCGCCG	0.00651
sbbs	PPDK	Sobic.009G132900	C4	CHR09:48763510-48763534	Exon/CD	592	motif_/s_260	CGGCGAGGCCGG	0.00485
sbbs	PPDK	Sobic.009G132900	C4	CHR09:48763510-48763534	Exon/CD	592	MA1228.1	TTGGCGGCGAGGCCGGC	0.0024
sbbs	PPDK	Sobic.009G132900	C4	CHR09:48763510-48763534	Exon/CD	592	MA0993.1	CGCCGCCAAG	0.0078
sbbs	PPDK	Sobic.009G132900	C4	CHR09:48763510-48763534	Exon/CD	592	MA0994.1	CGCCGCCAAG	0.0117
sbbs	PPDK	Sobic.009G132900	C4	CHR09:48763510-48763534	Exon/CD	592	MA1005.1	CGCCGCCA	0.00632
sbbs	PPDK	Sobic.009G132900	C4	CHR09:48763510-48763534	Exon/CD	592	MA1004.1	CGCCGCCA	0.00548
sbbs	PPDK	Sobic.009G132900	C4	CHR09:48763510-48763534	Exon/CD	592	MA0567.1	CGCCGCCA	0.0105
sbbs	PPDK	Sobic.009G132900	C4	CHR09:48763510-48763534	Exon/CD	592	MA1034.1	CGCCGCCA	0.00585
sbbs	PPDK	Sobic.009G132900	C4	CHR09:48763510-48763534	Exon/CD	592	MA1237.1	CGGCCTCGCCGCCAA	0.0105
sbbs	PPDK	Sobic.009G132900	C4	CHR09:48763510-48763534	Exon/CD	592	MA0997.1	TCGCCGCCA	0.00733
sbbs	PPDK	Sobic.009G132900	C4	CHR09:48763510-48763534	Exon/CD	592	MA0998.1	TCGCCGCCAA	0.0068
sbbs	PPDK	Sobic.009G132900	C4	CHR09:48763510-48763534	Exon/CD	592	MA0975.1	TCGCCGCC	0.00794
sbbs	PPDK	Sobic.009G132900	C4	CHR09:48763510-48763534	Exon/CD	592	MA1002.1	CTCGCCGCCA	0.008
sbbs	PPDK	Sobic.009G132900	C4	CHR09:48763510-48763534	Exon/CD	592	MA1222.1	CCGGCCTCGCCGCCA	0.0124
sbbs	PPDK	Sobic.009G132900	C4	CHR09:48763510-48763534	Exon/CD	592	MA1001.1	TCGCCGCCAA	0.0112
sbbs	PPDK	Sobic.009G132900	C4	CHR09:48763510-48763534	Exon/CD	592	MA1231.1	CGGCCTCGCCGCCAA	0.00864
sbbs	PPDK	Sobic.009G132900	C4	CHR09:48763510-48763534	Exon/CD	592	MA1246.1	GGCCTCGCCGCCAAGAGCGGC	0.00538
sbbs	PPDK	Sobic.009G132900	C4	CHR09:48763510-48763534	Exon/CD	592	MA1219.1	CCGGCCTCGCCGCCA	0.0179
sbbs	PPDK	Sobic.009G132900	C4	CHR09:48763510-48763534	Exon/CD	592	MA1049.1	CGCCGCCA	0.0096
sbbs	PPDK	Sobic.009G132900	C4	CHR09:48763510-48763534	Exon/CD	592	MA0980.1	TCGCCGCC	0.0107
sbbs	PPDK	Sobic.009G132900	C4	CHR09:48763510-48763534	Exon/CD	592	MA1266.1	CCGGCCTCGCCGCCA	0.00929
sbbs	PPDK	Sobic.009G132900	C4	CHR09:48763510-48763534	Exon/CD	592	MA1221.1	TGGCGGCGAGGCCGG	0.00879
sbbs	PPDK	Sobic.009G132900	C4	CHR09:48763510-48763534	Exon/CD	592	MA1000.2	CTCTTGGCGGCGAGG	0.0111
sbbs	PPDK	Sobic.009G132900	C4	CHR09:48763510-48763534	Exon/CD	592	MA1247.1	TGGCGGCGAGGCCGG	0.00911
sbbs	PPDK	Sobic.009G132900	C4	CHR09:48763510-48763534	Exon/CD	592	MA1254.1	CCTCGCCGCCAAGAG	0.0155
sbbs	PPDK	Sobic.009G132900	C4	CHR09:48763510-48763534	Exon/CD	592	MA1051.1	TCGCCGCC	0.0125
sbbs	PPDK	Sobic.009G132900	C4	CHR09:48763510-48763534	Exon/CD	592	MA0976.1	TCGCCGCC	0.0134
sbbs	PPDK	Sobic.009G132900	C4	CHR09:48763510-48763534	Exon/CD	592	MA1238.1	TGGCGGCGAGGCCGG	0.0344
sbbs	PPDK	Sobic.009G132900	C4	CHR09:48763510-48763534	Exon/CD	592	MA0999.1	TCGCCGCC	0.0143
sbbs	PPDK	Sobic.009G132900	C4	CHR09:48763510-48763534	Exon/CD	592	MA0992.1	TCGCCGCC	0.0111
sbbs	PPDK	Sobic.009G132900	C4	CHR09:48763510-48763534	Exon/CD	592	MA1244.1	GCCGCTCTTGGCGGCGAGG	0.0116
sbbs	PPDK	Sobic.009G132900	C4	CHR09:48763510-48763534	Exon/CD	592	MA1245.1	CCGGCCTCGCCGCCA	0.0108
sbbs	PPDK	Sobic.009G132900	C4	CHR09:48763510-48763534	Exon/CD	592	MA1250.1	CCGGCCTCGCCGCCA	0.0163
sbbs	PPDK	Sobic.009G132900	C4	CHR09:48763510-48763534	Exon/CD	592	MA0979.1	CGCCGCCA	0.0201
sbbs	PPDK	Sobic.009G132900	C4	CHR09:48763510-48763534	Exon/CD	592	MA1216.1	TTGGCGGCGAGGC	0.0298
sbbs	PPDK	Sobic.009G132900	C4	CHR09:48763510-48763534	Exon/CD	592	MA1052.1	TCGCCGCC	0.0174
sbbs	PPDK	Sobic.009G132900	C4	CHR09:48763510-48763534	Exon/CD	592	MA1264.1	TCTTGGCGGCGAGGC	0.0137
sbbs	PPDK	Sobic.009G132900	C4	CHR09:48763510-48763534	Exon/CD	592	MA1376.1	TCTTGGCGGCGAGGCCG	0.143
sbbs	PPDK	Sobic.009G132900	C4	CHR09:48763510-48763534	Exon/CD	592	MA0986.1	CGCCGCCA	0.187
sbbs	PPDK	Sobic.009G132900	C4	CHR09:48763510-48763534	Exon/CD	592	MA1258.1	CGCTCTTGGCGGCGAGGCCGG	0.0646
sbbs	PPDK	Sobic.009G132900	C4	CHR09:48763510-48763534	Exon/CD	592	CGSCGSCGSCG	CCTCGCCGCCA	0.00503
sbbs	PPDK	Sobic.009G132900	C4	CHR09:48763510-48763534	Exon/CD	592	CGSCGSCGSCG	CGGCCTCGCCG	0.00723
sbbs	PPDK	Sobic.009G132900	C4	CHR09:48763510-48763534	Exon/CD	592	CGSCGSCGCCGC	TGGCGGCGAGGC	0.00476
sbbs	PPDK	Sobic.009G132900	C4	CHR09:48764079-48764103	5'UTR	23	AP2EREBP_tnt.AT1G28160_colamp_a_m1	CAACACAGCCGCTG	0.0197
sbbs	PPDK	Sobic.009G132900	C4	CHR09:48764079-48764103	5'UTR	23	motif_/s_506	CAGCGGCT	0.249
sbbs	PPDK	Sobic.009G132900	C4	CHR09:48770167-48770185	Exon/CD	219	AP2EREBP_tnt.ERF8_col_a_m1	ACCGACGCCGCCATC	0.0021
sbbs	PPDK	Sobic.009G132900	C4	CHR09:48770167-48770185	Exon/CD	219	AP2EREBP_tnt.AT1G28160_colamp_a_m1	AACCGACGCCGCCA	0.00255
sbbs	PPDK	Sobic.009G132900	C4	CHR09:48770167-48770185	Exon/CD	219	AP2EREBP_tnt.ERF15_col_m1	AACCGACGCCGCCAT	0.00309
sbbs	PPDK	Sobic.009G132900	C4	CHR09:48770167-48770185	Exon/CD	219	AP2EREBP_tnt.AT1G28160_col_a_m1	TGGCGGCGTCGGTTT	0.00307
sbbs	PPDK	Sobic.009G132900	C4	CHR09:48770167-48770185	Exon/CD	219	AP2EREBP_tnt.RAP26_col_a_m1	TGGCGGCGTCGGTTT	0.00414
sbbs	PPDK	Sobic.009G132900	C4	CHR09:48770167-48770185	Exon/CD	219	AP2EREBP_tnt.At5g65130_col_a_m1	AAACCGACGCCGCCA	0.00556
sbbs	PPDK	Sobic.009G132900	C4	CHR09:48770167-48770185	Exon/CD	219	AP2EREBP_tnt.ERF1_colamp_a_d1	TGGCGGCG	0.00614
sbbs	PPDK	Sobic.009G132900	C4	CHR09:48770167-48770185	Exon/CD	219	AP2EREBP_tnt.ESE3_colamp_a_m1	ATGGCGGCGTCGGTT	0.00557
sbbs	PPDK	Sobic.009G132900	C4	CHR09:48770167-48770185	Exon/CD	219	AP2EREBP_tnt.AT4G18450_col_a_m1	ATGGCGGCGTCGGTTTC	0.0051
sbbs	PPDK	Sobic.009G132900	C4	CHR09:48770167-48770185	Exon/CD	219	AP2EREBP_tnt.ERF3_col_a_m1	TGGCGGCGTCGGTTT	0.00537
sbbs	PPDK	Sobic.009G132900	C4	CHR09:48770167-48770185	Exon/CD	219	AP2EREBP_tnt.AT1G71450_colamp_a_m1	CCGACGCCGCCAT	0.013
sbbs	PPDK	Sobic.009G132900	C4	CHR09:48770167-48770185	Exon/CD	219	AP2EREBP_tnt.ERF11_col_b_m1	AAACCGACGCCGCCA	0.00681
sbbs	PPDK	Sobic.009G132900	C4	CHR09:48770167-48770185	Exon/CD	219	AP2EREBP_tnt.At2g33710_col_m1	AAACCGACGCCGCCA	0.00645
sbbs	PPDK	Sobic.009G132900	C4	CHR09:48770167-48770185	Exon/CD	219	AP2EREBP_tnt.RAP21_col_a_m1	ATGGCGGCGTCGG	0.0178
sbbs	PPDK	Sobic.009G132900	C4	CHR09:48770167-48770185	Exon/CD	219	AP2EREBP_tnt.At4g16750_col_a_m1	AACCGACGCCGCCAT	0.0141
sbbs	PPDK	Sobic.009G132900	C4	CHR09:48770167-48770185	Exon/CD	219	AP2EREBP_tnt.ERF8_col_a_m1	GAAACCGACGCCGCC	0.00765
sbbs	PPDK	Sobic.009G132900	C4	CHR09:48770167-48770185	Exon/CD	219	AP2EREBP_tnt.ERF5_col_a_m1	AAACCGACGCCGCCA	0.00661
sbbs	PPDK	Sobic.009G132900	C4	CHR09:48770167-48770185	Exon/CD	219	AP2EREBP_tnt.At1g75490_col_a_m1	AAACCGACGCCGCCA	0.0121
sbbs	PPDK	Sobic.009G132900	C4	CHR09:48770167-48770185	Exon/CD	219	AP2EREBP_tnt.AT1G44830_col_a_m1	AAACCGACGCCGCCA	0.0164
sbbs	PPDK	Sobic.009G132900	C4	CHR09:48770167-48770185	Exon/CD	219	AP2EREBP_tnt.CRF10_col100_a_m1	AAACCGACGCCGCCA	0.00932
sbbs	PPDK	Sobic.009G132900	C4	CHR09:48770167-48770185	Exon/CD	219	AP2EREBP_tnt.At1g36060_colamp_a_m1	CCGACGCCGCCATC	0.064
sbbs	PPDK	Sobic.009G132900	C4	CHR09:48770167-48770185	Exon/CD	219	AP2EREBP_tnt.At1g36060_col_a_m1	GATGGCGGCGTCGG	0.0333
sbbs	PPDK	Sobic.009G132900	C4	CHR09:48770167-48770185	Exon/CD	219	AP2EREBP_tnt.DEAR2_colamp_a_m1	ATGGCGGCGTCGGTT	0.0477
sbbs	PPDK	Sobic.009G132900	C4	CHR09:48770167-48770185	Exon/CD	219	AP2EREBP_tnt.DEAR2_col_a_m1	AAACCGACGCCGCCA	0.0258
sbbs	PPDK	Sobic.009G132900	C4	CHR09:48770167-48770185	Exon/CD	219	HMG_tnt.3XHMGBOX1_colamp_a_m1	ACCGACGCCGCCATC	0.0279
sbbs	PPDK	Sobic.009G132900	C4	CHR09:48770167-48770185	Exon/CD	219	AP2EREBP_tnt.At4g28140_colamp_a_m1	TGGCGGCGTCGGTTT	0.025
sbbs	PPDK	Sobic.009G132900	C4	CHR09:48770167-48770185	Exon/CD	219	AP2EREBP_tnt.CEJ1_col_a_m1	AAACCGACGCCGCCA	0.0282
sbbs	PPDK	Sobic.009G132900	C4	CHR09:48770167-48770185	Exon/CD	219	AP2EREBP_tnt.At1g22810_col_m1	GATGGCGGCGTCGGT	0.0199
sbbs	PPDK	Sobic.009G132900	C4	CHR09:48770167-48770185	Exon/CD	219	AP2EREBP_tnt.ERF38_col_a_m1	TGGCGGCGTCGGTTT	0.0443
sbbs	PPDK	Sobic.009G132900	C4	CHR09:48770167-48770185	Exon/CD	219	AP2EREBP_tnt.At1g22810_col_m1	GGCGGCGTCGGTTTC	0.0216
sbbs	PPDK	Sobic.009G132900	C4	CHR09:48770167-48770185	Exon/CD	219	AP2EREBP_tnt.At1g75490_colamp_a_m1	AACCGACGCCGCCAT	0.0431
sbbs	PPDK	Sobic.009G132900	C4	CHR09:48770167-48770185	Exon/CD	219	AP2EREBP_tnt.AT1G01250_colamp_a_m1	TGGCGGCGTCGGTTT	0.0837
sbbs	PPDK	Sobic.009G132900	C4	CHR09:48770167-48770185	Exon/CD	219	motif_/s_382	GGCGGCGTCG	0.00191
sbbs	PPDK	Sobic.009G132900	C4	CHR09:48770167-48770185	Exon/CD	219	motif_/s_509	CGACGCCG	0.00637
sbbs	PPDK	Sobic.009G132900	C4	CHR09:48770167-48770185	Exon/CD	219	motif_/s_294	CGACGCCG	0.00616
sbbs	PPDK	Sobic.009G132900	C4	CHR09:48770167-48770185	Exon/CD	219	motif_/s_154	CGCCGCCATC	0.00671
sbbs	PPDK	Sobic.009G132900	C4	CHR09:48770167-48770185	Exon/CD	219	motif_/s_321	GGCGGCGTCG	0.0037
sbbs	PPDK	Sobic.009G132900	C4	CHR09:48770167-48770185	Exon/CD	219	motif_/s_428	CGGCGTCG	0.00747
sbbs	PPDK	Sobic.009G132900	C4	CHR09:48770167-48770185	Exon/CD	219	motif_/s_407	CCGACGCCGCCA	0.00484
sbbs	PPDK	Sobic.009G132900	C4	CHR09:48770167-48770185	Exon/CD	219	motif_/s_379	TGGCGGCGTC	0.00501
sbbs	PPDK	Sobic.009G132900	C4	CHR09:48770167-48770185	Exon/CD	219	motif_/s_109	GATGGCGGCGTC	0.0252
sbbs	PPDK	Sobic.009G132900	C4	CHR09:48770167-48770185	Exon/CD	219	motif_/s_243	GGCGGCGTCG	0.0249
sbbs	PPDK	Sobic.009G132900	C4	CHR09:48770167-48770185	Exon/CD	219	motif_/s_182	GATGGCGGCGTC	0.0105
sbbs	PPDK	Sobic.009G132900	C4	CHR09:48770167-48770185	Exon/CD	219	motif_/s_379	CGACGCCGCC	0.00652
sbbs	PPDK	Sobic.009G132900	C4	CHR09:48770167-48770185	Exon/CD	219	motif_/s_345	CCGACGCCGCCA	0.0108
sbbs	PPDK	Sobic.009G132900	C4	CHR09:48770167-48770185	Exon/CD	219	MA0994.1	CGCCGCCATC	0.0117
sbbs	PPDK	Sobic.009G132900	C4	CHR09:48770167-48770185	Exon/CD	219	MA0993.1	CGCCGCCATC	0.0078
sbbs	PPDK	Sobic.009G132900	C4	CHR09:48770167-48770185	Exon/CD	219	MA1231.1	AACCGACGCCGCCAT	0.00305
sbbs	PPDK	Sobic.009G132900	C4	CHR09:48770167-48770185	Exon/CD	219	MA1001.1	ACGCCGCCAT	0.00828
sbbs	PPDK	Sobic.009G132900	C4	CHR09:48770167-48770185	Exon/CD	219	MA1247.1	TGGCGGCGTCGGTTT	0.00309
sbbs	PPDK	Sobic.009G132900	C4	CHR09:48770167-48770185	Exon/CD	219	MA1005.1	CGCCGCCA	0.00632
sbbs	PPDK	Sobic.009G132900	C4	CHR09:48770167-48770185	Exon/CD	219	MA1004.1	CGCCGCCA	0.00548
sbbs	PPDK	Sobic.009G132900	C4	CHR09:48770167-48770185	Exon/CD	219	MA0567.1	CGCCGCCA	0.0105
sbbs	PPDK	Sobic.009G132900	C4	CHR09:48770167-48770185	Exon/CD	219	MA1221.1	TGGCGGCGTCGGTTT	0.00413
sbbs	PPDK	Sobic.009G132900	C4	CHR09:48770167-48770185	Exon/CD	219	MA0998.1	ACGCCGCCAT	0.00562
sbbs	PPDK	Sobic.009G132900	C4	CHR09:48770167-48770185	Exon/CD	219	MA1034.1	CGCCGCCA	0.00585
sbbs	PPDK	Sobic.009G132900	C4	CHR09:48770167-48770185	Exon/CD	219	MA1228.1	ATGGCGGCGTCGGTTTC	0.00514
sbbs	PPDK	Sobic.009G132900	C4	CHR09:48770167-48770185	Exon/CD	219	MA1002.1	GACGCCGCCA	0.0066
sbbs	PPDK	Sobic.009G132900	C4	CHR09:48770167-48770185	Exon/CD	219	MA0997.1	ACGCCGCCA	0.00874
sbbs	PPDK	Sobic.009G132900	C4	CHR09:48770167-48770185	Exon/CD	219	MA0992.1	ACGCCGCC	0.00765
sbbs	PPDK	Sobic.009G132900	C4	CHR09:48770167-48770185	Exon/CD	219	MA1245.1	AAACCGACGCCGCCA	0.00654
sbbs	PPDK	Sobic.009G132900	C4	CHR09:48770167-48770185	Exon/CD	219	MA1216.1	ATGGCGGCGTCGG	0.0175
sbbs	PPDK	Sobic.009G132900	C4	CHR09:48770167-48770185	Exon/CD	219	MA1237.1	AACCGACGCCGCCAT	0.014
sbbs	PPDK	Sobic.009G132900	C4	CHR09:48770167-48770185	Exon/CD	219	MA1049.1	CGCCGCCA	0.0096
sbbs	PPDK	Sobic.009G132900	C4	CHR09:48770167-48770185	Exon/CD	219	MA1225.1	AAACCGACGCCGCCA	0.00667
sbbs	PPDK	Sobic.009G132900	C4	CHR09:48770167-48770185	Exon/CD	219	MA1250.1	AAACCGACGCCGCCA	0.0121
sbbs	PPDK	Sobic.009G132900	C4	CHR09:48770167-48770185	Exon/CD	219	MA1051.1	ACGCCGCC	0.0114
sbbs	PPDK	Sobic.009G132900	C4	CHR09:48770167-48770185	Exon/CD	219	MA1222.1	AAACCGACGCCGCCA	0.0166
sbbs	PPDK	Sobic.009G132900	C4	CHR09:48770167-48770185	Exon/CD	219	MA1052.1	ACGCCGCC	0.0115
sbbs	PPDK	Sobic.009G132900	C4	CHR09:48770167-48770185	Exon/CD	219	MA0999.1	ACGCCGCC	0.0135
sbbs	PPDK	Sobic.009G132900	C4	CHR09:48770167-48770185	Exon/CD	219	MA0976.1	ACGCCGCC	0.0134
sbbs	PPDK	Sobic.009G132900	C4	CHR09:48770167-48770185	Exon/CD	219	MA1263.1	GATGGCGGCGTCGG	0.0335
sbbs	PPDK	Sobic.009G132900	C4	CHR09:48770167-48770185	Exon/CD	219	MA1053.1	ACGCCGCC	0.0145
sbbs	PPDK	Sobic.009G132900	C4	CHR09:48770167-48770185	Exon/CD	219	MA1219.1	AAACCGACGCCGCCA	0.0283
sbbs	PPDK	Sobic.009G132900	C4	CHR09:48770167-48770185	Exon/CD	219	MA0980.1	ACGCCGCC	0.0149
sbbs	PPDK	Sobic.009G132900	C4	CHR09:48770167-48770185	Exon/CD	219	MA0979.1	CGCCGCCA	0.0201
sbbs	PPDK	Sobic.009G132900	C4	CHR09:48770167-48770185	Exon/CD	219	MA1034.1	CGACGCCG	0.0144
sbbs	PPDK	Sobic.009G132900	C4	CHR09:48770167-48770185	Exon/CD	219	MA1255.1	GATGGCGGCGTCGGT	0.02
sbbs	PPDK	Sobic.009G132900	C4	CHR09:48770167-48770185	Exon/CD	219	MA1238.1	TGGCGGCGTCGGTTT	0.0442
sbbs	PPDK	Sobic.009G132900	C4	CHR09:48770167-48770185	Exon/CD	219	MA0975.1	ACGCCGCC	0.0184
sbbs	PPDK	Sobic.009G132900	C4	CHR09:48770167-48770185	Exon/CD	219	MA1255.1	GGCGGCGTCGGTTTC	0.0217
sbbs	PPDK	Sobic.009G132900	C4	CHR09:48770167-48770185	Exon/CD	219	MA0986.1	CGCCGCCA	0.187
sbbs	PPDK	Sobic.009G132900	C4	CHR09:48770167-48770185	Exon/CD	219	GSCGSCGSCGSC	GACGCCGCCATC	0.00438
sbbs	PPDK	Sobic.009G132900	C4	CHR09:48770167-48770185	Exon/CD	219	GSCGSCGSCGSC	GGCGGCGTCGGT	0.0069
sbbs	PPDK	Sobic.009G132900	C4	CHR09:48770167-48770185	Exon/CD	219	CGSCGSCGSCG	CGACGCCGCCA	0.00139
sbbs	PPDK	Sobic.009G132900	C4	CHR09:48770167-48770185	Exon/CD	219	CGSCGSCGSCG	TGGCGGCGTCG	0.00205
sbbs	PPDK	Sobic.009G132900	C4	CHR09:48770167-48770185	Exon/CD	219	CGSCGSCGSCG	CGACGCCGCCA	0.00696
sbbs	PPDK	Sobic.009G132900	C4	CHR09:48770167-48770185	Exon/CD	219	SCGTCGCYGTC	GCGTCGGTTTC	0.0644
sbbs	PPDK	Sobic.009G132900	C4	CHR09:48770167-48770185	Exon/CD	219	CGSCGSCGSCG	TGGCGGCGTCG	0.0018
sbbs	PPDK	Sobic.009G132900	C4	CHR09:48770167-48770185	Exon/CD	219	CGSCGSCGSCG	CGGCGTCGGTT	0.00805
sbbs	PPDK	Sobic.009G132900	C4	CHR09:48770167-48770185	Exon/CD	219	CGSCGSCGSCG	CGACGCCGCCA	0.00948
sbbs	PPDK	Sobic.009G132900	C4	CHR09:48770167-48770185	Exon/CD	219	CGSCGSCGSCG	TGGCGGCGTCG	0.00412
sbbs	PPDK	Sobic.009G132900	C4	CHR09:48770167-48770185	Exon/CD	219	CGSCGSCGSCG	CGGCGTCGGTT	0.00957
sbbs	PPDK	Sobic.009G132900	C4	CHR09:48763510-48763534	Exon/CD	592	AP2EREBP_tnt.ERF6_col_m1	CCGGCCTCGCCGCCAAGAGCG	0.00203
sbbs	PPDK	Sobic.009G132900	C4	CHR09:48763510-48763534	Exon/CD	592	AP2EREBP_tnt.AT4G18450_col_a_m1	TTGGCGGCGAGGCCGGC	0.00238
sbbs	PPDK	Sobic.009G132900	C4	CHR09:48763510-48763534	Exon/CD	592	AP2EREBP_tnt.ERF73_col_a_m1	CCGGCCTCGCCGCCAAGAGCG	0.00416
sbbs	PPDK	Sobic.009G132900	C4	CHR09:48763510-48763534	Exon/CD	592	AP2EREBP_tnt.ERF1_colamp_a_d1	TGGCGGCG	0.00614
sbbs	PPDK	Sobic.009G132900	C4	CHR09:48763510-48763534	Exon/CD	592	AP2EREBP_tnt.ERF4_colamp_a_m1	GCTCTTGGCGGCGAGGCCGG	0.00735
sbbs	PPDK	Sobic.009G132900	C4	CHR09:48763510-48763534	Exon/CD	592	AP2EREBP_tnt.At4g16750_col_a_m1	CGGCCTCGCCGCCAA	0.0106
sbbs	PPDK	Sobic.009G132900	C4	CHR09:48763510-48763534	Exon/CD	592	AP2EREBP_tnt.ERF11_colamp_a_m1	GCTCTTGGCGGCGAGGCCGG	0.00832
sbbs	PPDK	Sobic.009G132900	C4	CHR09:48763510-48763534	Exon/CD	592	AP2EREBP_tnt.AT1G44830_col_a_m1	CCGGCCTCGCCGCCA	0.0123
sbbs	PPDK	Sobic.009G132900	C4	CHR09:48763510-48763534	Exon/CD	592	LOBAS2_tnt.LBD13_colamp_a_m1	CGCCGCCAAGAGCGG	0.0166
sbbs	PPDK	Sobic.009G132900	C4	CHR09:48763510-48763534	Exon/CD	592	AP2EREBP_tnt.ERF15_col_m1	CGGCCTCGCCGCCAA	0.00872
sbbs	PPDK	Sobic.009G132900	C4	CHR09:48763510-48763534	Exon/CD	592	AP2EREBP_tnt.LEP_col_a_m1	GGCCTCGCCGCCAAGAGCGGC	0.00536
sbbs	PPDK	Sobic.009G132900	C4	CHR09:48763510-48763534	Exon/CD	592	AP2EREBP_tnt.CEJ1_col_a_m1	CCGGCCTCGCCGCCA	0.0179
sbbs	PPDK	Sobic.009G132900	C4	CHR09:48763510-48763534	Exon/CD	592	AP2EREBP_tnt.ERF3_col_a_m1	TGGCGGCGAGGCCGG	0.00828
sbbs	PPDK	Sobic.009G132900	C4	CHR09:48763510-48763534	Exon/CD	592	AP2EREBP_tnt.DEAR2_col_a_m1	CCGGCCTCGCCGCCA	0.0201
sbbs	PPDK	Sobic.009G132900	C4	CHR09:48763510-48763534	Exon/CD	592	AP2EREBP_tnt.RAP211_col_a_m1	CCGGCCTCGCCGCCA	0.00917
sbbs	PPDK	Sobic.009G132900	C4	CHR09:48763510-48763534	Exon/CD	592	AP2EREBP_tnt.ERF8_colamp_a_m1	CTCTTGGCGGCGAGGCCG	0.0153
sbbs	PPDK	Sobic.009G132900	C4	CHR09:48763510-48763534	Exon/CD	592	AP2EREBP_tnt.RAP26_col_a_m1	TGGCGGCGAGGCCGG	0.00882
sbbs	PPDK	Sobic.009G132900	C4	CHR09:48763510-48763534	Exon/CD	592	AP2EREBP_tnt.At4g28140_colamp_a_m1	TGGCGGCGAGGCCGG	0.0192
sbbs	PPDK	Sobic.009G132900	C4	CHR09:48763510-48763534	Exon/CD	592	AP2EREBP_tnt.ABR1_colamp_a_m1	CGGCCTCGCCGCCAAGAGCGG	0.0182
sbbs	PPDK	Sobic.009G132900	C4	CHR09:48763510-48763534	Exon/CD	592	AP2EREBP_tnt.ERF105_col_m1	CTCTTGGCGGCGAGG	0.0111
sbbs	PPDK	Sobic.009G132900	C4	CHR09:48763510-48763534	Exon/CD	592	AP2EREBP_tnt.ERF104_colamp_a_m1	TCTTGGCGGCGAGGC	0.00906
sbbs	PPDK	Sobic.009G132900	C4	CHR09:48763510-48763534	Exon/CD	592	AP2EREBP_tnt.AT1G28160_col_a_m1	TGGCGGCGAGGCCGG	0.00905
sbbs	PPDK	Sobic.009G132900	C4	CHR09:48763510-48763534	Exon/CD	592	AP2EREBP_tnt.ERF13_col_b_m1	CCTCGCCGCCAAGAG	0.0158
sbbs	PPDK	Sobic.009G132900	C4	CHR09:48763510-48763534	Exon/CD	592	AP2EREBP_tnt.ERF13_colamp_a_m1	TCTTGGCGGCGAGGC	0.0154
sbbs	PPDK	Sobic.009G132900	C4	CHR09:48763510-48763534	Exon/CD	592	AP2EREBP_tnt.ERF38_col_a_m1	TGGCGGCGAGGCCGG	0.0344
sbbs	PPDK	Sobic.009G132900	C4	CHR09:48763510-48763534	Exon/CD	592	AP2EREBP_tnt.ABR1_col_a_m1	GCCGCTCTTGGCGGCGAGG	0.0117
sbbs	PPDK	Sobic.009G132900	C4	CHR09:48763510-48763534	Exon/CD	592	AP2EREBP_tnt.At2g33710_col_m1	CCGGCCTCGCCGCCA	0.0106
sbbs	PPDK	Sobic.009G132900	C4	CHR09:48763510-48763534	Exon/CD	592	AP2EREBP_tnt.RAP21_colamp_a_m1	GCCTCGCCGCCAAGAGCGGC	0.0325
sbbs	PPDK	Sobic.009G132900	C4	CHR09:48763510-48763534	Exon/CD	592	AP2EREBP_tnt.At1g75490_col_a_m1	CCGGCCTCGCCGCCA	0.0163
sbbs	PPDK	Sobic.009G132900	C4	CHR09:48763510-48763534	Exon/CD	592	AP2EREBP_tnt.AT1G71450_colamp_a_m1	GCCTCGCCGCCAA	0.0261
sbbs	PPDK	Sobic.009G132900	C4	CHR09:48763510-48763534	Exon/CD	592	AP2EREBP_tnt.ERF4_col_a_m1	GCCTCGCCGCCAAGA	0.0158
sbbs	PPDK	Sobic.009G132900	C4	CHR09:48763510-48763534	Exon/CD	592	AP2EREBP_tnt.DEAR2_colamp_a_m1	TTGGCGGCGAGGCCG	0.0478
sbbs	PPDK	Sobic.009G132900	C4	CHR09:48763510-48763534	Exon/CD	592	AP2EREBP_tnt.AT1G28160_colamp_a_m1	CGGCCTCGCCGCCA	0.0142
sbbs	PPDK	Sobic.009G132900	C4	CHR09:48763510-48763534	Exon/CD	592	LOBAS2_tnt.LBD13_colamp_a_m1	TGGCGGCGAGGCCGG	0.0257
sbbs	PPDK	Sobic.009G132900	C4	CHR09:48763510-48763534	Exon/CD	592	AP2EREBP_tnt.ERF9_colamp_a_m1	GGCCTCGCCGCCAAGAG	0.021
sbbs	PPDK	Sobic.009G132900	C4	CHR09:48763510-48763534	Exon/CD	592	AP2EREBP_tnt.CRF10_col100_a_m1	CCGGCCTCGCCGCCA	0.0123
sbbs	PPDK	Sobic.009G132900	C4	CHR09:48763510-48763534	Exon/CD	592	AP2EREBP_tnt.At5g65130_col_a_m1	CCGGCCTCGCCGCCA	0.0172
sbbs	PPDK	Sobic.009G132900	C4	CHR09:48763510-48763534	Exon/CD	592	AP2EREBP_tnt.RAP21_col_a_m1	TTGGCGGCGAGGC	0.0303
sbbs	PPDK	Sobic.009G132900	C4	CHR09:48763510-48763534	Exon/CD	592	AP2EREBP_tnt.ESE1_col_a_m1	TCTTGGCGGCGAGGC	0.0138
sbbs	PPDK	Sobic.009G132900	C4	CHR09:48763510-48763534	Exon/CD	592	AP2EREBP_tnt.DEAR3_col_a_m1	TCTTGGCGGCGAGGCCG	0.142
sbbs	PPDK	Sobic.009G132900	C4	CHR09:48763510-48763534	Exon/CD	592	AP2EREBP_tnt.ERF11_col_b_m1	CCGGCCTCGCCGCCA	0.0165
sbbs	PPDK	Sobic.009G132900	C4	CHR09:48763510-48763534	Exon/CD	592	AP2EREBP_tnt.At1g22810_colamp_a_m1	CCTCGCCGCCAAGAG	0.0457
sbbs	PPDK	Sobic.009G132900	C4	CHR09:48763510-48763534	Exon/CD	592	AP2EREBP_tnt.DREB2_col_a_m1	CGCTCTTGGCGGCGAGGCCGG	0.0648
sbbs	PPDK	Sobic.009G132900	C4	CHR09:48763510-48763534	Exon/CD	592	AP2EREBP_tnt.CRF4_colamp_a_m1	TCTTGGCGGCGAGGC	0.0169
sbbs	PPDK	Sobic.009G132900	C4	CHR09:48763510-48763534	Exon/CD	592	motif_/s_103	CGGCGAGGCCGG	0.00142
sbbs	PPDK	Sobic.009G132900	C4	CHR09:48763510-48763534	Exon/CD	592	motif_/s_78	CCTCGCCGCC	0.0577
sbbs	PPDK	Sobic.009G132900	C4	CHR09:48763510-48763534	Exon/CD	592	motif_/s_519	AGGCCGGC	0.0274
sbbs	PPDK	Sobic.009G132900	C4	CHR09:48763510-48763534	Exon/CD	592	motif_/s_154	CCTCGCCGCC	0.00563
sbbs	PPDK	Sobic.009G132900	C4	CHR09:48763510-48763534	Exon/CD	592	motif_/s_182	GGCGGCGAGGCC	0.0049
sbbs	PPDK	Sobic.009G132900	C4	CHR09:48763510-48763534	Exon/CD	592	motif_/s_257	CCGGCCTCGCCG	0.00275
sbbs	PPDK	Sobic.009G132900	C4	CHR09:48763510-48763534	Exon/CD	592	motif_/s_407	GCGGCGAGGCCG	0.00354
sbbs	PPDK	Sobic.009G132900	C4	CHR09:48763510-48763534	Exon/CD	592	motif_/s_213	GGCGGCGA	0.00986
sbbs	PPDK	Sobic.009G132900	C4	CHR09:48763510-48763534	Exon/CD	592	motif_/s_436	GCGGCGAG	0.0224
sbbs	PPDK	Sobic.009G132900	C4	CHR09:48763510-48763534	Exon/CD	592	motif_/s_434	AGGCCGGC	0.0465
sbbs	PPDK	Sobic.009G132900	C4	CHR09:48763510-48763534	Exon/CD	592	motif_/s_345	GCCTCGCCGCCA	0.00666
sbbs	PPDK	Sobic.009G132900	C4	CHR09:48763510-48763534	Exon/CD	592	motif_/s_482	GGCGGCGAGGCC	0.158
sbbs	PPDK	Sobic.009G132900	C4	CHR09:48763510-48763534	Exon/CD	592	motif_/s_182	GGCGAGGCCGGC	0.00972
sbbs	PPDK	Sobic.009G132900	C4	CHR09:48763510-48763534	Exon/CD	592	motif_/s_342	CGGCGAGGCCGG	0.00329
sbbs	PPDK	Sobic.009G132900	C4	CHR09:48763510-48763534	Exon/CD	592	motif_/s_481	CGGCCTCGCCGC	0.00336
sbbs	PPDK	Sobic.009G132900	C4	CHR09:48763510-48763534	Exon/CD	592	motif_/s_297	TCGCCGCC	0.0485
sbbs	PPDK	Sobic.009G132900	C4	CHR09:48763510-48763534	Exon/CD	592	motif_/s_140	TCGCCGCC	0.0135
sbbs	PPDK	Sobic.009G132900	C4	CHR09:48763510-48763534	Exon/CD	592	motif_/s_407	CCGGCCTCGCCG	0.00677
sbbs	PPDK	Sobic.009G132900	C4	CHR09:48763510-48763534	Exon/CD	592	motif_/s_321	GGCGGCGAGG	0.00628
sbbs	PPDK	Sobic.009G132900	C4	CHR09:48763510-48763534	Exon/CD	592	motif_/s_321	GGCCTCGCCG	0.00651
sbbs	PPDK	Sobic.009G132900	C4	CHR09:48763510-48763534	Exon/CD	592	motif_/s_260	CGGCGAGGCCGG	0.00485
sbbs	PPDK	Sobic.009G132900	C4	CHR09:48763510-48763534	Exon/CD	592	MA1228.1	TTGGCGGCGAGGCCGGC	0.0024
sbbs	PPDK	Sobic.009G132900	C4	CHR09:48763510-48763534	Exon/CD	592	MA0993.1	CGCCGCCAAG	0.0078
sbbs	PPDK	Sobic.009G132900	C4	CHR09:48763510-48763534	Exon/CD	592	MA0994.1	CGCCGCCAAG	0.0117
sbbs	PPDK	Sobic.009G132900	C4	CHR09:48763510-48763534	Exon/CD	592	MA1005.1	CGCCGCCA	0.00632
sbbs	PPDK	Sobic.009G132900	C4	CHR09:48763510-48763534	Exon/CD	592	MA1004.1	CGCCGCCA	0.00548
sbbs	PPDK	Sobic.009G132900	C4	CHR09:48763510-48763534	Exon/CD	592	MA0567.1	CGCCGCCA	0.0105
sbbs	PPDK	Sobic.009G132900	C4	CHR09:48763510-48763534	Exon/CD	592	MA1034.1	CGCCGCCA	0.00585
sbbs	PPDK	Sobic.009G132900	C4	CHR09:48763510-48763534	Exon/CD	592	MA1237.1	CGGCCTCGCCGCCAA	0.0105
sbbs	PPDK	Sobic.009G132900	C4	CHR09:48763510-48763534	Exon/CD	592	MA0997.1	TCGCCGCCA	0.00733
sbbs	PPDK	Sobic.009G132900	C4	CHR09:48763510-48763534	Exon/CD	592	MA0998.1	TCGCCGCCAA	0.0068
sbbs	PPDK	Sobic.009G132900	C4	CHR09:48763510-48763534	Exon/CD	592	MA0975.1	TCGCCGCC	0.00794
sbbs	PPDK	Sobic.009G132900	C4	CHR09:48763510-48763534	Exon/CD	592	MA1002.1	CTCGCCGCCA	0.008
sbbs	PPDK	Sobic.009G132900	C4	CHR09:48763510-48763534	Exon/CD	592	MA1222.1	CCGGCCTCGCCGCCA	0.0124
sbbs	PPDK	Sobic.009G132900	C4	CHR09:48763510-48763534	Exon/CD	592	MA1001.1	TCGCCGCCAA	0.0112
sbbs	PPDK	Sobic.009G132900	C4	CHR09:48763510-48763534	Exon/CD	592	MA1231.1	CGGCCTCGCCGCCAA	0.00864
sbbs	PPDK	Sobic.009G132900	C4	CHR09:48763510-48763534	Exon/CD	592	MA1246.1	GGCCTCGCCGCCAAGAGCGGC	0.00538
sbbs	PPDK	Sobic.009G132900	C4	CHR09:48763510-48763534	Exon/CD	592	MA1219.1	CCGGCCTCGCCGCCA	0.0179
sbbs	PPDK	Sobic.009G132900	C4	CHR09:48763510-48763534	Exon/CD	592	MA1049.1	CGCCGCCA	0.0096
sbbs	PPDK	Sobic.009G132900	C4	CHR09:48763510-48763534	Exon/CD	592	MA0980.1	TCGCCGCC	0.0107
sbbs	PPDK	Sobic.009G132900	C4	CHR09:48763510-48763534	Exon/CD	592	MA1266.1	CCGGCCTCGCCGCCA	0.00929
sbbs	PPDK	Sobic.009G132900	C4	CHR09:48763510-48763534	Exon/CD	592	MA1221.1	TGGCGGCGAGGCCGG	0.00879
sbbs	PPDK	Sobic.009G132900	C4	CHR09:48763510-48763534	Exon/CD	592	MA1000.2	CTCTTGGCGGCGAGG	0.0111
sbbs	PPDK	Sobic.009G132900	C4	CHR09:48763510-48763534	Exon/CD	592	MA1247.1	TGGCGGCGAGGCCGG	0.00911
sbbs	PPDK	Sobic.009G132900	C4	CHR09:48763510-48763534	Exon/CD	592	MA1254.1	CCTCGCCGCCAAGAG	0.0155
sbbs	PPDK	Sobic.009G132900	C4	CHR09:48763510-48763534	Exon/CD	592	MA1051.1	TCGCCGCC	0.0125
sbbs	PPDK	Sobic.009G132900	C4	CHR09:48763510-48763534	Exon/CD	592	MA0976.1	TCGCCGCC	0.0134
sbbs	PPDK	Sobic.009G132900	C4	CHR09:48763510-48763534	Exon/CD	592	MA1238.1	TGGCGGCGAGGCCGG	0.0344
sbbs	PPDK	Sobic.009G132900	C4	CHR09:48763510-48763534	Exon/CD	592	MA0999.1	TCGCCGCC	0.0143
sbbs	PPDK	Sobic.009G132900	C4	CHR09:48763510-48763534	Exon/CD	592	MA0992.1	TCGCCGCC	0.0111
sbbs	PPDK	Sobic.009G132900	C4	CHR09:48763510-48763534	Exon/CD	592	MA1244.1	GCCGCTCTTGGCGGCGAGG	0.0116
sbbs	PPDK	Sobic.009G132900	C4	CHR09:48763510-48763534	Exon/CD	592	MA1245.1	CCGGCCTCGCCGCCA	0.0108
sbbs	PPDK	Sobic.009G132900	C4	CHR09:48763510-48763534	Exon/CD	592	MA1250.1	CCGGCCTCGCCGCCA	0.0163
sbbs	PPDK	Sobic.009G132900	C4	CHR09:48763510-48763534	Exon/CD	592	MA0979.1	CGCCGCCA	0.0201
sbbs	PPDK	Sobic.009G132900	C4	CHR09:48763510-48763534	Exon/CD	592	MA1216.1	TTGGCGGCGAGGC	0.0298
sbbs	PPDK	Sobic.009G132900	C4	CHR09:48763510-48763534	Exon/CD	592	MA1052.1	TCGCCGCC	0.0174
sbbs	PPDK	Sobic.009G132900	C4	CHR09:48763510-48763534	Exon/CD	592	MA1264.1	TCTTGGCGGCGAGGC	0.0137
sbbs	PPDK	Sobic.009G132900	C4	CHR09:48763510-48763534	Exon/CD	592	MA1376.1	TCTTGGCGGCGAGGCCG	0.143
sbbs	PPDK	Sobic.009G132900	C4	CHR09:48763510-48763534	Exon/CD	592	MA0986.1	CGCCGCCA	0.187
sbbs	PPDK	Sobic.009G132900	C4	CHR09:48763510-48763534	Exon/CD	592	MA1258.1	CGCTCTTGGCGGCGAGGCCGG	0.0646
sbbs	PPDK	Sobic.009G132900	C4	CHR09:48763510-48763534	Exon/CD	592	CGSCGSCGSCG	CCTCGCCGCCA	0.00503
sbbs	PPDK	Sobic.009G132900	C4	CHR09:48763510-48763534	Exon/CD	592	CGSCGSCGSCG	CGGCCTCGCCG	0.00723
sbbs	PPDK	Sobic.009G132900	C4	CHR09:48763510-48763534	Exon/CD	592	CGSCGSCGCCGC	TGGCGGCGAGGC	0.00476
sbbs	PPDK	Sobic.009G132900	C4	CHR09:48770167-48770185	Exon/CD	219	AP2EREBP_tnt.ERF8_col_a_m1	ACCGACGCCGCCATC	0.0021
sbbs	PPDK	Sobic.009G132900	C4	CHR09:48770167-48770185	Exon/CD	219	AP2EREBP_tnt.AT1G28160_colamp_a_m1	AACCGACGCCGCCA	0.00255
sbbs	PPDK	Sobic.009G132900	C4	CHR09:48770167-48770185	Exon/CD	219	AP2EREBP_tnt.ERF15_col_m1	AACCGACGCCGCCAT	0.00309
sbbs	PPDK	Sobic.009G132900	C4	CHR09:48770167-48770185	Exon/CD	219	AP2EREBP_tnt.AT1G28160_col_a_m1	TGGCGGCGTCGGTTT	0.00307
sbbs	PPDK	Sobic.009G132900	C4	CHR09:48770167-48770185	Exon/CD	219	AP2EREBP_tnt.RAP26_col_a_m1	TGGCGGCGTCGGTTT	0.00414
sbbs	PPDK	Sobic.009G132900	C4	CHR09:48770167-48770185	Exon/CD	219	AP2EREBP_tnt.At5g65130_col_a_m1	AAACCGACGCCGCCA	0.00556
sbbs	PPDK	Sobic.009G132900	C4	CHR09:48770167-48770185	Exon/CD	219	AP2EREBP_tnt.ERF1_colamp_a_d1	TGGCGGCG	0.00614
sbbs	PPDK	Sobic.009G132900	C4	CHR09:48770167-48770185	Exon/CD	219	AP2EREBP_tnt.ESE3_colamp_a_m1	ATGGCGGCGTCGGTT	0.00557
sbbs	PPDK	Sobic.009G132900	C4	CHR09:48770167-48770185	Exon/CD	219	AP2EREBP_tnt.AT4G18450_col_a_m1	ATGGCGGCGTCGGTTTC	0.0051
sbbs	PPDK	Sobic.009G132900	C4	CHR09:48770167-48770185	Exon/CD	219	AP2EREBP_tnt.ERF3_col_a_m1	TGGCGGCGTCGGTTT	0.00537
sbbs	PPDK	Sobic.009G132900	C4	CHR09:48770167-48770185	Exon/CD	219	AP2EREBP_tnt.AT1G71450_colamp_a_m1	CCGACGCCGCCAT	0.013
sbbs	PPDK	Sobic.009G132900	C4	CHR09:48770167-48770185	Exon/CD	219	AP2EREBP_tnt.ERF11_col_b_m1	AAACCGACGCCGCCA	0.00681
sbbs	PPDK	Sobic.009G132900	C4	CHR09:48770167-48770185	Exon/CD	219	AP2EREBP_tnt.At2g33710_col_m1	AAACCGACGCCGCCA	0.00645
sbbs	PPDK	Sobic.009G132900	C4	CHR09:48770167-48770185	Exon/CD	219	AP2EREBP_tnt.RAP21_col_a_m1	ATGGCGGCGTCGG	0.0178
sbbs	PPDK	Sobic.009G132900	C4	CHR09:48770167-48770185	Exon/CD	219	AP2EREBP_tnt.At4g16750_col_a_m1	AACCGACGCCGCCAT	0.0141
sbbs	PPDK	Sobic.009G132900	C4	CHR09:48770167-48770185	Exon/CD	219	AP2EREBP_tnt.ERF8_col_a_m1	GAAACCGACGCCGCC	0.00765
sbbs	PPDK	Sobic.009G132900	C4	CHR09:48770167-48770185	Exon/CD	219	AP2EREBP_tnt.ERF5_col_a_m1	AAACCGACGCCGCCA	0.00661
sbbs	PPDK	Sobic.009G132900	C4	CHR09:48770167-48770185	Exon/CD	219	AP2EREBP_tnt.At1g75490_col_a_m1	AAACCGACGCCGCCA	0.0121
sbbs	PPDK	Sobic.009G132900	C4	CHR09:48770167-48770185	Exon/CD	219	AP2EREBP_tnt.AT1G44830_col_a_m1	AAACCGACGCCGCCA	0.0164
sbbs	PPDK	Sobic.009G132900	C4	CHR09:48770167-48770185	Exon/CD	219	AP2EREBP_tnt.CRF10_col100_a_m1	AAACCGACGCCGCCA	0.00932
sbbs	PPDK	Sobic.009G132900	C4	CHR09:48770167-48770185	Exon/CD	219	AP2EREBP_tnt.At1g36060_colamp_a_m1	CCGACGCCGCCATC	0.064
sbbs	PPDK	Sobic.009G132900	C4	CHR09:48770167-48770185	Exon/CD	219	AP2EREBP_tnt.At1g36060_col_a_m1	GATGGCGGCGTCGG	0.0333
sbbs	PPDK	Sobic.009G132900	C4	CHR09:48770167-48770185	Exon/CD	219	AP2EREBP_tnt.DEAR2_colamp_a_m1	ATGGCGGCGTCGGTT	0.0477
sbbs	PPDK	Sobic.009G132900	C4	CHR09:48770167-48770185	Exon/CD	219	AP2EREBP_tnt.DEAR2_col_a_m1	AAACCGACGCCGCCA	0.0258
sbbs	PPDK	Sobic.009G132900	C4	CHR09:48770167-48770185	Exon/CD	219	HMG_tnt.3XHMGBOX1_colamp_a_m1	ACCGACGCCGCCATC	0.0279
sbbs	PPDK	Sobic.009G132900	C4	CHR09:48770167-48770185	Exon/CD	219	AP2EREBP_tnt.At4g28140_colamp_a_m1	TGGCGGCGTCGGTTT	0.025
sbbs	PPDK	Sobic.009G132900	C4	CHR09:48770167-48770185	Exon/CD	219	AP2EREBP_tnt.CEJ1_col_a_m1	AAACCGACGCCGCCA	0.0282
sbbs	PPDK	Sobic.009G132900	C4	CHR09:48770167-48770185	Exon/CD	219	AP2EREBP_tnt.At1g22810_col_m1	GATGGCGGCGTCGGT	0.0199
sbbs	PPDK	Sobic.009G132900	C4	CHR09:48770167-48770185	Exon/CD	219	AP2EREBP_tnt.ERF38_col_a_m1	TGGCGGCGTCGGTTT	0.0443
sbbs	PPDK	Sobic.009G132900	C4	CHR09:48770167-48770185	Exon/CD	219	AP2EREBP_tnt.At1g22810_col_m1	GGCGGCGTCGGTTTC	0.0216
sbbs	PPDK	Sobic.009G132900	C4	CHR09:48770167-48770185	Exon/CD	219	AP2EREBP_tnt.At1g75490_colamp_a_m1	AACCGACGCCGCCAT	0.0431
sbbs	PPDK	Sobic.009G132900	C4	CHR09:48770167-48770185	Exon/CD	219	AP2EREBP_tnt.AT1G01250_colamp_a_m1	TGGCGGCGTCGGTTT	0.0837
sbbs	PPDK	Sobic.009G132900	C4	CHR09:48770167-48770185	Exon/CD	219	motif_/s_382	GGCGGCGTCG	0.00191
sbbs	PPDK	Sobic.009G132900	C4	CHR09:48770167-48770185	Exon/CD	219	motif_/s_509	CGACGCCG	0.00637
sbbs	PPDK	Sobic.009G132900	C4	CHR09:48770167-48770185	Exon/CD	219	motif_/s_294	CGACGCCG	0.00616
sbbs	PPDK	Sobic.009G132900	C4	CHR09:48770167-48770185	Exon/CD	219	motif_/s_154	CGCCGCCATC	0.00671
sbbs	PPDK	Sobic.009G132900	C4	CHR09:48770167-48770185	Exon/CD	219	motif_/s_321	GGCGGCGTCG	0.0037
sbbs	PPDK	Sobic.009G132900	C4	CHR09:48770167-48770185	Exon/CD	219	motif_/s_428	CGGCGTCG	0.00747
sbbs	PPDK	Sobic.009G132900	C4	CHR09:48770167-48770185	Exon/CD	219	motif_/s_407	CCGACGCCGCCA	0.00484
sbbs	PPDK	Sobic.009G132900	C4	CHR09:48770167-48770185	Exon/CD	219	motif_/s_379	TGGCGGCGTC	0.00501
sbbs	PPDK	Sobic.009G132900	C4	CHR09:48770167-48770185	Exon/CD	219	motif_/s_109	GATGGCGGCGTC	0.0252
sbbs	PPDK	Sobic.009G132900	C4	CHR09:48770167-48770185	Exon/CD	219	motif_/s_243	GGCGGCGTCG	0.0249
sbbs	PPDK	Sobic.009G132900	C4	CHR09:48770167-48770185	Exon/CD	219	motif_/s_182	GATGGCGGCGTC	0.0105
sbbs	PPDK	Sobic.009G132900	C4	CHR09:48770167-48770185	Exon/CD	219	motif_/s_379	CGACGCCGCC	0.00652
sbbs	PPDK	Sobic.009G132900	C4	CHR09:48770167-48770185	Exon/CD	219	motif_/s_345	CCGACGCCGCCA	0.0108
sbbs	PPDK	Sobic.009G132900	C4	CHR09:48770167-48770185	Exon/CD	219	MA0994.1	CGCCGCCATC	0.0117
sbbs	PPDK	Sobic.009G132900	C4	CHR09:48770167-48770185	Exon/CD	219	MA0993.1	CGCCGCCATC	0.0078
sbbs	PPDK	Sobic.009G132900	C4	CHR09:48770167-48770185	Exon/CD	219	MA1231.1	AACCGACGCCGCCAT	0.00305
sbbs	PPDK	Sobic.009G132900	C4	CHR09:48770167-48770185	Exon/CD	219	MA1001.1	ACGCCGCCAT	0.00828
sbbs	PPDK	Sobic.009G132900	C4	CHR09:48770167-48770185	Exon/CD	219	MA1247.1	TGGCGGCGTCGGTTT	0.00309
sbbs	PPDK	Sobic.009G132900	C4	CHR09:48770167-48770185	Exon/CD	219	MA1005.1	CGCCGCCA	0.00632
sbbs	PPDK	Sobic.009G132900	C4	CHR09:48770167-48770185	Exon/CD	219	MA1004.1	CGCCGCCA	0.00548
sbbs	PPDK	Sobic.009G132900	C4	CHR09:48770167-48770185	Exon/CD	219	MA0567.1	CGCCGCCA	0.0105
sbbs	PPDK	Sobic.009G132900	C4	CHR09:48770167-48770185	Exon/CD	219	MA1221.1	TGGCGGCGTCGGTTT	0.00413
sbbs	PPDK	Sobic.009G132900	C4	CHR09:48770167-48770185	Exon/CD	219	MA0998.1	ACGCCGCCAT	0.00562
sbbs	PPDK	Sobic.009G132900	C4	CHR09:48770167-48770185	Exon/CD	219	MA1034.1	CGCCGCCA	0.00585
sbbs	PPDK	Sobic.009G132900	C4	CHR09:48770167-48770185	Exon/CD	219	MA1228.1	ATGGCGGCGTCGGTTTC	0.00514
sbbs	PPDK	Sobic.009G132900	C4	CHR09:48770167-48770185	Exon/CD	219	MA1002.1	GACGCCGCCA	0.0066
sbbs	PPDK	Sobic.009G132900	C4	CHR09:48770167-48770185	Exon/CD	219	MA0997.1	ACGCCGCCA	0.00874
sbbs	PPDK	Sobic.009G132900	C4	CHR09:48770167-48770185	Exon/CD	219	MA0992.1	ACGCCGCC	0.00765
sbbs	PPDK	Sobic.009G132900	C4	CHR09:48770167-48770185	Exon/CD	219	MA1245.1	AAACCGACGCCGCCA	0.00654
sbbs	PPDK	Sobic.009G132900	C4	CHR09:48770167-48770185	Exon/CD	219	MA1216.1	ATGGCGGCGTCGG	0.0175
sbbs	PPDK	Sobic.009G132900	C4	CHR09:48770167-48770185	Exon/CD	219	MA1237.1	AACCGACGCCGCCAT	0.014
sbbs	PPDK	Sobic.009G132900	C4	CHR09:48770167-48770185	Exon/CD	219	MA1049.1	CGCCGCCA	0.0096
sbbs	PPDK	Sobic.009G132900	C4	CHR09:48770167-48770185	Exon/CD	219	MA1225.1	AAACCGACGCCGCCA	0.00667
sbbs	PPDK	Sobic.009G132900	C4	CHR09:48770167-48770185	Exon/CD	219	MA1250.1	AAACCGACGCCGCCA	0.0121
sbbs	PPDK	Sobic.009G132900	C4	CHR09:48770167-48770185	Exon/CD	219	MA1051.1	ACGCCGCC	0.0114
sbbs	PPDK	Sobic.009G132900	C4	CHR09:48770167-48770185	Exon/CD	219	MA1222.1	AAACCGACGCCGCCA	0.0166
sbbs	PPDK	Sobic.009G132900	C4	CHR09:48770167-48770185	Exon/CD	219	MA1052.1	ACGCCGCC	0.0115
sbbs	PPDK	Sobic.009G132900	C4	CHR09:48770167-48770185	Exon/CD	219	MA0999.1	ACGCCGCC	0.0135
sbbs	PPDK	Sobic.009G132900	C4	CHR09:48770167-48770185	Exon/CD	219	MA0976.1	ACGCCGCC	0.0134
sbbs	PPDK	Sobic.009G132900	C4	CHR09:48770167-48770185	Exon/CD	219	MA1263.1	GATGGCGGCGTCGG	0.0335
sbbs	PPDK	Sobic.009G132900	C4	CHR09:48770167-48770185	Exon/CD	219	MA1053.1	ACGCCGCC	0.0145
sbbs	PPDK	Sobic.009G132900	C4	CHR09:48770167-48770185	Exon/CD	219	MA1219.1	AAACCGACGCCGCCA	0.0283
sbbs	PPDK	Sobic.009G132900	C4	CHR09:48770167-48770185	Exon/CD	219	MA0980.1	ACGCCGCC	0.0149
sbbs	PPDK	Sobic.009G132900	C4	CHR09:48770167-48770185	Exon/CD	219	MA0979.1	CGCCGCCA	0.0201
sbbs	PPDK	Sobic.009G132900	C4	CHR09:48770167-48770185	Exon/CD	219	MA1034.1	CGACGCCG	0.0144
sbbs	PPDK	Sobic.009G132900	C4	CHR09:48770167-48770185	Exon/CD	219	MA1255.1	GATGGCGGCGTCGGT	0.02
sbbs	PPDK	Sobic.009G132900	C4	CHR09:48770167-48770185	Exon/CD	219	MA1238.1	TGGCGGCGTCGGTTT	0.0442
sbbs	PPDK	Sobic.009G132900	C4	CHR09:48770167-48770185	Exon/CD	219	MA0975.1	ACGCCGCC	0.0184
sbbs	PPDK	Sobic.009G132900	C4	CHR09:48770167-48770185	Exon/CD	219	MA1255.1	GGCGGCGTCGGTTTC	0.0217
sbbs	PPDK	Sobic.009G132900	C4	CHR09:48770167-48770185	Exon/CD	219	MA0986.1	CGCCGCCA	0.187
sbbs	PPDK	Sobic.009G132900	C4	CHR09:48770167-48770185	Exon/CD	219	GSCGSCGSCGSC	GACGCCGCCATC	0.00438
sbbs	PPDK	Sobic.009G132900	C4	CHR09:48770167-48770185	Exon/CD	219	GSCGSCGSCGSC	GGCGGCGTCGGT	0.0069
sbbs	PPDK	Sobic.009G132900	C4	CHR09:48770167-48770185	Exon/CD	219	CGSCGSCGSCG	CGACGCCGCCA	0.00139
sbbs	PPDK	Sobic.009G132900	C4	CHR09:48770167-48770185	Exon/CD	219	CGSCGSCGSCG	TGGCGGCGTCG	0.00205
sbbs	PPDK	Sobic.009G132900	C4	CHR09:48770167-48770185	Exon/CD	219	CGSCGSCGSCG	CGACGCCGCCA	0.00696
sbbs	PPDK	Sobic.009G132900	C4	CHR09:48770167-48770185	Exon/CD	219	SCGTCGCYGTC	GCGTCGGTTTC	0.0644
sbbs	PPDK	Sobic.009G132900	C4	CHR09:48770167-48770185	Exon/CD	219	CGSCGSCGSCG	TGGCGGCGTCG	0.0018
sbbs	PPDK	Sobic.009G132900	C4	CHR09:48770167-48770185	Exon/CD	219	CGSCGSCGSCG	CGGCGTCGGTT	0.00805
sbbs	PPDK	Sobic.009G132900	C4	CHR09:48770167-48770185	Exon/CD	219	CGSCGSCGSCG	CGACGCCGCCA	0.00948
sbbs	PPDK	Sobic.009G132900	C4	CHR09:48770167-48770185	Exon/CD	219	CGSCGSCGSCG	TGGCGGCGTCG	0.00412
sbbs	PPDK	Sobic.009G132900	C4	CHR09:48770167-48770185	Exon/CD	219	CGSCGSCGSCG	CGGCGTCGGTT	0.00957
sbbs	CA	Sobic.003G234200	C4	CHR03:57333473-57333491	Upstream	-30	motif_/s_463	ACACGGACGC	0.147
sbbs	CA	Sobic.003G234200	C4	CHR03:57333473-57333491	Upstream	-30	motif_/s_418	GCGCGTCCGTGT	0.0578
sbbs	CA	Sobic.003G234200	C4	CHR03:57333473-57333491	Upstream	-30	motif_/s_272	CACGCGCGCGTC	0.00555
sbbs	CA	Sobic.003G234200	C4	CHR03:57333473-57333491	Upstream	-30	motif_/s_300	CGCGCGCG	0.00746
sbbs	CA	Sobic.003G234200	C4	CHR03:57333473-57333491	Upstream	-30	motif_/s_300	CGCGCGCG	0.00746
sbbs	CA	Sobic.003G234200	C4	CHR03:57333473-57333491	Upstream	-30	motif_/s_271	CACGGACGCGCG	0.237
sbbs	CA	Sobic.003G234200	C4	CHR03:57333473-57333491	Upstream	-30	motif_/s_39	CGCGCGTCCGTG	0.0713
sbbs	CA	Sobic.003G234200	C4	CHR03:57333473-57333491	Upstream	-30	motif_/s_325	CGCGCGCGTG	0.0164
sbbs	CA	Sobic.003G234200	C4	CHR03:57333473-57333491	Upstream	-30	motif_/s_325	CGCGCGCGTC	0.0164
sbbs	CA	Sobic.003G234200	C4	CHR03:57333473-57333491	Upstream	-30	motif_/s_272	CGGACGCGCGCG	0.0176
sbbs	CA	Sobic.003G234200	C4	CHR03:57333473-57333491	Upstream	-30	motif_/s_219	CACGGACG	0.0683
sbbs	CA	Sobic.003G234200	C4	CHR03:57333473-57333491	Upstream	-30	motif_/s_271	CGCGCGCGTCCG	0.296
sbbs	CA	Sobic.003G234200	C4	CHR03:57333473-57333491	Upstream	-30	MA0963.1	GCACGCGC	0.132
sbbs	CA	Sobic.003G234200	C4	CHR03:57333473-57333491	Upstream	-30	MA0963.1	GCGCGTGC	0.132
sbbs	CA	Sobic.003G234200	C4	CHR03:57333473-57333491	Upstream	-30	MA0959.1	GCACGCGC	0.389
sbbs	CA	Sobic.003G234200	C4	CHR03:57333473-57333491	Upstream	-30	MA0959.1	GCGCGTGC	0.389
sbbs	CA	Sobic.003G234200	C4	CHR03:57333473-57333491	Upstream	-30	MA0962.1	GCGCGTGC	0.415
sbbs	CA	Sobic.003G234200	C4	CHR03:57333473-57333491	Upstream	-30	CRYGCRYGCRB	CACGCGCGCGT	0.013
sbbs	CA	Sobic.003G234200	C4	CHR03:57333473-57333491	Upstream	-30	CRYGCRYGCRB	CGCGCGCGTGC	0.0277
sbbs	CA	Sobic.003G234200	C4	CHR03:57333473-57333491	Upstream	-30	CRYGCRYGCRB	CGCGCGCGTCC	0.0819
sbbs	CA	Sobic.003G234200	C4	CHR03:57333473-57333491	Upstream	-30	GCRYGCRYGCRY	GCACGCGCGCGT	0.00203
sbbs	CA	Sobic.003G234200	C4	CHR03:57333473-57333491	Upstream	-30	GCRYGCRYGCRY	ACGCGCGCGTGC	0.0158
sbbs	CA	Sobic.003G234200	C4	CHR03:57333473-57333491	Upstream	-30	GCRYGCRYGCRY	ACGCGCGCGTCC	0.0662
sbbs	CA	Sobic.003G234200	C4	CHR03:57333473-57333491	Upstream	-30	CGCGCRCG	CGCGCGCG	0.00857
sbbs	CA	Sobic.003G234200	C4	CHR03:57333473-57333491	Upstream	-30	CGCGCRCG	CGCGCGCG	0.00857
sbbs	CA	Sobic.003G234200	C4	CHR03:57333473-57333491	Upstream	-30	CGCGCRCG	CACGCGCG	0.0282
sbbs	CA	Sobic.003G234200	C4	CHR03:57333473-57333491	Upstream	-30	CGCGCRCG	CGCGCGTG	0.0328
sbbs	CA	Sobic.003G234200	C4	CHR03:57333473-57333491	Upstream	-30	YGCRYGCRYGYG	CGCGCGTCCGTG	0.052
sbbs	CA	Sobic.003G234200	C4	CHR03:57333473-57333491	Upstream	-30	YGCRYGCRYGYG	CACGCGCGCGTC	0.0533
sbbs	CA	Sobic.003G234200	C4	CHR03:57333473-57333491	Upstream	-30	YGCRYGCRYGYG	GACGCGCGCGTG	0.0643
sbbs	CA	Sobic.003G234200	C4	CHR03:57333677-57333701	Exon/CD	167	AP2EREBP_tnt.RAP211_col_a_m1	CCGTCGTCGCCGTCC	0.000294
sbbs	CA	Sobic.003G234200	C4	CHR03:57333677-57333701	Exon/CD	167	AP2EREBP_tnt.AT1G71450_col_a_m1	CGTCGTCGCCGTCCCCGCCA	0.00091
sbbs	CA	Sobic.003G234200	C4	CHR03:57333677-57333701	Exon/CD	167	AP2EREBP_tnt.ERF9_col_a_m1	TGGCGGGGACGGCGACGACGG	0.000805
sbbs	CA	Sobic.003G234200	C4	CHR03:57333677-57333701	Exon/CD	167	HMG_tnt.3XHMGBOX1_col_a_m1	GTGGCGGGGACGGCGACGACG	0.00156
sbbs	CA	Sobic.003G234200	C4	CHR03:57333677-57333701	Exon/CD	167	AP2EREBP_tnt.At4g28140_colamp_a_m1	GGACGGCGACGACGG	0.00599
sbbs	CA	Sobic.003G234200	C4	CHR03:57333677-57333701	Exon/CD	167	AP2EREBP_tnt.LEP_col_a_m1	CCCGTCGTCGCCGTCCCCGCC	0.00127
sbbs	CA	Sobic.003G234200	C4	CHR03:57333677-57333701	Exon/CD	167	C2H2_tnt.AT2G15740_col_a_m1	GACGGCGACGA	0.0382
sbbs	CA	Sobic.003G234200	C4	CHR03:57333677-57333701	Exon/CD	167	mTERF_tnt.AT5G23930_col_a_m1	CGTCGTCGCCGTCCCCGCCA	0.00276
sbbs	CA	Sobic.003G234200	C4	CHR03:57333677-57333701	Exon/CD	167	AP2EREBP_tnt.At5g65130_col_a_m1	CCGTCGTCGCCGTCC	0.00383
sbbs	CA	Sobic.003G234200	C4	CHR03:57333677-57333701	Exon/CD	167	AP2EREBP_tnt.At1g22810_col_m1	GGCGGGGACGGCGAC	0.00492
sbbs	CA	Sobic.003G234200	C4	CHR03:57333677-57333701	Exon/CD	167	AP2EREBP_tnt.PUCHI_col_a_m1	CCGTCGTCGCCGTCC	0.0037
sbbs	CA	Sobic.003G234200	C4	CHR03:57333677-57333701	Exon/CD	167	AP2EREBP_tnt.At1g19210_col_a_m1	GGGGACGGCGACGA	0.0562
sbbs	CA	Sobic.003G234200	C4	CHR03:57333677-57333701	Exon/CD	167	AP2EREBP_tnt.ESE3_col_a_m1	TGGCGGGGACGGCGACGAC	0.00418
sbbs	CA	Sobic.003G234200	C4	CHR03:57333677-57333701	Exon/CD	167	AP2EREBP_tnt.ERF115_col_a_m1	TCGCCGTCCCCGCCA	0.00388
sbbs	CA	Sobic.003G234200	C4	CHR03:57333677-57333701	Exon/CD	167	AP2EREBP_tnt.ERF6_col_m1	CCGTCGTCGCCGTCCCCGCCA	0.00422
sbbs	CA	Sobic.003G234200	C4	CHR03:57333677-57333701	Exon/CD	167	AP2EREBP_tnt.ERF3_col_a_m1	GGACGGCGACGACGG	0.00542
sbbs	CA	Sobic.003G234200	C4	CHR03:57333677-57333701	Exon/CD	167	AP2EREBP_tnt.AT1G28160_col_a_m1	GGACGGCGACGACGG	0.00524
sbbs	CA	Sobic.003G234200	C4	CHR03:57333677-57333701	Exon/CD	167	AP2EREBP_tnt.CEJ1_col_a_m1	CCGTCGTCGCCGTCC	0.0141
sbbs	CA	Sobic.003G234200	C4	CHR03:57333677-57333701	Exon/CD	167	AP2EREBP_tnt.At1g19210_colamp_a_m1	CGTCGTCGCCGTCCC	0.132
sbbs	CA	Sobic.003G234200	C4	CHR03:57333677-57333701	Exon/CD	167	AP2EREBP_tnt.ERF115_colamp_a_m1	GCGGGGACGGCGACG	0.007
sbbs	CA	Sobic.003G234200	C4	CHR03:57333677-57333701	Exon/CD	167	AP2EREBP_tnt.At2g33710_colamp_a_m1	GTCGTCGCCGTCCCCGCC	0.00581
sbbs	CA	Sobic.003G234200	C4	CHR03:57333677-57333701	Exon/CD	167	AP2EREBP_tnt.DEAR2_col_a_m1	CCGTCGTCGCCGTCC	0.0156
sbbs	CA	Sobic.003G234200	C4	CHR03:57333677-57333701	Exon/CD	167	AP2EREBP_tnt.ERF5_col_a_m1	CCGTCGTCGCCGTCC	0.0053
sbbs	CA	Sobic.003G234200	C4	CHR03:57333677-57333701	Exon/CD	167	C2H2_tnt.AT5G22990_col_a_m1	TCGTCGCCGTCCCCG	0.0896
sbbs	CA	Sobic.003G234200	C4	CHR03:57333677-57333701	Exon/CD	167	AP2EREBP_tnt.CRF10_col100_a_m1	CCGTCGTCGCCGTCC	0.00613
sbbs	CA	Sobic.003G234200	C4	CHR03:57333677-57333701	Exon/CD	167	AP2EREBP_tnt.AT1G71450_col_a_m1	CCCCGTCGTCGCCGTCCCCG	0.00582
sbbs	CA	Sobic.003G234200	C4	CHR03:57333677-57333701	Exon/CD	167	AP2EREBP_tnt.ERF11_col_b_m1	CCGTCGTCGCCGTCC	0.00733
sbbs	CA	Sobic.003G234200	C4	CHR03:57333677-57333701	Exon/CD	167	AP2EREBP_tnt.At1g36060_colamp_a_m1	TCGTCGCCGTCCCC	0.064
sbbs	CA	Sobic.003G234200	C4	CHR03:57333677-57333701	Exon/CD	167	AP2EREBP_tnt.RAP26_col_a_m1	GGACGGCGACGACGG	0.00755
sbbs	CA	Sobic.003G234200	C4	CHR03:57333677-57333701	Exon/CD	167	AP2EREBP_tnt.ERF115_col_a_m1	CCGTCGTCGCCGTCC	0.00682
sbbs	CA	Sobic.003G234200	C4	CHR03:57333677-57333701	Exon/CD	167	AP2EREBP_tnt.At1g36060_col_a_m1	GGGGACGGCGACGA	0.0293
sbbs	CA	Sobic.003G234200	C4	CHR03:57333677-57333701	Exon/CD	167	AP2EREBP_tnt.At2g33710_col_m1	CCGTCGTCGCCGTCC	0.00811
sbbs	CA	Sobic.003G234200	C4	CHR03:57333677-57333701	Exon/CD	167	AP2EREBP_tnt.ERF8_col_a_m1	CCCGTCGTCGCCGTC	0.00969
sbbs	CA	Sobic.003G234200	C4	CHR03:57333677-57333701	Exon/CD	167	AP2EREBP_tnt.ERF73_colamp_a_m1	GTGGCGGGGACGGCGACGACG	0.00745
sbbs	CA	Sobic.003G234200	C4	CHR03:57333677-57333701	Exon/CD	167	AP2EREBP_tnt.DEAR2_colamp_a_m1	GGGACGGCGACGACG	0.0458
sbbs	CA	Sobic.003G234200	C4	CHR03:57333677-57333701	Exon/CD	167	AP2EREBP_tnt.AT1G71450_colamp_a_m1	TCGTCGCCGTCCC	0.0252
sbbs	CA	Sobic.003G234200	C4	CHR03:57333677-57333701	Exon/CD	167	C2C2gata_tnt.GATA1_col_a_m1	ACGGCGACGACGGGG	0.0827
sbbs	CA	Sobic.003G234200	C4	CHR03:57333677-57333701	Exon/CD	167	AP2EREBP_tnt.ERF104_colamp_a_m1	CGGGGACGGCGACGA	0.0119
sbbs	CA	Sobic.003G234200	C4	CHR03:57333677-57333701	Exon/CD	167	LOBAS2_tnt.LBD13_col_a_m1	TGGCGGGGACGGCGACG	0.0195
sbbs	CA	Sobic.003G234200	C4	CHR03:57333677-57333701	Exon/CD	167	AP2EREBP_tnt.ESE3_colamp_a_m1	GGGACGGCGACGACG	0.0143
sbbs	CA	Sobic.003G234200	C4	CHR03:57333677-57333701	Exon/CD	167	AP2EREBP_tnt.ERF4_colamp_a_m1	GGCGGGGACGGCGACGACGG	0.0193
sbbs	CA	Sobic.003G234200	C4	CHR03:57333677-57333701	Exon/CD	167	C2C2gata_tnt.GATA1_col_a_m1	GTGGCGGGGACGGCG	0.0827
sbbs	CA	Sobic.003G234200	C4	CHR03:57333677-57333701	Exon/CD	167	AP2EREBP_tnt.ESE1_col_a_m1	CGGGGACGGCGACGA	0.0129
sbbs	CA	Sobic.003G234200	C4	CHR03:57333677-57333701	Exon/CD	167	AP2EREBP_tnt.At4g16750_col_a_m1	CGTCGTCGCCGTCCC	0.0267
sbbs	CA	Sobic.003G234200	C4	CHR03:57333677-57333701	Exon/CD	167	AP2EREBP_tnt.At1g75490_col_a_m1	CCGTCGTCGCCGTCC	0.0194
sbbs	CA	Sobic.003G234200	C4	CHR03:57333677-57333701	Exon/CD	167	AP2EREBP_tnt.At5g67000_col_a_m1	CGGGGACGGCGACGA	0.0237
sbbs	CA	Sobic.003G234200	C4	CHR03:57333677-57333701	Exon/CD	167	AP2EREBP_tnt.ERF15_colamp_a_m1	CCCCGTCGTCGCCGTCCC	0.0248
sbbs	CA	Sobic.003G234200	C4	CHR03:57333677-57333701	Exon/CD	167	AP2EREBP_tnt.CRF4_colamp_a_m1	GGACGGCGACGACGG	0.0145
sbbs	CA	Sobic.003G234200	C4	CHR03:57333677-57333701	Exon/CD	167	AP2EREBP_tnt.At5g18450_col_a_m1	GGCGGGGACGGCGAC	0.0254
sbbs	CA	Sobic.003G234200	C4	CHR03:57333677-57333701	Exon/CD	167	AP2EREBP_tnt.At1g22810_colamp_a_m1	CGTCGCCGTCCCCGC	0.0436
sbbs	CA	Sobic.003G234200	C4	CHR03:57333677-57333701	Exon/CD	167	HMG_tnt.3XHMGBOX1_colamp_a_m1	GTCGCCGTCCCCGCC	0.0366
sbbs	CA	Sobic.003G234200	C4	CHR03:57333677-57333701	Exon/CD	167	AP2EREBP_tnt.At5g65130_col_a_m1	TCGCCGTCCCCGCCA	0.0203
sbbs	CA	Sobic.003G234200	C4	CHR03:57333677-57333701	Exon/CD	167	AP2EREBP_tnt.RAP21_col_a_m1	GGGACGGCGACGA	0.0338
sbbs	CA	Sobic.003G234200	C4	CHR03:57333677-57333701	Exon/CD	167	AP2EREBP_tnt.DEAR3_col_a_m1	CGGGGACGGCGACGACG	0.142
sbbs	CA	Sobic.003G234200	C4	CHR03:57333677-57333701	Exon/CD	167	AP2EREBP_tnt.ERF5_colamp_a_m1	CCGTCGTCGCCGTCCCCGCCA	0.0128
sbbs	CA	Sobic.003G234200	C4	CHR03:57333677-57333701	Exon/CD	167	AP2EREBP_tnt.ERF115_col_a_m1	TCGTCGCCGTCCCCG	0.0151
sbbs	CA	Sobic.003G234200	C4	CHR03:57333677-57333701	Exon/CD	167	AP2EREBP_tnt.DEAR5_col_a_m1	CCCCGTCGTCGCCGTCCCC	0.182
sbbs	CA	Sobic.003G234200	C4	CHR03:57333677-57333701	Exon/CD	167	motif_/s_109	GGGGACGGCGAC	0.00542
sbbs	CA	Sobic.003G234200	C4	CHR03:57333677-57333701	Exon/CD	167	motif_/s_182	GACGGCGACGAC	0.000385
sbbs	CA	Sobic.003G234200	C4	CHR03:57333677-57333701	Exon/CD	167	motif_/s_33	CGTCGCCGTCCC	0.00111
sbbs	CA	Sobic.003G234200	C4	CHR03:57333677-57333701	Exon/CD	167	motif_/s_407	ACGGCGACGACG	0.00116
sbbs	CA	Sobic.003G234200	C4	CHR03:57333677-57333701	Exon/CD	167	motif_/s_257	CCGTCGTCGCCG	0.000479
sbbs	CA	Sobic.003G234200	C4	CHR03:57333677-57333701	Exon/CD	167	motif_/s_182	GGCGGGGACGGC	0.001
sbbs	CA	Sobic.003G234200	C4	CHR03:57333677-57333701	Exon/CD	167	motif_/s_154	CGTCGCCGTC	0.00106
sbbs	CA	Sobic.003G234200	C4	CHR03:57333677-57333701	Exon/CD	167	motif_/s_182	GGCGACGACGGG	0.00105
sbbs	CA	Sobic.003G234200	C4	CHR03:57333677-57333701	Exon/CD	167	motif_/s_103	CGGCGACGACGG	0.000479
sbbs	CA	Sobic.003G234200	C4	CHR03:57333677-57333701	Exon/CD	167	motif_/s_345	TCGTCGCCGTCC	0.00234
sbbs	CA	Sobic.003G234200	C4	CHR03:57333677-57333701	Exon/CD	167	motif_/s_345	CCGTCGTCGCCG	0.00234
sbbs	CA	Sobic.003G234200	C4	CHR03:57333677-57333701	Exon/CD	167	motif_/s_407	CCGTCGTCGCCG	0.00116
sbbs	CA	Sobic.003G234200	C4	CHR03:57333677-57333701	Exon/CD	167	motif_/s_154	CGTCGTCGCC	0.00266
sbbs	CA	Sobic.003G234200	C4	CHR03:57333677-57333701	Exon/CD	167	motif_/s_78	CGTCCCCGCC	0.0577
sbbs	CA	Sobic.003G234200	C4	CHR03:57333677-57333701	Exon/CD	167	motif_/s_19	GTCGCCGTCC	0.00911
sbbs	CA	Sobic.003G234200	C4	CHR03:57333677-57333701	Exon/CD	167	motif_/s_154	CGTCCCCGCC	0.00464
sbbs	CA	Sobic.003G234200	C4	CHR03:57333677-57333701	Exon/CD	167	motif_/s_243	GTCGCCGTCC	0.0145
sbbs	CA	Sobic.003G234200	C4	CHR03:57333677-57333701	Exon/CD	167	motif_/s_297	TCGCCGTC	0.0406
sbbs	CA	Sobic.003G234200	C4	CHR03:57333677-57333701	Exon/CD	167	motif_/s_73	TCGCCGTC	0.044
sbbs	CA	Sobic.003G234200	C4	CHR03:57333677-57333701	Exon/CD	167	motif_/s_422	ACGGCGACGACG	0.0311
sbbs	CA	Sobic.003G234200	C4	CHR03:57333677-57333701	Exon/CD	167	motif_/s_257	ACGGCGACGACG	0.00222
sbbs	CA	Sobic.003G234200	C4	CHR03:57333677-57333701	Exon/CD	167	motif_/s_407	TCGTCGCCGTCC	0.00279
sbbs	CA	Sobic.003G234200	C4	CHR03:57333677-57333701	Exon/CD	167	motif_/s_382	GTCGTCGCCG	0.00325
sbbs	CA	Sobic.003G234200	C4	CHR03:57333677-57333701	Exon/CD	167	motif_/s_257	TCGCCGTCCCCG	0.00258
sbbs	CA	Sobic.003G234200	C4	CHR03:57333677-57333701	Exon/CD	167	motif_/s_313	GACGGCGACG	0.107
sbbs	CA	Sobic.003G234200	C4	CHR03:57333677-57333701	Exon/CD	167	motif_/s_109	GACGGCGACGAC	0.0179
sbbs	CA	Sobic.003G234200	C4	CHR03:57333677-57333701	Exon/CD	167	motif_/s_118	CGGGGACGGCGA	0.0478
sbbs	CA	Sobic.003G234200	C4	CHR03:57333677-57333701	Exon/CD	167	motif_/s_422	TCGCCGTCCCCG	0.0311
sbbs	CA	Sobic.003G234200	C4	CHR03:57333677-57333701	Exon/CD	167	motif_/s_233	CGTCGCCGTC	0.0432
sbbs	CA	Sobic.003G234200	C4	CHR03:57333677-57333701	Exon/CD	167	motif_/s_141	GCGACGAC	0.0412
sbbs	CA	Sobic.003G234200	C4	CHR03:57333677-57333701	Exon/CD	167	motif_/s_452	TCGCCGTCCC	0.195
sbbs	CA	Sobic.003G234200	C4	CHR03:57333677-57333701	Exon/CD	167	motif_/s_407	GCGACGACGGGG	0.00369
sbbs	CA	Sobic.003G234200	C4	CHR03:57333677-57333701	Exon/CD	167	motif_/s_78	CGTCGCCGTC	0.0577
sbbs	CA	Sobic.003G234200	C4	CHR03:57333677-57333701	Exon/CD	167	motif_/s_33	CCCCGTCGTCGC	0.00515
sbbs	CA	Sobic.003G234200	C4	CHR03:57333677-57333701	Exon/CD	167	motif_/s_257	GGGACGGCGACG	0.0037
sbbs	CA	Sobic.003G234200	C4	CHR03:57333677-57333701	Exon/CD	167	motif_/s_509	CGTCGCCG	0.00767
sbbs	CA	Sobic.003G234200	C4	CHR03:57333677-57333701	Exon/CD	167	motif_/s_213	GGCGACGA	0.013
sbbs	CA	Sobic.003G234200	C4	CHR03:57333677-57333701	Exon/CD	167	motif_/s_407	GGGACGGCGACG	0.0044
sbbs	CA	Sobic.003G234200	C4	CHR03:57333677-57333701	Exon/CD	167	motif_/s_407	GCGGGGACGGCG	0.00441
sbbs	CA	Sobic.003G234200	C4	CHR03:57333677-57333701	Exon/CD	167	motif_/s_141	ACGGCGAC	0.0412
sbbs	CA	Sobic.003G234200	C4	CHR03:57333677-57333701	Exon/CD	167	motif_/s_233	CCCCGTCGTC	0.0563
sbbs	CA	Sobic.003G234200	C4	CHR03:57333677-57333701	Exon/CD	167	motif_/s_382	GTCGCCGTCC	0.00488
sbbs	CA	Sobic.003G234200	C4	CHR03:57333677-57333701	Exon/CD	167	motif_/s_33	CGTCCCCGCCAC	0.00645
sbbs	CA	Sobic.003G234200	C4	CHR03:57333677-57333701	Exon/CD	167	motif_/s_103	CGGGGACGGCGA	0.00387
sbbs	CA	Sobic.003G234200	C4	CHR03:57333677-57333701	Exon/CD	167	motif_/s_428	CGGCGACG	0.00818
sbbs	CA	Sobic.003G234200	C4	CHR03:57333677-57333701	Exon/CD	167	motif_/s_379	CGGCGACGAC	0.0044
sbbs	CA	Sobic.003G234200	C4	CHR03:57333677-57333701	Exon/CD	167	motif_/s_19	GTCGTCGCCG	0.0142
sbbs	CA	Sobic.003G234200	C4	CHR03:57333677-57333701	Exon/CD	167	motif_/s_33	CGTCGTCGCCGT	0.00737
sbbs	CA	Sobic.003G234200	C4	CHR03:57333677-57333701	Exon/CD	167	motif_/s_495	GACGGCGACGAC	0.11
sbbs	CA	Sobic.003G234200	C4	CHR03:57333677-57333701	Exon/CD	167	motif_/s_382	CCCGTCGTCG	0.00651
sbbs	CA	Sobic.003G234200	C4	CHR03:57333677-57333701	Exon/CD	167	motif_/s_154	CGCCGTCCCC	0.013
sbbs	CA	Sobic.003G234200	C4	CHR03:57333677-57333701	Exon/CD	167	motif_/s_380	CGTCGCCGTC	0.0256
sbbs	CA	Sobic.003G234200	C4	CHR03:57333677-57333701	Exon/CD	167	motif_/s_103	GGACGGCGACGA	0.00489
sbbs	CA	Sobic.003G234200	C4	CHR03:57333677-57333701	Exon/CD	167	motif_/s_342	CGCCGTCCCCGC	0.00306
sbbs	CA	Sobic.003G234200	C4	CHR03:57333677-57333701	Exon/CD	167	motif_/s_401	CGCCGTCCCCGC	0.00408
sbbs	CA	Sobic.003G234200	C4	CHR03:57333677-57333701	Exon/CD	167	motif_/s_495	GGCGGGGACGGC	0.111
sbbs	CA	Sobic.003G234200	C4	CHR03:57333677-57333701	Exon/CD	167	motif_/s_260	CGCCGTCCCCGC	0.00383
sbbs	CA	Sobic.003G234200	C4	CHR03:57333677-57333701	Exon/CD	167	motif_/s_182	GGGGACGGCGAC	0.0102
sbbs	CA	Sobic.003G234200	C4	CHR03:57333677-57333701	Exon/CD	167	motif_/s_78	CGTCGTCGCC	0.0727
sbbs	CA	Sobic.003G234200	C4	CHR03:57333677-57333701	Exon/CD	167	motif_/s_408	GCCGTCCCCGCC	0.197
sbbs	CA	Sobic.003G234200	C4	CHR03:57333677-57333701	Exon/CD	167	motif_/s_213	GACGACGG	0.0201
sbbs	CA	Sobic.003G234200	C4	CHR03:57333677-57333701	Exon/CD	167	motif_/s_504	CCCGCCAC	0.0424
sbbs	CA	Sobic.003G234200	C4	CHR03:57333677-57333701	Exon/CD	167	motif_/s_436	GTGGCGGG	0.045
sbbs	CA	Sobic.003G234200	C4	CHR03:57333677-57333701	Exon/CD	167	motif_/s_103	TGGCGGGGACGG	0.00606
sbbs	CA	Sobic.003G234200	C4	CHR03:57333677-57333701	Exon/CD	167	motif_/s_19	CCCGTCGTCG	0.0231
sbbs	CA	Sobic.003G234200	C4	CHR03:57333677-57333701	Exon/CD	167	motif_/s_213	GGGGACGG	0.0219
sbbs	CA	Sobic.003G234200	C4	CHR03:57333677-57333701	Exon/CD	167	motif_/s_379	CGTCGCCGTC	0.00671
sbbs	CA	Sobic.003G234200	C4	CHR03:57333677-57333701	Exon/CD	167	motif_/s_345	CCGTCCCCGCCA	0.0106
sbbs	CA	Sobic.003G234200	C4	CHR03:57333677-57333701	Exon/CD	167	motif_/s_342	GGCGGGGACGGC	0.00389
sbbs	CA	Sobic.003G234200	C4	CHR03:57333677-57333701	Exon/CD	167	motif_/s_382	GACGGCGACG	0.00909
sbbs	CA	Sobic.003G234200	C4	CHR03:57333677-57333701	Exon/CD	167	motif_/s_213	GACGGCGA	0.023
sbbs	CA	Sobic.003G234200	C4	CHR03:57333677-57333701	Exon/CD	167	motif_/s_260	GGCGGGGACGGC	0.00472
sbbs	CA	Sobic.003G234200	C4	CHR03:57333677-57333701	Exon/CD	167	motif_/s_123	CGGGGACGGCGA	0.0799
sbbs	CA	Sobic.003G234200	C4	CHR03:57333677-57333701	Exon/CD	167	motif_/s_401	CGTCGTCGCCGT	0.00538
sbbs	CA	Sobic.003G234200	C4	CHR03:57333677-57333701	Exon/CD	167	MA1266.1	CCGTCGTCGCCGTCC	0.000298
sbbs	CA	Sobic.003G234200	C4	CHR03:57333677-57333701	Exon/CD	167	MA1233.1	CGTCGTCGCCGTCCCCGCCA	0.000908
sbbs	CA	Sobic.003G234200	C4	CHR03:57333677-57333701	Exon/CD	167	MA1257.1	TGGCGGGGACGGCGACGACGG	0.000795
sbbs	CA	Sobic.003G234200	C4	CHR03:57333677-57333701	Exon/CD	167	MA1246.1	CCCGTCGTCGCCGTCCCCGCC	0.00127
sbbs	CA	Sobic.003G234200	C4	CHR03:57333677-57333701	Exon/CD	167	MA1255.1	GGCGGGGACGGCGAC	0.00495
sbbs	CA	Sobic.003G234200	C4	CHR03:57333677-57333701	Exon/CD	167	MA1252.1	CCGTCGTCGCCGTCC	0.00368
sbbs	CA	Sobic.003G234200	C4	CHR03:57333677-57333701	Exon/CD	167	MA1234.1	GGGGACGGCGACGA	0.0562
sbbs	CA	Sobic.003G234200	C4	CHR03:57333677-57333701	Exon/CD	167	MA1236.1	TGGCGGGGACGGCGACGAC	0.00419
sbbs	CA	Sobic.003G234200	C4	CHR03:57333677-57333701	Exon/CD	167	MA1247.1	GGACGGCGACGACGG	0.00527
sbbs	CA	Sobic.003G234200	C4	CHR03:57333677-57333701	Exon/CD	167	MA1219.1	CCGTCGTCGCCGTCC	0.0142
sbbs	CA	Sobic.003G234200	C4	CHR03:57333677-57333701	Exon/CD	167	MA1225.1	CCGTCGTCGCCGTCC	0.00535
sbbs	CA	Sobic.003G234200	C4	CHR03:57333677-57333701	Exon/CD	167	MA1233.1	CCCCGTCGTCGCCGTCCCCG	0.00581
sbbs	CA	Sobic.003G234200	C4	CHR03:57333677-57333701	Exon/CD	167	MA1221.1	GGACGGCGACGACGG	0.00753
sbbs	CA	Sobic.003G234200	C4	CHR03:57333677-57333701	Exon/CD	167	MA1263.1	GGGGACGGCGACGA	0.0295
sbbs	CA	Sobic.003G234200	C4	CHR03:57333677-57333701	Exon/CD	167	MA1245.1	CCGTCGTCGCCGTCC	0.00823
sbbs	CA	Sobic.003G234200	C4	CHR03:57333677-57333701	Exon/CD	167	MA1034.1	CGTCGCCG	0.0144
sbbs	CA	Sobic.003G234200	C4	CHR03:57333677-57333701	Exon/CD	167	MA1264.1	CGGGGACGGCGACGA	0.0129
sbbs	CA	Sobic.003G234200	C4	CHR03:57333677-57333701	Exon/CD	167	MA1237.1	CGTCGTCGCCGTCCC	0.0264
sbbs	CA	Sobic.003G234200	C4	CHR03:57333677-57333701	Exon/CD	167	MA1250.1	CCGTCGTCGCCGTCC	0.0193
sbbs	CA	Sobic.003G234200	C4	CHR03:57333677-57333701	Exon/CD	167	MA1261.1	CGGGGACGGCGACGA	0.0237
sbbs	CA	Sobic.003G234200	C4	CHR03:57333677-57333701	Exon/CD	167	MA0979.1	CGCCGTCC	0.0239
sbbs	CA	Sobic.003G234200	C4	CHR03:57333677-57333701	Exon/CD	167	MA1226.1	GGCGGGGACGGCGAC	0.0252
sbbs	CA	Sobic.003G234200	C4	CHR03:57333677-57333701	Exon/CD	167	MA1216.1	GGGACGGCGACGA	0.0333
sbbs	CA	Sobic.003G234200	C4	CHR03:57333677-57333701	Exon/CD	167	MA1376.1	CGGGGACGGCGACGACG	0.143
sbbs	CA	Sobic.003G234200	C4	CHR03:57333677-57333701	Exon/CD	167	MA1251.1	CCCCGTCGTCGCCGTCCCC	0.183
sbbs	CA	Sobic.003G234200	C4	CHR03:57333677-57333701	Exon/CD	167	MA0994.1	CGCCGTCCCC	0.0298
sbbs	CA	Sobic.003G234200	C4	CHR03:57333677-57333701	Exon/CD	167	GSCGSCGSCGSC	GTCGTCGCCGTC	0.00225
sbbs	CA	Sobic.003G234200	C4	CHR03:57333677-57333701	Exon/CD	167	GSCGSCGSCGSC	GACGGCGACGAC	0.00879
sbbs	CA	Sobic.003G234200	C4	CHR03:57333677-57333701	Exon/CD	167	CGSCGSCGSCG	CCCCGTCGTCG	0.0105
sbbs	CA	Sobic.003G234200	C4	CHR03:57333677-57333701	Exon/CD	167	GWCGWCGWCGWC	GGCGACGACGGG	0.034
sbbs	CA	Sobic.003G234200	C4	CHR03:57333677-57333701	Exon/CD	167	GYGGGSCCCRCM	GCGGGGACGGCG	0.0369
sbbs	CA	Sobic.003G234200	C4	CHR03:57333677-57333701	Exon/CD	167	CGSCGSCGSCG	CGTCGTCGCCG	0.0024
sbbs	CA	Sobic.003G234200	C4	CHR03:57333677-57333701	Exon/CD	167	CGSCGSCGSCG	CCCCGTCGTCG	0.00381
sbbs	CA	Sobic.003G234200	C4	CHR03:57333677-57333701	Exon/CD	167	CGSCGSCGSCG	CGTCGCCGTCC	0.00572
sbbs	CA	Sobic.003G234200	C4	CHR03:57333677-57333701	Exon/CD	167	CGSCGSCGSCG	CGCCGTCCCCG	0.00736
sbbs	CA	Sobic.003G234200	C4	CHR03:57333677-57333701	Exon/CD	167	CGSCGSCGCCGC	CGTCGCCGTCCC	0.00534
sbbs	CA	Sobic.003G234200	C4	CHR03:57333677-57333701	Exon/CD	167	CGSCGSCGCCGC	CGTCGTCGCCGT	0.0069
sbbs	CA	Sobic.003G234200	C4	CHR03:57333677-57333701	Exon/CD	167	CGSCGSCGCCGC	CCCCGTCGTCGC	0.00695
sbbs	CA	Sobic.003G234200	C4	CHR03:57333677-57333701	Exon/CD	167	SCGTCGCYGTC	TCGTCGCCGTC	0.0178
sbbs	CA	Sobic.003G234200	C4	CHR03:57333677-57333701	Exon/CD	167	CGSCGSCGSCG	CGTCGTCGCCG	0.00137
sbbs	CA	Sobic.003G234200	C4	CHR03:57333677-57333701	Exon/CD	167	CGSCGSCGSCG	CGGCGACGACG	0.00172
sbbs	CA	Sobic.003G234200	C4	CHR03:57333677-57333701	Exon/CD	167	CGSCGSCGSCG	CGTCGTCGCCG	0.00296
sbbs	CA	Sobic.003G234200	C4	CHR03:57333677-57333701	Exon/CD	167	CGSCGSCGSCG	CGTCGCCGTCC	0.0122
sbbs	CA	Sobic.003G234200	C4	CHR03:57333838-57333862	Intron	328	motif_/s_110	TGCATGGTGCAG	0.186
sbbs	CA	Sobic.003G234200	C4	CHR03:57333838-57333862	Intron	328	motif_/s_110	TGCACCATGCAA	0.188
sbbs	CA	Sobic.003G234200	C4	CHR03:57333838-57333862	Intron	328	motif_/s_338	TTGCATGGTGCA	0.327
sbbs	CA	Sobic.003G234200	C4	CHR03:57333838-57333862	Intron	328	MA0581.1	ACCATGCAAAA	0.615
sbbs	CA	Sobic.003G234200	C4	CHR03:57333921-57333945	Intron	411	ABI3VP1_tnt.AT5G60130_col_a_m1	TAGAAAAAACCAAACAAAA	0.0615
sbbs	CA	Sobic.003G234200	C4	CHR03:57333921-57333945	Intron	411	ABI3VP1_tnt.AT5G60130_colamp_a_m1	ATTTTGTTTGGTTTTTTCTAG	0.0298
sbbs	CA	Sobic.003G234200	C4	CHR03:57333921-57333945	Intron	411	C2H2_tnt.IDD5_colamp_a_m1	TTGTTTGGTTTTTTCTA	0.181
sbbs	CA	Sobic.003G234200	C4	CHR03:57333921-57333945	Intron	411	HSF_tnt.HSFA6A_colamp_a_m1	TTCTAGAAAAAAC	0.802
sbbs	CA	Sobic.003G234200	C4	CHR03:57333921-57333945	Intron	411	Orphan_tnt.AT1G23810_col_a_m1	TTCTAGAAAAAACCAAA	0.766
sbbs	CA	Sobic.003G234200	C4	CHR03:57333921-57333945	Intron	411	C2H2_tnt.At1g14580_col_a_m1	ATTTTGTTTGGTTTTTTCTA	0.149
sbbs	CA	Sobic.003G234200	C4	CHR03:57333921-57333945	Intron	411	C2H2_tnt.JKD_col_a_m1	ATTTTGTTTGGTTTTTTCTA	0.239
sbbs	CA	Sobic.003G234200	C4	CHR03:57333921-57333945	Intron	411	HSF_tnt.HSF7_colamp_a_m1	GGTTTTTTCTAGAA	0.787
sbbs	CA	Sobic.003G234200	C4	CHR03:57333921-57333945	Intron	411	HSF_tnt.HSF7_col_a_m1	TTCTAGAAAAAACC	0.805
sbbs	CA	Sobic.003G234200	C4	CHR03:57333921-57333945	Intron	411	C2H2_tnt.IDD4_col_a_m1	TAGAAAAAACCAAACAA	0.312
sbbs	CA	Sobic.003G234200	C4	CHR03:57333921-57333945	Intron	411	PLATZ_tnt.AT2G01818_col_a_m1	GGTTTTTTCTAGAAT	0.825
sbbs	CA	Sobic.003G234200	C4	CHR03:57333921-57333945	Intron	411	C2H2_tnt.SGR5_col_a_m1	AAAACCAAACAAAAT	0.282
sbbs	CA	Sobic.003G234200	C4	CHR03:57333921-57333945	Intron	411	C2H2_tnt.At1g14580_colamp_a_m1	TAGAAAAAACCAAACAA	0.392
sbbs	CA	Sobic.003G234200	C4	CHR03:57333921-57333945	Intron	411	motif_/s_413	AACCAAACAAAA	0.138
sbbs	CA	Sobic.003G234200	C4	CHR03:57333921-57333945	Intron	411	motif_/s_395	AACCAAACAA	0.285
sbbs	CA	Sobic.003G234200	C4	CHR03:57333921-57333945	Intron	411	motif_/s_77	TTGTTTGGTT	0.106
sbbs	CA	Sobic.003G234200	C4	CHR03:57333921-57333945	Intron	411	motif_/s_448	GTTTGGTT	0.407
sbbs	CA	Sobic.003G234200	C4	CHR03:57333921-57333945	Intron	411	motif_/s_215	AACCAAAC	0.407
sbbs	CA	Sobic.003G234200	C4	CHR03:57333921-57333945	Intron	411	motif_/s_284	AAACCAAA	0.249
sbbs	CA	Sobic.003G234200	C4	CHR03:57333921-57333945	Intron	411	motif_/s_21	AAACCAAACA	0.342
sbbs	CA	Sobic.003G234200	C4	CHR03:57333921-57333945	Intron	411	motif_/s_510	AACCAAAC	0.509
sbbs	CA	Sobic.003G234200	C4	CHR03:57333921-57333945	Intron	411	motif_/s_352	AAACCAAA	0.182
sbbs	CA	Sobic.003G234200	C4	CHR03:57333921-57333945	Intron	411	motif_/s_454	AACCAAACAA	0.422
sbbs	CA	Sobic.003G234200	C4	CHR03:57333921-57333945	Intron	411	motif_/s_352	AAACAAAA	0.182
sbbs	CA	Sobic.003G234200	C4	CHR03:57333921-57333945	Intron	411	motif_/s_304	TTTTGTTTGG	0.309
sbbs	CA	Sobic.003G234200	C4	CHR03:57333921-57333945	Intron	411	motif_/s_304	GTTTGGTTTT	0.318
sbbs	CA	Sobic.003G234200	C4	CHR03:57333921-57333945	Intron	411	motif_/s_477	TTGGTTTTTTCT	0.0209
sbbs	CA	Sobic.003G234200	C4	CHR03:57333921-57333945	Intron	411	MA1160.1	ATTTTGTTTGGTTTTTTCTA	0.148
sbbs	CA	Sobic.003G234200	C4	CHR03:57333921-57333945	Intron	411	MA1156.1	ATTTTGTTTGGTTTTTTCTA	0.238
sbbs	CA	Sobic.003G234200	C4	CHR03:57333921-57333945	Intron	411	MA1371.1	TAGAAAAAACCAAACAA	0.312
sbbs	CA	Sobic.003G234200	C4	CHR03:57333921-57333945	Intron	411	MA1159.1	AAAACCAAACAAAAT	0.283
sbbs	CA	Sobic.003G234200	C4	CHR03:57333921-57333945	Intron	411	YTTKKWTTTTTT	TTTGGTTTTTTC	0.022
sbbs	CA	Sobic.003G234200	C4	CHR03:57333921-57333945	Intron	411	YTTKKWTTTTTT	TTTTGTTTGGTT	0.0371
sbbs	CA	Sobic.003G234200	C4	CHR03:57333921-57333945	Intron	411	TBYTTTYTTTT	TGGTTTTTTCT	0.0347
sbbs	CA	Sobic.003G234200	C4	CHR03:57333921-57333945	Intron	411	TTTTTTTTYTYT	TTTTGTTTGGTT	0.033
sbbs	CA	Sobic.003G234200	C4	CHR03:57333921-57333945	Intron	411	TTTTKTTTYYT	TTTGGTTTTTT	0.0184
sbbs	CA	Sobic.003G234200	C4	CHR03:57333921-57333945	Intron	411	TTTTKTTTYYT	TTTTGTTTGGT	0.0286
sbbs	CA	Sobic.003G234200	C4	CHR03:57333921-57333945	Intron	411	ARAVAAAAAAAA	AAACCAAACAAA	0.0185
sbbs	CA	Sobic.003G234200	C4	CHR03:57333921-57333945	Intron	411	AAAAAAAMAAAA	AACCAAACAAAA	0.0125
sbbs	CA	Sobic.003G234200	C4	CHR03:57333921-57333945	Intron	411	TTTTKTTT	TTTTGTTT	0.0268
sbbs	CA	Sobic.003G234200	C4	CHR03:57333921-57333945	Intron	411	KTTTTKKTTGBT	TGTTTGGTTTTT	0.0483
sbbs	CA	Sobic.003G234200	C4	CHR03:57333921-57333945	Intron	411	KTTTTKKTTGBT	GTTTGGTTTTTT	0.0546
sbbs	CA	Sobic.003G234200	C4	CHR03:57333921-57333945	Intron	411	KTTKKTTTKKT	TTTTGTTTGGT	0.00742
sbbs	CA	Sobic.003G234200	C4	CHR03:57333921-57333945	Intron	411	KTTKKTTTKKT	TTTGGTTTTTT	0.00883
sbbs	CA	Sobic.003G234200	C4	CHR03:57333921-57333945	Intron	411	KTTKKTTTKKT	TTTGTTTGGTT	0.024
sbbs	CA	Sobic.003G234200	C4	CHR03:57333921-57333945	Intron	411	AAAMAAAAVAAR	AAACCAAACAAA	0.00756
sbbs	CA	Sobic.003G234200	C4	CHR03:57333921-57333945	Intron	411	AARAAAAMAAA	AAAAAACCAAA	0.0144
sbbs	CA	Sobic.003G234200	C4	CHR03:57333921-57333945	Intron	411	RAVAAAAMAAA	AACCAAACAAA	0.0163
sbbs	CA	Sobic.003G234200	C4	CHR03:57333921-57333945	Intron	411	AAAAAAAA	AAACAAAA	0.0267
sbbs	CA	Sobic.003G234200	C4	CHR03:57333921-57333945	Intron	411	KKTTTTTTTTT	TGGTTTTTTCT	0.0274
sbbs	CA	Sobic.003G234200	C4	CHR03:57333921-57333945	Intron	411	KKTTTTTTTTT	TTGTTTGGTTT	0.0356
sbbs	CA	Sobic.003G234200	C4	CHR03:57333921-57333945	Intron	411	ARAAAAAAAAAA	AAAAACCAAACA	0.0272
sbbs	CA	Sobic.003G234200	C4	CHR03:57333921-57333945	Intron	411	ADNAAAAAAAAA	ACCAAACAAAAT	0.0304
sbbs	CA	Sobic.003G234200	C4	CHR03:57333921-57333945	Intron	411	RMMAAAMMAAA	ACCAAACAAAA	0.00602
sbbs	CA	Sobic.003G234200	C4	CHR03:57333921-57333945	Intron	411	RMMAAAMMAAA	AAAAAACCAAA	0.00788
sbbs	CA	Sobic.003G234200	C4	CHR03:57333921-57333945	Intron	411	RMMAAAMMAAA	AACCAAACAAA	0.0322
sbbs	CA	Sobic.003G234200	C4	CHR03:57333921-57333945	Intron	411	YTTKTYTTKTYT	TTTTGTTTGGTT	0.0274
sbbs	CA	Sobic.003G234200	C4	CHR03:57333921-57333945	Intron	411	TTTHTTTTTYY	TTGGTTTTTTC	0.0375
sbbs	CA	Sobic.003G234200	C4	CHR03:57333921-57333945	Intron	411	TTTKTTTTKYTT	TTTGTTTGGTTT	0.0131
sbbs	CA	Sobic.003G234200	C4	CHR03:57333921-57333945	Intron	411	AWWTYCAAKAAT	TTTTTCTAGAAT	0.321
sbbs	CA	Sobic.003G234200	C4	CHR03:57335726-57335750	Intron	2216	motif_/s_205	TACGTGCG	0.367
sbbs	CA	Sobic.003G234200	C4	CHR03:57335726-57335750	Intron	2216	motif_/s_149	GTCCGCCC	0.398
sbbs	CA	Sobic.003G234200	C4	CHR03:57335726-57335750	Intron	2216	motif_/s_116	GGCGGACCGCAC	0.275
sbbs	CA	Sobic.003G234200	C4	CHR03:57335726-57335750	Intron	2216	motif_/s_497	CGGACCGCACGT	0.0553
sbbs	CA	Sobic.003G234200	C4	CHR03:57335726-57335750	Intron	2216	motif_/s_356	GCTGGCTA	0.856
sbbs	CA	Sobic.003G234200	C4	CHR03:57335726-57335750	Intron	2216	motif_/s_461	GTAGCCAGCC	0.395
sbbs	CA	Sobic.003G234200	C4	CHR03:57335726-57335750	Intron	2216	MA0549.1	CGCACGTAGCC	0.683
sbbs	CA	Sobic.003G234200	C4	CHR03:57335726-57335750	Intron	2216	GYGGGSCCCRCM	GTGCGGTCCGCC	0.0321
sbbs	CA	Sobic.003G234200	C4	CHR03:57335726-57335750	Intron	2216	GYGGGSCCCRCM	GCGGACCGCACG	0.034
sbbs	CA	Sobic.003G234200	C4	CHR03:57333677-57333701	Exon/CD	167	AP2EREBP_tnt.RAP211_col_a_m1	CCGTCGTCGCCGTCC	0.000294
sbbs	CA	Sobic.003G234200	C4	CHR03:57333677-57333701	Exon/CD	167	AP2EREBP_tnt.AT1G71450_col_a_m1	CGTCGTCGCCGTCCCCGCCA	0.00091
sbbs	CA	Sobic.003G234200	C4	CHR03:57333677-57333701	Exon/CD	167	AP2EREBP_tnt.ERF9_col_a_m1	TGGCGGGGACGGCGACGACGG	0.000805
sbbs	CA	Sobic.003G234200	C4	CHR03:57333677-57333701	Exon/CD	167	HMG_tnt.3XHMGBOX1_col_a_m1	GTGGCGGGGACGGCGACGACG	0.00156
sbbs	CA	Sobic.003G234200	C4	CHR03:57333677-57333701	Exon/CD	167	AP2EREBP_tnt.At4g28140_colamp_a_m1	GGACGGCGACGACGG	0.00599
sbbs	CA	Sobic.003G234200	C4	CHR03:57333677-57333701	Exon/CD	167	AP2EREBP_tnt.LEP_col_a_m1	CCCGTCGTCGCCGTCCCCGCC	0.00127
sbbs	CA	Sobic.003G234200	C4	CHR03:57333677-57333701	Exon/CD	167	C2H2_tnt.AT2G15740_col_a_m1	GACGGCGACGA	0.0382
sbbs	CA	Sobic.003G234200	C4	CHR03:57333677-57333701	Exon/CD	167	mTERF_tnt.AT5G23930_col_a_m1	CGTCGTCGCCGTCCCCGCCA	0.00276
sbbs	CA	Sobic.003G234200	C4	CHR03:57333677-57333701	Exon/CD	167	AP2EREBP_tnt.At5g65130_col_a_m1	CCGTCGTCGCCGTCC	0.00383
sbbs	CA	Sobic.003G234200	C4	CHR03:57333677-57333701	Exon/CD	167	AP2EREBP_tnt.At1g22810_col_m1	GGCGGGGACGGCGAC	0.00492
sbbs	CA	Sobic.003G234200	C4	CHR03:57333677-57333701	Exon/CD	167	AP2EREBP_tnt.PUCHI_col_a_m1	CCGTCGTCGCCGTCC	0.0037
sbbs	CA	Sobic.003G234200	C4	CHR03:57333677-57333701	Exon/CD	167	AP2EREBP_tnt.At1g19210_col_a_m1	GGGGACGGCGACGA	0.0562
sbbs	CA	Sobic.003G234200	C4	CHR03:57333677-57333701	Exon/CD	167	AP2EREBP_tnt.ESE3_col_a_m1	TGGCGGGGACGGCGACGAC	0.00418
sbbs	CA	Sobic.003G234200	C4	CHR03:57333677-57333701	Exon/CD	167	AP2EREBP_tnt.ERF115_col_a_m1	TCGCCGTCCCCGCCA	0.00388
sbbs	CA	Sobic.003G234200	C4	CHR03:57333677-57333701	Exon/CD	167	AP2EREBP_tnt.ERF6_col_m1	CCGTCGTCGCCGTCCCCGCCA	0.00422
sbbs	CA	Sobic.003G234200	C4	CHR03:57333677-57333701	Exon/CD	167	AP2EREBP_tnt.ERF3_col_a_m1	GGACGGCGACGACGG	0.00542
sbbs	CA	Sobic.003G234200	C4	CHR03:57333677-57333701	Exon/CD	167	AP2EREBP_tnt.AT1G28160_col_a_m1	GGACGGCGACGACGG	0.00524
sbbs	CA	Sobic.003G234200	C4	CHR03:57333677-57333701	Exon/CD	167	AP2EREBP_tnt.CEJ1_col_a_m1	CCGTCGTCGCCGTCC	0.0141
sbbs	CA	Sobic.003G234200	C4	CHR03:57333677-57333701	Exon/CD	167	AP2EREBP_tnt.At1g19210_colamp_a_m1	CGTCGTCGCCGTCCC	0.132
sbbs	CA	Sobic.003G234200	C4	CHR03:57333677-57333701	Exon/CD	167	AP2EREBP_tnt.ERF115_colamp_a_m1	GCGGGGACGGCGACG	0.007
sbbs	CA	Sobic.003G234200	C4	CHR03:57333677-57333701	Exon/CD	167	AP2EREBP_tnt.At2g33710_colamp_a_m1	GTCGTCGCCGTCCCCGCC	0.00581
sbbs	CA	Sobic.003G234200	C4	CHR03:57333677-57333701	Exon/CD	167	AP2EREBP_tnt.DEAR2_col_a_m1	CCGTCGTCGCCGTCC	0.0156
sbbs	CA	Sobic.003G234200	C4	CHR03:57333677-57333701	Exon/CD	167	AP2EREBP_tnt.ERF5_col_a_m1	CCGTCGTCGCCGTCC	0.0053
sbbs	CA	Sobic.003G234200	C4	CHR03:57333677-57333701	Exon/CD	167	C2H2_tnt.AT5G22990_col_a_m1	TCGTCGCCGTCCCCG	0.0896
sbbs	CA	Sobic.003G234200	C4	CHR03:57333677-57333701	Exon/CD	167	AP2EREBP_tnt.CRF10_col100_a_m1	CCGTCGTCGCCGTCC	0.00613
sbbs	CA	Sobic.003G234200	C4	CHR03:57333677-57333701	Exon/CD	167	AP2EREBP_tnt.AT1G71450_col_a_m1	CCCCGTCGTCGCCGTCCCCG	0.00582
sbbs	CA	Sobic.003G234200	C4	CHR03:57333677-57333701	Exon/CD	167	AP2EREBP_tnt.ERF11_col_b_m1	CCGTCGTCGCCGTCC	0.00733
sbbs	CA	Sobic.003G234200	C4	CHR03:57333677-57333701	Exon/CD	167	AP2EREBP_tnt.At1g36060_colamp_a_m1	TCGTCGCCGTCCCC	0.064
sbbs	CA	Sobic.003G234200	C4	CHR03:57333677-57333701	Exon/CD	167	AP2EREBP_tnt.RAP26_col_a_m1	GGACGGCGACGACGG	0.00755
sbbs	CA	Sobic.003G234200	C4	CHR03:57333677-57333701	Exon/CD	167	AP2EREBP_tnt.ERF115_col_a_m1	CCGTCGTCGCCGTCC	0.00682
sbbs	CA	Sobic.003G234200	C4	CHR03:57333677-57333701	Exon/CD	167	AP2EREBP_tnt.At1g36060_col_a_m1	GGGGACGGCGACGA	0.0293
sbbs	CA	Sobic.003G234200	C4	CHR03:57333677-57333701	Exon/CD	167	AP2EREBP_tnt.At2g33710_col_m1	CCGTCGTCGCCGTCC	0.00811
sbbs	CA	Sobic.003G234200	C4	CHR03:57333677-57333701	Exon/CD	167	AP2EREBP_tnt.ERF8_col_a_m1	CCCGTCGTCGCCGTC	0.00969
sbbs	CA	Sobic.003G234200	C4	CHR03:57333677-57333701	Exon/CD	167	AP2EREBP_tnt.ERF73_colamp_a_m1	GTGGCGGGGACGGCGACGACG	0.00745
sbbs	CA	Sobic.003G234200	C4	CHR03:57333677-57333701	Exon/CD	167	AP2EREBP_tnt.DEAR2_colamp_a_m1	GGGACGGCGACGACG	0.0458
sbbs	CA	Sobic.003G234200	C4	CHR03:57333677-57333701	Exon/CD	167	AP2EREBP_tnt.AT1G71450_colamp_a_m1	TCGTCGCCGTCCC	0.0252
sbbs	CA	Sobic.003G234200	C4	CHR03:57333677-57333701	Exon/CD	167	C2C2gata_tnt.GATA1_col_a_m1	ACGGCGACGACGGGG	0.0827
sbbs	CA	Sobic.003G234200	C4	CHR03:57333677-57333701	Exon/CD	167	AP2EREBP_tnt.ERF104_colamp_a_m1	CGGGGACGGCGACGA	0.0119
sbbs	CA	Sobic.003G234200	C4	CHR03:57333677-57333701	Exon/CD	167	LOBAS2_tnt.LBD13_col_a_m1	TGGCGGGGACGGCGACG	0.0195
sbbs	CA	Sobic.003G234200	C4	CHR03:57333677-57333701	Exon/CD	167	AP2EREBP_tnt.ESE3_colamp_a_m1	GGGACGGCGACGACG	0.0143
sbbs	CA	Sobic.003G234200	C4	CHR03:57333677-57333701	Exon/CD	167	AP2EREBP_tnt.ERF4_colamp_a_m1	GGCGGGGACGGCGACGACGG	0.0193
sbbs	CA	Sobic.003G234200	C4	CHR03:57333677-57333701	Exon/CD	167	C2C2gata_tnt.GATA1_col_a_m1	GTGGCGGGGACGGCG	0.0827
sbbs	CA	Sobic.003G234200	C4	CHR03:57333677-57333701	Exon/CD	167	AP2EREBP_tnt.ESE1_col_a_m1	CGGGGACGGCGACGA	0.0129
sbbs	CA	Sobic.003G234200	C4	CHR03:57333677-57333701	Exon/CD	167	AP2EREBP_tnt.At4g16750_col_a_m1	CGTCGTCGCCGTCCC	0.0267
sbbs	CA	Sobic.003G234200	C4	CHR03:57333677-57333701	Exon/CD	167	AP2EREBP_tnt.At1g75490_col_a_m1	CCGTCGTCGCCGTCC	0.0194
sbbs	CA	Sobic.003G234200	C4	CHR03:57333677-57333701	Exon/CD	167	AP2EREBP_tnt.At5g67000_col_a_m1	CGGGGACGGCGACGA	0.0237
sbbs	CA	Sobic.003G234200	C4	CHR03:57333677-57333701	Exon/CD	167	AP2EREBP_tnt.ERF15_colamp_a_m1	CCCCGTCGTCGCCGTCCC	0.0248
sbbs	CA	Sobic.003G234200	C4	CHR03:57333677-57333701	Exon/CD	167	AP2EREBP_tnt.CRF4_colamp_a_m1	GGACGGCGACGACGG	0.0145
sbbs	CA	Sobic.003G234200	C4	CHR03:57333677-57333701	Exon/CD	167	AP2EREBP_tnt.At5g18450_col_a_m1	GGCGGGGACGGCGAC	0.0254
sbbs	CA	Sobic.003G234200	C4	CHR03:57333677-57333701	Exon/CD	167	AP2EREBP_tnt.At1g22810_colamp_a_m1	CGTCGCCGTCCCCGC	0.0436
sbbs	CA	Sobic.003G234200	C4	CHR03:57333677-57333701	Exon/CD	167	HMG_tnt.3XHMGBOX1_colamp_a_m1	GTCGCCGTCCCCGCC	0.0366
sbbs	CA	Sobic.003G234200	C4	CHR03:57333677-57333701	Exon/CD	167	AP2EREBP_tnt.At5g65130_col_a_m1	TCGCCGTCCCCGCCA	0.0203
sbbs	CA	Sobic.003G234200	C4	CHR03:57333677-57333701	Exon/CD	167	AP2EREBP_tnt.RAP21_col_a_m1	GGGACGGCGACGA	0.0338
sbbs	CA	Sobic.003G234200	C4	CHR03:57333677-57333701	Exon/CD	167	AP2EREBP_tnt.DEAR3_col_a_m1	CGGGGACGGCGACGACG	0.142
sbbs	CA	Sobic.003G234200	C4	CHR03:57333677-57333701	Exon/CD	167	AP2EREBP_tnt.ERF5_colamp_a_m1	CCGTCGTCGCCGTCCCCGCCA	0.0128
sbbs	CA	Sobic.003G234200	C4	CHR03:57333677-57333701	Exon/CD	167	AP2EREBP_tnt.ERF115_col_a_m1	TCGTCGCCGTCCCCG	0.0151
sbbs	CA	Sobic.003G234200	C4	CHR03:57333677-57333701	Exon/CD	167	AP2EREBP_tnt.DEAR5_col_a_m1	CCCCGTCGTCGCCGTCCCC	0.182
sbbs	CA	Sobic.003G234200	C4	CHR03:57333677-57333701	Exon/CD	167	motif_/s_109	GGGGACGGCGAC	0.00542
sbbs	CA	Sobic.003G234200	C4	CHR03:57333677-57333701	Exon/CD	167	motif_/s_182	GACGGCGACGAC	0.000385
sbbs	CA	Sobic.003G234200	C4	CHR03:57333677-57333701	Exon/CD	167	motif_/s_33	CGTCGCCGTCCC	0.00111
sbbs	CA	Sobic.003G234200	C4	CHR03:57333677-57333701	Exon/CD	167	motif_/s_407	ACGGCGACGACG	0.00116
sbbs	CA	Sobic.003G234200	C4	CHR03:57333677-57333701	Exon/CD	167	motif_/s_257	CCGTCGTCGCCG	0.000479
sbbs	CA	Sobic.003G234200	C4	CHR03:57333677-57333701	Exon/CD	167	motif_/s_182	GGCGGGGACGGC	0.001
sbbs	CA	Sobic.003G234200	C4	CHR03:57333677-57333701	Exon/CD	167	motif_/s_154	CGTCGCCGTC	0.00106
sbbs	CA	Sobic.003G234200	C4	CHR03:57333677-57333701	Exon/CD	167	motif_/s_182	GGCGACGACGGG	0.00105
sbbs	CA	Sobic.003G234200	C4	CHR03:57333677-57333701	Exon/CD	167	motif_/s_103	CGGCGACGACGG	0.000479
sbbs	CA	Sobic.003G234200	C4	CHR03:57333677-57333701	Exon/CD	167	motif_/s_345	TCGTCGCCGTCC	0.00234
sbbs	CA	Sobic.003G234200	C4	CHR03:57333677-57333701	Exon/CD	167	motif_/s_345	CCGTCGTCGCCG	0.00234
sbbs	CA	Sobic.003G234200	C4	CHR03:57333677-57333701	Exon/CD	167	motif_/s_407	CCGTCGTCGCCG	0.00116
sbbs	CA	Sobic.003G234200	C4	CHR03:57333677-57333701	Exon/CD	167	motif_/s_154	CGTCGTCGCC	0.00266
sbbs	CA	Sobic.003G234200	C4	CHR03:57333677-57333701	Exon/CD	167	motif_/s_78	CGTCCCCGCC	0.0577
sbbs	CA	Sobic.003G234200	C4	CHR03:57333677-57333701	Exon/CD	167	motif_/s_19	GTCGCCGTCC	0.00911
sbbs	CA	Sobic.003G234200	C4	CHR03:57333677-57333701	Exon/CD	167	motif_/s_154	CGTCCCCGCC	0.00464
sbbs	CA	Sobic.003G234200	C4	CHR03:57333677-57333701	Exon/CD	167	motif_/s_243	GTCGCCGTCC	0.0145
sbbs	CA	Sobic.003G234200	C4	CHR03:57333677-57333701	Exon/CD	167	motif_/s_297	TCGCCGTC	0.0406
sbbs	CA	Sobic.003G234200	C4	CHR03:57333677-57333701	Exon/CD	167	motif_/s_73	TCGCCGTC	0.044
sbbs	CA	Sobic.003G234200	C4	CHR03:57333677-57333701	Exon/CD	167	motif_/s_422	ACGGCGACGACG	0.0311
sbbs	CA	Sobic.003G234200	C4	CHR03:57333677-57333701	Exon/CD	167	motif_/s_257	ACGGCGACGACG	0.00222
sbbs	CA	Sobic.003G234200	C4	CHR03:57333677-57333701	Exon/CD	167	motif_/s_407	TCGTCGCCGTCC	0.00279
sbbs	CA	Sobic.003G234200	C4	CHR03:57333677-57333701	Exon/CD	167	motif_/s_382	GTCGTCGCCG	0.00325
sbbs	CA	Sobic.003G234200	C4	CHR03:57333677-57333701	Exon/CD	167	motif_/s_257	TCGCCGTCCCCG	0.00258
sbbs	CA	Sobic.003G234200	C4	CHR03:57333677-57333701	Exon/CD	167	motif_/s_313	GACGGCGACG	0.107
sbbs	CA	Sobic.003G234200	C4	CHR03:57333677-57333701	Exon/CD	167	motif_/s_109	GACGGCGACGAC	0.0179
sbbs	CA	Sobic.003G234200	C4	CHR03:57333677-57333701	Exon/CD	167	motif_/s_118	CGGGGACGGCGA	0.0478
sbbs	CA	Sobic.003G234200	C4	CHR03:57333677-57333701	Exon/CD	167	motif_/s_422	TCGCCGTCCCCG	0.0311
sbbs	CA	Sobic.003G234200	C4	CHR03:57333677-57333701	Exon/CD	167	motif_/s_233	CGTCGCCGTC	0.0432
sbbs	CA	Sobic.003G234200	C4	CHR03:57333677-57333701	Exon/CD	167	motif_/s_141	GCGACGAC	0.0412
sbbs	CA	Sobic.003G234200	C4	CHR03:57333677-57333701	Exon/CD	167	motif_/s_452	TCGCCGTCCC	0.195
sbbs	CA	Sobic.003G234200	C4	CHR03:57333677-57333701	Exon/CD	167	motif_/s_407	GCGACGACGGGG	0.00369
sbbs	CA	Sobic.003G234200	C4	CHR03:57333677-57333701	Exon/CD	167	motif_/s_78	CGTCGCCGTC	0.0577
sbbs	CA	Sobic.003G234200	C4	CHR03:57333677-57333701	Exon/CD	167	motif_/s_33	CCCCGTCGTCGC	0.00515
sbbs	CA	Sobic.003G234200	C4	CHR03:57333677-57333701	Exon/CD	167	motif_/s_257	GGGACGGCGACG	0.0037
sbbs	CA	Sobic.003G234200	C4	CHR03:57333677-57333701	Exon/CD	167	motif_/s_509	CGTCGCCG	0.00767
sbbs	CA	Sobic.003G234200	C4	CHR03:57333677-57333701	Exon/CD	167	motif_/s_213	GGCGACGA	0.013
sbbs	CA	Sobic.003G234200	C4	CHR03:57333677-57333701	Exon/CD	167	motif_/s_407	GGGACGGCGACG	0.0044
sbbs	CA	Sobic.003G234200	C4	CHR03:57333677-57333701	Exon/CD	167	motif_/s_407	GCGGGGACGGCG	0.00441
sbbs	CA	Sobic.003G234200	C4	CHR03:57333677-57333701	Exon/CD	167	motif_/s_141	ACGGCGAC	0.0412
sbbs	CA	Sobic.003G234200	C4	CHR03:57333677-57333701	Exon/CD	167	motif_/s_233	CCCCGTCGTC	0.0563
sbbs	CA	Sobic.003G234200	C4	CHR03:57333677-57333701	Exon/CD	167	motif_/s_382	GTCGCCGTCC	0.00488
sbbs	CA	Sobic.003G234200	C4	CHR03:57333677-57333701	Exon/CD	167	motif_/s_33	CGTCCCCGCCAC	0.00645
sbbs	CA	Sobic.003G234200	C4	CHR03:57333677-57333701	Exon/CD	167	motif_/s_103	CGGGGACGGCGA	0.00387
sbbs	CA	Sobic.003G234200	C4	CHR03:57333677-57333701	Exon/CD	167	motif_/s_428	CGGCGACG	0.00818
sbbs	CA	Sobic.003G234200	C4	CHR03:57333677-57333701	Exon/CD	167	motif_/s_379	CGGCGACGAC	0.0044
sbbs	CA	Sobic.003G234200	C4	CHR03:57333677-57333701	Exon/CD	167	motif_/s_19	GTCGTCGCCG	0.0142
sbbs	CA	Sobic.003G234200	C4	CHR03:57333677-57333701	Exon/CD	167	motif_/s_33	CGTCGTCGCCGT	0.00737
sbbs	CA	Sobic.003G234200	C4	CHR03:57333677-57333701	Exon/CD	167	motif_/s_495	GACGGCGACGAC	0.11
sbbs	CA	Sobic.003G234200	C4	CHR03:57333677-57333701	Exon/CD	167	motif_/s_382	CCCGTCGTCG	0.00651
sbbs	CA	Sobic.003G234200	C4	CHR03:57333677-57333701	Exon/CD	167	motif_/s_154	CGCCGTCCCC	0.013
sbbs	CA	Sobic.003G234200	C4	CHR03:57333677-57333701	Exon/CD	167	motif_/s_380	CGTCGCCGTC	0.0256
sbbs	CA	Sobic.003G234200	C4	CHR03:57333677-57333701	Exon/CD	167	motif_/s_103	GGACGGCGACGA	0.00489
sbbs	CA	Sobic.003G234200	C4	CHR03:57333677-57333701	Exon/CD	167	motif_/s_342	CGCCGTCCCCGC	0.00306
sbbs	CA	Sobic.003G234200	C4	CHR03:57333677-57333701	Exon/CD	167	motif_/s_401	CGCCGTCCCCGC	0.00408
sbbs	CA	Sobic.003G234200	C4	CHR03:57333677-57333701	Exon/CD	167	motif_/s_495	GGCGGGGACGGC	0.111
sbbs	CA	Sobic.003G234200	C4	CHR03:57333677-57333701	Exon/CD	167	motif_/s_260	CGCCGTCCCCGC	0.00383
sbbs	CA	Sobic.003G234200	C4	CHR03:57333677-57333701	Exon/CD	167	motif_/s_182	GGGGACGGCGAC	0.0102
sbbs	CA	Sobic.003G234200	C4	CHR03:57333677-57333701	Exon/CD	167	motif_/s_78	CGTCGTCGCC	0.0727
sbbs	CA	Sobic.003G234200	C4	CHR03:57333677-57333701	Exon/CD	167	motif_/s_408	GCCGTCCCCGCC	0.197
sbbs	CA	Sobic.003G234200	C4	CHR03:57333677-57333701	Exon/CD	167	motif_/s_213	GACGACGG	0.0201
sbbs	CA	Sobic.003G234200	C4	CHR03:57333677-57333701	Exon/CD	167	motif_/s_504	CCCGCCAC	0.0424
sbbs	CA	Sobic.003G234200	C4	CHR03:57333677-57333701	Exon/CD	167	motif_/s_436	GTGGCGGG	0.045
sbbs	CA	Sobic.003G234200	C4	CHR03:57333677-57333701	Exon/CD	167	motif_/s_103	TGGCGGGGACGG	0.00606
sbbs	CA	Sobic.003G234200	C4	CHR03:57333677-57333701	Exon/CD	167	motif_/s_19	CCCGTCGTCG	0.0231
sbbs	CA	Sobic.003G234200	C4	CHR03:57333677-57333701	Exon/CD	167	motif_/s_213	GGGGACGG	0.0219
sbbs	CA	Sobic.003G234200	C4	CHR03:57333677-57333701	Exon/CD	167	motif_/s_379	CGTCGCCGTC	0.00671
sbbs	CA	Sobic.003G234200	C4	CHR03:57333677-57333701	Exon/CD	167	motif_/s_345	CCGTCCCCGCCA	0.0106
sbbs	CA	Sobic.003G234200	C4	CHR03:57333677-57333701	Exon/CD	167	motif_/s_342	GGCGGGGACGGC	0.00389
sbbs	CA	Sobic.003G234200	C4	CHR03:57333677-57333701	Exon/CD	167	motif_/s_382	GACGGCGACG	0.00909
sbbs	CA	Sobic.003G234200	C4	CHR03:57333677-57333701	Exon/CD	167	motif_/s_213	GACGGCGA	0.023
sbbs	CA	Sobic.003G234200	C4	CHR03:57333677-57333701	Exon/CD	167	motif_/s_260	GGCGGGGACGGC	0.00472
sbbs	CA	Sobic.003G234200	C4	CHR03:57333677-57333701	Exon/CD	167	motif_/s_123	CGGGGACGGCGA	0.0799
sbbs	CA	Sobic.003G234200	C4	CHR03:57333677-57333701	Exon/CD	167	motif_/s_401	CGTCGTCGCCGT	0.00538
sbbs	CA	Sobic.003G234200	C4	CHR03:57333677-57333701	Exon/CD	167	MA1266.1	CCGTCGTCGCCGTCC	0.000298
sbbs	CA	Sobic.003G234200	C4	CHR03:57333677-57333701	Exon/CD	167	MA1233.1	CGTCGTCGCCGTCCCCGCCA	0.000908
sbbs	CA	Sobic.003G234200	C4	CHR03:57333677-57333701	Exon/CD	167	MA1257.1	TGGCGGGGACGGCGACGACGG	0.000795
sbbs	CA	Sobic.003G234200	C4	CHR03:57333677-57333701	Exon/CD	167	MA1246.1	CCCGTCGTCGCCGTCCCCGCC	0.00127
sbbs	CA	Sobic.003G234200	C4	CHR03:57333677-57333701	Exon/CD	167	MA1255.1	GGCGGGGACGGCGAC	0.00495
sbbs	CA	Sobic.003G234200	C4	CHR03:57333677-57333701	Exon/CD	167	MA1252.1	CCGTCGTCGCCGTCC	0.00368
sbbs	CA	Sobic.003G234200	C4	CHR03:57333677-57333701	Exon/CD	167	MA1234.1	GGGGACGGCGACGA	0.0562
sbbs	CA	Sobic.003G234200	C4	CHR03:57333677-57333701	Exon/CD	167	MA1236.1	TGGCGGGGACGGCGACGAC	0.00419
sbbs	CA	Sobic.003G234200	C4	CHR03:57333677-57333701	Exon/CD	167	MA1247.1	GGACGGCGACGACGG	0.00527
sbbs	CA	Sobic.003G234200	C4	CHR03:57333677-57333701	Exon/CD	167	MA1219.1	CCGTCGTCGCCGTCC	0.0142
sbbs	CA	Sobic.003G234200	C4	CHR03:57333677-57333701	Exon/CD	167	MA1225.1	CCGTCGTCGCCGTCC	0.00535
sbbs	CA	Sobic.003G234200	C4	CHR03:57333677-57333701	Exon/CD	167	MA1233.1	CCCCGTCGTCGCCGTCCCCG	0.00581
sbbs	CA	Sobic.003G234200	C4	CHR03:57333677-57333701	Exon/CD	167	MA1221.1	GGACGGCGACGACGG	0.00753
sbbs	CA	Sobic.003G234200	C4	CHR03:57333677-57333701	Exon/CD	167	MA1263.1	GGGGACGGCGACGA	0.0295
sbbs	CA	Sobic.003G234200	C4	CHR03:57333677-57333701	Exon/CD	167	MA1245.1	CCGTCGTCGCCGTCC	0.00823
sbbs	CA	Sobic.003G234200	C4	CHR03:57333677-57333701	Exon/CD	167	MA1034.1	CGTCGCCG	0.0144
sbbs	CA	Sobic.003G234200	C4	CHR03:57333677-57333701	Exon/CD	167	MA1264.1	CGGGGACGGCGACGA	0.0129
sbbs	CA	Sobic.003G234200	C4	CHR03:57333677-57333701	Exon/CD	167	MA1237.1	CGTCGTCGCCGTCCC	0.0264
sbbs	CA	Sobic.003G234200	C4	CHR03:57333677-57333701	Exon/CD	167	MA1250.1	CCGTCGTCGCCGTCC	0.0193
sbbs	CA	Sobic.003G234200	C4	CHR03:57333677-57333701	Exon/CD	167	MA1261.1	CGGGGACGGCGACGA	0.0237
sbbs	CA	Sobic.003G234200	C4	CHR03:57333677-57333701	Exon/CD	167	MA0979.1	CGCCGTCC	0.0239
sbbs	CA	Sobic.003G234200	C4	CHR03:57333677-57333701	Exon/CD	167	MA1226.1	GGCGGGGACGGCGAC	0.0252
sbbs	CA	Sobic.003G234200	C4	CHR03:57333677-57333701	Exon/CD	167	MA1216.1	GGGACGGCGACGA	0.0333
sbbs	CA	Sobic.003G234200	C4	CHR03:57333677-57333701	Exon/CD	167	MA1376.1	CGGGGACGGCGACGACG	0.143
sbbs	CA	Sobic.003G234200	C4	CHR03:57333677-57333701	Exon/CD	167	MA1251.1	CCCCGTCGTCGCCGTCCCC	0.183
sbbs	CA	Sobic.003G234200	C4	CHR03:57333677-57333701	Exon/CD	167	MA0994.1	CGCCGTCCCC	0.0298
sbbs	CA	Sobic.003G234200	C4	CHR03:57333677-57333701	Exon/CD	167	GSCGSCGSCGSC	GTCGTCGCCGTC	0.00225
sbbs	CA	Sobic.003G234200	C4	CHR03:57333677-57333701	Exon/CD	167	GSCGSCGSCGSC	GACGGCGACGAC	0.00879
sbbs	CA	Sobic.003G234200	C4	CHR03:57333677-57333701	Exon/CD	167	CGSCGSCGSCG	CCCCGTCGTCG	0.0105
sbbs	CA	Sobic.003G234200	C4	CHR03:57333677-57333701	Exon/CD	167	GWCGWCGWCGWC	GGCGACGACGGG	0.034
sbbs	CA	Sobic.003G234200	C4	CHR03:57333677-57333701	Exon/CD	167	GYGGGSCCCRCM	GCGGGGACGGCG	0.0369
sbbs	CA	Sobic.003G234200	C4	CHR03:57333677-57333701	Exon/CD	167	CGSCGSCGSCG	CGTCGTCGCCG	0.0024
sbbs	CA	Sobic.003G234200	C4	CHR03:57333677-57333701	Exon/CD	167	CGSCGSCGSCG	CCCCGTCGTCG	0.00381
sbbs	CA	Sobic.003G234200	C4	CHR03:57333677-57333701	Exon/CD	167	CGSCGSCGSCG	CGTCGCCGTCC	0.00572
sbbs	CA	Sobic.003G234200	C4	CHR03:57333677-57333701	Exon/CD	167	CGSCGSCGSCG	CGCCGTCCCCG	0.00736
sbbs	CA	Sobic.003G234200	C4	CHR03:57333677-57333701	Exon/CD	167	CGSCGSCGCCGC	CGTCGCCGTCCC	0.00534
sbbs	CA	Sobic.003G234200	C4	CHR03:57333677-57333701	Exon/CD	167	CGSCGSCGCCGC	CGTCGTCGCCGT	0.0069
sbbs	CA	Sobic.003G234200	C4	CHR03:57333677-57333701	Exon/CD	167	CGSCGSCGCCGC	CCCCGTCGTCGC	0.00695
sbbs	CA	Sobic.003G234200	C4	CHR03:57333677-57333701	Exon/CD	167	SCGTCGCYGTC	TCGTCGCCGTC	0.0178
sbbs	CA	Sobic.003G234200	C4	CHR03:57333677-57333701	Exon/CD	167	CGSCGSCGSCG	CGTCGTCGCCG	0.00137
sbbs	CA	Sobic.003G234200	C4	CHR03:57333677-57333701	Exon/CD	167	CGSCGSCGSCG	CGGCGACGACG	0.00172
sbbs	CA	Sobic.003G234200	C4	CHR03:57333677-57333701	Exon/CD	167	CGSCGSCGSCG	CGTCGTCGCCG	0.00296
sbbs	CA	Sobic.003G234200	C4	CHR03:57333677-57333701	Exon/CD	167	CGSCGSCGSCG	CGTCGCCGTCC	0.0122
sbbs	CA	Sobic.003G234200	C4	CHR03:57333838-57333862	Intron	328	motif_/s_110	TGCATGGTGCAG	0.186
sbbs	CA	Sobic.003G234200	C4	CHR03:57333838-57333862	Intron	328	motif_/s_110	TGCACCATGCAA	0.188
sbbs	CA	Sobic.003G234200	C4	CHR03:57333838-57333862	Intron	328	motif_/s_338	TTGCATGGTGCA	0.327
sbbs	CA	Sobic.003G234200	C4	CHR03:57333838-57333862	Intron	328	MA0581.1	ACCATGCAAAA	0.615
sbbs	CA	Sobic.003G234200	C4	CHR03:57333921-57333945	Intron	411	ABI3VP1_tnt.AT5G60130_col_a_m1	TAGAAAAAACCAAACAAAA	0.0615
sbbs	CA	Sobic.003G234200	C4	CHR03:57333921-57333945	Intron	411	ABI3VP1_tnt.AT5G60130_colamp_a_m1	ATTTTGTTTGGTTTTTTCTAG	0.0298
sbbs	CA	Sobic.003G234200	C4	CHR03:57333921-57333945	Intron	411	C2H2_tnt.IDD5_colamp_a_m1	TTGTTTGGTTTTTTCTA	0.181
sbbs	CA	Sobic.003G234200	C4	CHR03:57333921-57333945	Intron	411	HSF_tnt.HSFA6A_colamp_a_m1	TTCTAGAAAAAAC	0.802
sbbs	CA	Sobic.003G234200	C4	CHR03:57333921-57333945	Intron	411	Orphan_tnt.AT1G23810_col_a_m1	TTCTAGAAAAAACCAAA	0.766
sbbs	CA	Sobic.003G234200	C4	CHR03:57333921-57333945	Intron	411	C2H2_tnt.At1g14580_col_a_m1	ATTTTGTTTGGTTTTTTCTA	0.149
sbbs	CA	Sobic.003G234200	C4	CHR03:57333921-57333945	Intron	411	C2H2_tnt.JKD_col_a_m1	ATTTTGTTTGGTTTTTTCTA	0.239
sbbs	CA	Sobic.003G234200	C4	CHR03:57333921-57333945	Intron	411	HSF_tnt.HSF7_colamp_a_m1	GGTTTTTTCTAGAA	0.787
sbbs	CA	Sobic.003G234200	C4	CHR03:57333921-57333945	Intron	411	HSF_tnt.HSF7_col_a_m1	TTCTAGAAAAAACC	0.805
sbbs	CA	Sobic.003G234200	C4	CHR03:57333921-57333945	Intron	411	C2H2_tnt.IDD4_col_a_m1	TAGAAAAAACCAAACAA	0.312
sbbs	CA	Sobic.003G234200	C4	CHR03:57333921-57333945	Intron	411	PLATZ_tnt.AT2G01818_col_a_m1	GGTTTTTTCTAGAAT	0.825
sbbs	CA	Sobic.003G234200	C4	CHR03:57333921-57333945	Intron	411	C2H2_tnt.SGR5_col_a_m1	AAAACCAAACAAAAT	0.282
sbbs	CA	Sobic.003G234200	C4	CHR03:57333921-57333945	Intron	411	C2H2_tnt.At1g14580_colamp_a_m1	TAGAAAAAACCAAACAA	0.392
sbbs	CA	Sobic.003G234200	C4	CHR03:57333921-57333945	Intron	411	motif_/s_413	AACCAAACAAAA	0.138
sbbs	CA	Sobic.003G234200	C4	CHR03:57333921-57333945	Intron	411	motif_/s_395	AACCAAACAA	0.285
sbbs	CA	Sobic.003G234200	C4	CHR03:57333921-57333945	Intron	411	motif_/s_77	TTGTTTGGTT	0.106
sbbs	CA	Sobic.003G234200	C4	CHR03:57333921-57333945	Intron	411	motif_/s_448	GTTTGGTT	0.407
sbbs	CA	Sobic.003G234200	C4	CHR03:57333921-57333945	Intron	411	motif_/s_215	AACCAAAC	0.407
sbbs	CA	Sobic.003G234200	C4	CHR03:57333921-57333945	Intron	411	motif_/s_284	AAACCAAA	0.249
sbbs	CA	Sobic.003G234200	C4	CHR03:57333921-57333945	Intron	411	motif_/s_21	AAACCAAACA	0.342
sbbs	CA	Sobic.003G234200	C4	CHR03:57333921-57333945	Intron	411	motif_/s_510	AACCAAAC	0.509
sbbs	CA	Sobic.003G234200	C4	CHR03:57333921-57333945	Intron	411	motif_/s_352	AAACCAAA	0.182
sbbs	CA	Sobic.003G234200	C4	CHR03:57333921-57333945	Intron	411	motif_/s_454	AACCAAACAA	0.422
sbbs	CA	Sobic.003G234200	C4	CHR03:57333921-57333945	Intron	411	motif_/s_352	AAACAAAA	0.182
sbbs	CA	Sobic.003G234200	C4	CHR03:57333921-57333945	Intron	411	motif_/s_304	TTTTGTTTGG	0.309
sbbs	CA	Sobic.003G234200	C4	CHR03:57333921-57333945	Intron	411	motif_/s_304	GTTTGGTTTT	0.318
sbbs	CA	Sobic.003G234200	C4	CHR03:57333921-57333945	Intron	411	motif_/s_477	TTGGTTTTTTCT	0.0209
sbbs	CA	Sobic.003G234200	C4	CHR03:57333921-57333945	Intron	411	MA1160.1	ATTTTGTTTGGTTTTTTCTA	0.148
sbbs	CA	Sobic.003G234200	C4	CHR03:57333921-57333945	Intron	411	MA1156.1	ATTTTGTTTGGTTTTTTCTA	0.238
sbbs	CA	Sobic.003G234200	C4	CHR03:57333921-57333945	Intron	411	MA1371.1	TAGAAAAAACCAAACAA	0.312
sbbs	CA	Sobic.003G234200	C4	CHR03:57333921-57333945	Intron	411	MA1159.1	AAAACCAAACAAAAT	0.283
sbbs	CA	Sobic.003G234200	C4	CHR03:57333921-57333945	Intron	411	YTTKKWTTTTTT	TTTGGTTTTTTC	0.022
sbbs	CA	Sobic.003G234200	C4	CHR03:57333921-57333945	Intron	411	YTTKKWTTTTTT	TTTTGTTTGGTT	0.0371
sbbs	CA	Sobic.003G234200	C4	CHR03:57333921-57333945	Intron	411	TBYTTTYTTTT	TGGTTTTTTCT	0.0347
sbbs	CA	Sobic.003G234200	C4	CHR03:57333921-57333945	Intron	411	TTTTTTTTYTYT	TTTTGTTTGGTT	0.033
sbbs	CA	Sobic.003G234200	C4	CHR03:57333921-57333945	Intron	411	TTTTKTTTYYT	TTTGGTTTTTT	0.0184
sbbs	CA	Sobic.003G234200	C4	CHR03:57333921-57333945	Intron	411	TTTTKTTTYYT	TTTTGTTTGGT	0.0286
sbbs	CA	Sobic.003G234200	C4	CHR03:57333921-57333945	Intron	411	ARAVAAAAAAAA	AAACCAAACAAA	0.0185
sbbs	CA	Sobic.003G234200	C4	CHR03:57333921-57333945	Intron	411	AAAAAAAMAAAA	AACCAAACAAAA	0.0125
sbbs	CA	Sobic.003G234200	C4	CHR03:57333921-57333945	Intron	411	TTTTKTTT	TTTTGTTT	0.0268
sbbs	CA	Sobic.003G234200	C4	CHR03:57333921-57333945	Intron	411	KTTTTKKTTGBT	TGTTTGGTTTTT	0.0483
sbbs	CA	Sobic.003G234200	C4	CHR03:57333921-57333945	Intron	411	KTTTTKKTTGBT	GTTTGGTTTTTT	0.0546
sbbs	CA	Sobic.003G234200	C4	CHR03:57333921-57333945	Intron	411	KTTKKTTTKKT	TTTTGTTTGGT	0.00742
sbbs	CA	Sobic.003G234200	C4	CHR03:57333921-57333945	Intron	411	KTTKKTTTKKT	TTTGGTTTTTT	0.00883
sbbs	CA	Sobic.003G234200	C4	CHR03:57333921-57333945	Intron	411	KTTKKTTTKKT	TTTGTTTGGTT	0.024
sbbs	CA	Sobic.003G234200	C4	CHR03:57333921-57333945	Intron	411	AAAMAAAAVAAR	AAACCAAACAAA	0.00756
sbbs	CA	Sobic.003G234200	C4	CHR03:57333921-57333945	Intron	411	AARAAAAMAAA	AAAAAACCAAA	0.0144
sbbs	CA	Sobic.003G234200	C4	CHR03:57333921-57333945	Intron	411	RAVAAAAMAAA	AACCAAACAAA	0.0163
sbbs	CA	Sobic.003G234200	C4	CHR03:57333921-57333945	Intron	411	AAAAAAAA	AAACAAAA	0.0267
sbbs	CA	Sobic.003G234200	C4	CHR03:57333921-57333945	Intron	411	KKTTTTTTTTT	TGGTTTTTTCT	0.0274
sbbs	CA	Sobic.003G234200	C4	CHR03:57333921-57333945	Intron	411	KKTTTTTTTTT	TTGTTTGGTTT	0.0356
sbbs	CA	Sobic.003G234200	C4	CHR03:57333921-57333945	Intron	411	ARAAAAAAAAAA	AAAAACCAAACA	0.0272
sbbs	CA	Sobic.003G234200	C4	CHR03:57333921-57333945	Intron	411	ADNAAAAAAAAA	ACCAAACAAAAT	0.0304
sbbs	CA	Sobic.003G234200	C4	CHR03:57333921-57333945	Intron	411	RMMAAAMMAAA	ACCAAACAAAA	0.00602
sbbs	CA	Sobic.003G234200	C4	CHR03:57333921-57333945	Intron	411	RMMAAAMMAAA	AAAAAACCAAA	0.00788
sbbs	CA	Sobic.003G234200	C4	CHR03:57333921-57333945	Intron	411	RMMAAAMMAAA	AACCAAACAAA	0.0322
sbbs	CA	Sobic.003G234200	C4	CHR03:57333921-57333945	Intron	411	YTTKTYTTKTYT	TTTTGTTTGGTT	0.0274
sbbs	CA	Sobic.003G234200	C4	CHR03:57333921-57333945	Intron	411	TTTHTTTTTYY	TTGGTTTTTTC	0.0375
sbbs	CA	Sobic.003G234200	C4	CHR03:57333921-57333945	Intron	411	TTTKTTTTKYTT	TTTGTTTGGTTT	0.0131
sbbs	CA	Sobic.003G234200	C4	CHR03:57333921-57333945	Intron	411	AWWTYCAAKAAT	TTTTTCTAGAAT	0.321
sbbs	CA	Sobic.003G234200	C4	CHR03:57335726-57335750	Intron	2216	motif_/s_205	TACGTGCG	0.367
sbbs	CA	Sobic.003G234200	C4	CHR03:57335726-57335750	Intron	2216	motif_/s_149	GTCCGCCC	0.398
sbbs	CA	Sobic.003G234200	C4	CHR03:57335726-57335750	Intron	2216	motif_/s_116	GGCGGACCGCAC	0.275
sbbs	CA	Sobic.003G234200	C4	CHR03:57335726-57335750	Intron	2216	motif_/s_497	CGGACCGCACGT	0.0553
sbbs	CA	Sobic.003G234200	C4	CHR03:57335726-57335750	Intron	2216	motif_/s_356	GCTGGCTA	0.856
sbbs	CA	Sobic.003G234200	C4	CHR03:57335726-57335750	Intron	2216	motif_/s_461	GTAGCCAGCC	0.395
sbbs	CA	Sobic.003G234200	C4	CHR03:57335726-57335750	Intron	2216	MA0549.1	CGCACGTAGCC	0.683
sbbs	CA	Sobic.003G234200	C4	CHR03:57335726-57335750	Intron	2216	GYGGGSCCCRCM	GTGCGGTCCGCC	0.0321
sbbs	CA	Sobic.003G234200	C4	CHR03:57335726-57335750	Intron	2216	GYGGGSCCCRCM	GCGGACCGCACG	0.034
sbbs	DCT2	Sobic.007G226800	C4-transport	CHR07:64156680-64156704	Downstream	4224	AP2EREBP_tnt.At1g75490_colamp_a_m1	CTTATTCACCGCAAC	0.0386
sbbs	DCT2	Sobic.007G226800	C4-transport	CHR07:64156680-64156704	Downstream	4224	C3H_tnt.At5g08750_col_a_m1	TTATTCACCGCAACC	0.318
sbbs	DCT2	Sobic.007G226800	C4-transport	CHR07:64156680-64156704	Downstream	4224	AP2EREBP_tnt.CRF4_col_a_m1	TATTCACCGCAACCTTGCCCT	0.0187
sbbs	DCT2	Sobic.007G226800	C4-transport	CHR07:64160608-64160632	Exon/CD	296	C2H2_tnt.TF3A_col_a_m1	TCGCATCCGCATCGGCCTC	0.101
sbbs	DCT2	Sobic.007G226800	C4-transport	CHR07:64160608-64160632	Exon/CD	296	motif_/s_163	GCGGATGCGA	0.294
sbbs	DCT2	Sobic.007G226800	C4-transport	CHR07:64156680-64156704	Downstream	4224	AP2EREBP_tnt.At1g75490_colamp_a_m1	CTTATTCACCGCAAC	0.0386
sbbs	DCT2	Sobic.007G226800	C4-transport	CHR07:64156680-64156704	Downstream	4224	C3H_tnt.At5g08750_col_a_m1	TTATTCACCGCAACC	0.318
sbbs	DCT2	Sobic.007G226800	C4-transport	CHR07:64156680-64156704	Downstream	4224	AP2EREBP_tnt.CRF4_col_a_m1	TATTCACCGCAACCTTGCCCT	0.0187
sbbs	MEP3	Sobic.009G124000	C4-transport	CHR09:47736029-47736053	Exon/CD	643	motif_/s_456	GGGCGGCCGC	0.00128
sbbs	MEP3	Sobic.009G124000	C4-transport	CHR09:47736029-47736053	Exon/CD	643	motif_/s_182	GAGGGCGGCCGC	0.00483
sbbs	MEP3	Sobic.009G124000	C4-transport	CHR09:47736029-47736053	Exon/CD	643	motif_/s_168	GCGGCCGCCC	0.0141
sbbs	MEP3	Sobic.009G124000	C4-transport	CHR09:47736029-47736053	Exon/CD	643	motif_/s_5	GCGGCCGCCC	0.00323
sbbs	MEP3	Sobic.009G124000	C4-transport	CHR09:47736029-47736053	Exon/CD	643	motif_/s_82	GGGCGGCCGC	0.00328
sbbs	MEP3	Sobic.009G124000	C4-transport	CHR09:47736029-47736053	Exon/CD	643	motif_/s_52	CGGCCGCC	0.00679
sbbs	MEP3	Sobic.009G124000	C4-transport	CHR09:47736029-47736053	Exon/CD	643	motif_/s_109	GAGGGCGGCCGC	0.018
sbbs	MEP3	Sobic.009G124000	C4-transport	CHR09:47736029-47736053	Exon/CD	643	motif_/s_219	CCCGGCCG	0.0389
sbbs	MEP3	Sobic.009G124000	C4-transport	CHR09:47736029-47736053	Exon/CD	643	motif_/s_401	GGCGGCCGCATC	0.00325
sbbs	MEP3	Sobic.009G124000	C4-transport	CHR09:47736029-47736053	Exon/CD	643	motif_/s_382	GCGGCCGCCC	0.0058
sbbs	MEP3	Sobic.009G124000	C4-transport	CHR09:47736029-47736053	Exon/CD	643	motif_/s_52	CGGCCGGG	0.0095
sbbs	MEP3	Sobic.009G124000	C4-transport	CHR09:47736029-47736053	Exon/CD	643	motif_/s_456	ATGCGGCCGC	0.00641
sbbs	MEP3	Sobic.009G124000	C4-transport	CHR09:47736029-47736053	Exon/CD	643	motif_/s_154	GGCCGCCCTC	0.014
sbbs	MEP3	Sobic.009G124000	C4-transport	CHR09:47736029-47736053	Exon/CD	643	motif_/s_140	CGGCCGCC	0.0131
sbbs	MEP3	Sobic.009G124000	C4-transport	CHR09:47736029-47736053	Exon/CD	643	motif_/s_27	GAGGGCGGCCGC	0.0035
sbbs	MEP3	Sobic.009G124000	C4-transport	CHR09:47736029-47736053	Exon/CD	643	motif_/s_434	CGGCCGGG	0.0664
sbbs	MEP3	Sobic.009G124000	C4-transport	CHR09:47736029-47736053	Exon/CD	643	motif_/s_519	CGGCCGGG	0.0714
sbbs	MEP3	Sobic.009G124000	C4-transport	CHR09:47736029-47736053	Exon/CD	643	motif_/s_52	GGGCGGCC	0.0101
sbbs	MEP3	Sobic.009G124000	C4-transport	CHR09:47736029-47736053	Exon/CD	643	motif_/s_481	GAGGGCGGCCGC	0.004
sbbs	MEP3	Sobic.009G124000	C4-transport	CHR09:47736029-47736053	Exon/CD	643	motif_/s_260	GAGGGCGGCCGC	0.00466
sbbs	MEP3	Sobic.009G124000	C4-transport	CHR09:47736029-47736053	Exon/CD	643	motif_/s_5	AGGGCGGCCG	0.00691
sbbs	MEP3	Sobic.009G124000	C4-transport	CHR09:47736029-47736053	Exon/CD	643	motif_/s_489	CGGCCGCATCCC	0.287
sbbs	MEP3	Sobic.009G124000	C4-transport	CHR09:47736029-47736053	Exon/CD	643	MA0999.1	CGGCCGCC	0.00726
sbbs	MEP3	Sobic.009G124000	C4-transport	CHR09:47736029-47736053	Exon/CD	643	MA0992.1	CGGCCGCC	0.0103
sbbs	MEP3	Sobic.009G124000	C4-transport	CHR09:47736029-47736053	Exon/CD	643	MA0975.1	CGGCCGCC	0.0131
sbbs	MEP3	Sobic.009G124000	C4-transport	CHR09:47736029-47736053	Exon/CD	643	MA0998.1	CGGCCGCCCT	0.0166
sbbs	MEP3	Sobic.009G124000	C4-transport	CHR09:47736029-47736053	Exon/CD	643	MA1002.1	GCGGCCGCCC	0.0142
sbbs	MEP3	Sobic.009G124000	C4-transport	CHR09:47736029-47736053	Exon/CD	643	MA1004.1	GGCCGCCC	0.0171
sbbs	MEP3	Sobic.009G124000	C4-transport	CHR09:47736029-47736053	Exon/CD	643	MA1049.1	GGCCGCCC	0.0256
sbbs	MEP3	Sobic.009G124000	C4-transport	CHR09:47736029-47736053	Exon/CD	643	MA0997.1	CGGCCGCCC	0.0159
sbbs	MEP3	Sobic.009G124000	C4-transport	CHR09:47736223-47736247	Intron	837	LOBAS2_tnt.LBD19_colamp_a_d1	CCGGAAA	0.798
sbbs	MEP3	Sobic.009G124000	C4-transport	CHR09:47736223-47736247	Intron	837	AAAAAAAAADR	AAAATAAAATA	0.0199
sbbs	MEP3	Sobic.009G124000	C4-transport	CHR09:47736223-47736247	Intron	837	WTTYTTKKWTTT	ATTATTTTATTT	0.0195
sbbs	MEP3	Sobic.009G124000	C4-transport	CHR09:47736223-47736247	Intron	837	AAAWAAAADRAW	AAATAAAATAAT	0.00677
sbbs	MEP3	Sobic.009G124000	C4-transport	CHR09:47736223-47736247	Intron	837	TTTTTTTTTTTT	TATTATTTTATT	0.0181
sbbs	MEP3	Sobic.009G124000	C4-transport	CHR09:47736223-47736247	Intron	837	TTTTTTTTTTTT	ATTATTTTATTT	0.0179
sbbs	MEP3	Sobic.009G124000	C4-transport	CHR09:47736223-47736247	Intron	837	WTTYTTTTTTTT	TTATTTTATTTT	0.0279
sbbs	MEP3	Sobic.009G124000	C4-transport	CHR09:47736223-47736247	Intron	837	HWTTTTTTTTT	TATTTTATTTT	0.012
sbbs	MEP3	Sobic.009G124000	C4-transport	CHR09:47736223-47736247	Intron	837	AAAAAAAAAAA	AAAATAAAATA	0.0187
sbbs	MEP3	Sobic.009G124000	C4-transport	CHR09:47736223-47736247	Intron	837	KKTTTTTTTTT	TTATTTTATTT	0.0361
sbbs	MEP3	Sobic.009G124000	C4-transport	CHR09:47736223-47736247	Intron	837	KYTTTTTYTTYT	TTATTTTATTTT	0.0284
sbbs	MEP3	Sobic.009G124000	C4-transport	CHR09:47736223-47736247	Intron	837	ARAAAAAAAAAA	AAAATAAAATAA	0.022
sbbs	MEP3	Sobic.009G124000	C4-transport	CHR09:47736223-47736247	Intron	837	TBTTTTTTTTTT	TTATTTTATTTT	0.0293
sbbs	MEP3	Sobic.009G124000	C4-transport	CHR09:47736223-47736247	Intron	837	TTWTTTTTTYK	TTATTTTATTT	0.029
sbbs	MEP3	Sobic.009G124000	C4-transport	CHR09:47739560-47739584	Intron	4174	motif_/s_184	CAGCAAAGCCGA	0.152
sbbs	MEP3	Sobic.009G124000	C4-transport	CHR09:47739560-47739584	Intron	4174	motif_/s_277	ACAGCAAA	0.846
sbbs	MEP3	Sobic.009G124000	C4-transport	CHR09:47739560-47739584	Intron	4174	motif_/s_38	AGCAAAGCCGAA	0.278
sbbs	MEP3	Sobic.009G124000	C4-transport	CHR09:47739560-47739584	Intron	4174	motif_/s_59	ACAGCAAA	0.602
sbbs	MEP3	Sobic.009G124000	C4-transport	CHR09:47739560-47739584	Intron	4174	motif_/s_153	CTTTGCTGTT	0.813
sbbs	MEP3	Sobic.009G124000	C4-transport	CHR09:47742593-47742617	Intron	7207	AP2EREBP_tnt.ERF1_colamp_a_d1	TGGCGGCA	0.0246
sbbs	MEP3	Sobic.009G124000	C4-transport	CHR09:47742593-47742617	Intron	7207	motif_/s_145	GGATGGAT	0.376
sbbs	MEP3	Sobic.009G124000	C4-transport	CHR09:47742593-47742617	Intron	7207	motif_/s_87	TGCATCCATC	0.298
sbbs	MEP3	Sobic.009G124000	C4-transport	CHR09:47742593-47742617	Intron	7207	motif_/s_111	GGATGGATGCAA	0.286
sbbs	MEP3	Sobic.009G124000	C4-transport	CHR09:47742593-47742617	Intron	7207	motif_/s_469	TGCATCCATC	0.294
sbbs	MEP3	Sobic.009G124000	C4-transport	CHR09:47742593-47742617	Intron	7207	motif_/s_431	ATGGATGC	0.462
sbbs	MEP3	Sobic.009G124000	C4-transport	CHR09:47742593-47742617	Intron	7207	motif_/s_242	TGCATCCATC	0.429
sbbs	MEP3	Sobic.009G124000	C4-transport	CHR09:47742593-47742617	Intron	7207	motif_/s_189	TTGCATCCATCC	0.281
sbbs	MEP3	Sobic.009G124000	C4-transport	CHR09:47742593-47742617	Intron	7207	motif_/s_344	GGATGGATGCAA	0.285
sbbs	MEP3	Sobic.009G124000	C4-transport	CHR09:47742593-47742617	Intron	7207	motif_/s_491	TTGCATCCATCC	0.313
sbbs	MEP3	Sobic.009G124000	C4-transport	CHR09:47742593-47742617	Intron	7207	motif_/s_165	TGCATCCATC	0.349
sbbs	MEP3	Sobic.009G124000	C4-transport	CHR09:47742593-47742617	Intron	7207	MA1005.1	TGCCGCCA	0.0194
sbbs	MEP3	Sobic.009G124000	C4-transport	CHR09:47742593-47742617	Intron	7207	MA0993.1	TGCCGCCACA	0.0272
sbbs	MEP3	Sobic.009G124000	C4-transport	CHR09:47742593-47742617	Intron	7207	RCATGCATGCA	ACTTGCATCCA	0.482
sbbs	MEP3	Sobic.009G124000	C4-transport	CHR09:47742781-47742805	Exon/CD	7395	motif_/s_304	TTTTGGCTGG	0.261
sbbs	MEP3	Sobic.009G124000	C4-transport	CHR09:47742781-47742805	Exon/CD	7395	motif_/s_44	CACTCCAGCCAA	0.182
sbbs	MEP3	Sobic.009G124000	C4-transport	CHR09:47742781-47742805	Exon/CD	7395	motif_/s_490	CCAGCCAAAACC	0.326
sbbs	MEP3	Sobic.009G124000	C4-transport	CHR09:47742781-47742805	Exon/CD	7395	motif_/s_332	GTTTTGGCTGGA	0.294
sbbs	MEP3	Sobic.009G124000	C4-transport	CHR09:47742781-47742805	Exon/CD	7395	motif_/s_185	TTGGCTGGAGTG	0.377
sbbs	MEP3	Sobic.009G124000	C4-transport	CHR09:47742781-47742805	Exon/CD	7395	DWTGGATTGGAT	TTTGGCTGGAGT	0.89
sbbs	MEP3	Sobic.009G124000	C4-transport	CHR09:47743700-47743724	Downstream	8314	C2C2dof_tnt.dof43_col_a_m1	AAAACCGCTTT	0.523
sbbs	MEP3	Sobic.009G124000	C4-transport	CHR09:47743700-47743724	Downstream	8314	C2C2dof_tnt.dof45_col_a_m1	TATAAAGCGGTTTT	0.442
sbbs	MEP3	Sobic.009G124000	C4-transport	CHR09:47743700-47743724	Downstream	8314	MA1269.1	TATAAAGCGGTTTT	0.442
sbbs	MEP3	Sobic.009G124000	C4-transport	CHR09:47736029-47736053	Exon/CD	643	motif_/s_456	GGGCGGCCGC	0.00128
sbbs	MEP3	Sobic.009G124000	C4-transport	CHR09:47736029-47736053	Exon/CD	643	motif_/s_182	GAGGGCGGCCGC	0.00483
sbbs	MEP3	Sobic.009G124000	C4-transport	CHR09:47736029-47736053	Exon/CD	643	motif_/s_168	GCGGCCGCCC	0.0141
sbbs	MEP3	Sobic.009G124000	C4-transport	CHR09:47736029-47736053	Exon/CD	643	motif_/s_5	GCGGCCGCCC	0.00323
sbbs	MEP3	Sobic.009G124000	C4-transport	CHR09:47736029-47736053	Exon/CD	643	motif_/s_82	GGGCGGCCGC	0.00328
sbbs	MEP3	Sobic.009G124000	C4-transport	CHR09:47736029-47736053	Exon/CD	643	motif_/s_52	CGGCCGCC	0.00679
sbbs	MEP3	Sobic.009G124000	C4-transport	CHR09:47736029-47736053	Exon/CD	643	motif_/s_109	GAGGGCGGCCGC	0.018
sbbs	MEP3	Sobic.009G124000	C4-transport	CHR09:47736029-47736053	Exon/CD	643	motif_/s_219	CCCGGCCG	0.0389
sbbs	MEP3	Sobic.009G124000	C4-transport	CHR09:47736029-47736053	Exon/CD	643	motif_/s_401	GGCGGCCGCATC	0.00325
sbbs	MEP3	Sobic.009G124000	C4-transport	CHR09:47736029-47736053	Exon/CD	643	motif_/s_382	GCGGCCGCCC	0.0058
sbbs	MEP3	Sobic.009G124000	C4-transport	CHR09:47736029-47736053	Exon/CD	643	motif_/s_52	CGGCCGGG	0.0095
sbbs	MEP3	Sobic.009G124000	C4-transport	CHR09:47736029-47736053	Exon/CD	643	motif_/s_456	ATGCGGCCGC	0.00641
sbbs	MEP3	Sobic.009G124000	C4-transport	CHR09:47736029-47736053	Exon/CD	643	motif_/s_154	GGCCGCCCTC	0.014
sbbs	MEP3	Sobic.009G124000	C4-transport	CHR09:47736029-47736053	Exon/CD	643	motif_/s_140	CGGCCGCC	0.0131
sbbs	MEP3	Sobic.009G124000	C4-transport	CHR09:47736029-47736053	Exon/CD	643	motif_/s_27	GAGGGCGGCCGC	0.0035
sbbs	MEP3	Sobic.009G124000	C4-transport	CHR09:47736029-47736053	Exon/CD	643	motif_/s_434	CGGCCGGG	0.0664
sbbs	MEP3	Sobic.009G124000	C4-transport	CHR09:47736029-47736053	Exon/CD	643	motif_/s_519	CGGCCGGG	0.0714
sbbs	MEP3	Sobic.009G124000	C4-transport	CHR09:47736029-47736053	Exon/CD	643	motif_/s_52	GGGCGGCC	0.0101
sbbs	MEP3	Sobic.009G124000	C4-transport	CHR09:47736029-47736053	Exon/CD	643	motif_/s_481	GAGGGCGGCCGC	0.004
sbbs	MEP3	Sobic.009G124000	C4-transport	CHR09:47736029-47736053	Exon/CD	643	motif_/s_260	GAGGGCGGCCGC	0.00466
sbbs	MEP3	Sobic.009G124000	C4-transport	CHR09:47736029-47736053	Exon/CD	643	motif_/s_5	AGGGCGGCCG	0.00691
sbbs	MEP3	Sobic.009G124000	C4-transport	CHR09:47736029-47736053	Exon/CD	643	motif_/s_489	CGGCCGCATCCC	0.287
sbbs	MEP3	Sobic.009G124000	C4-transport	CHR09:47736029-47736053	Exon/CD	643	MA0999.1	CGGCCGCC	0.00726
sbbs	MEP3	Sobic.009G124000	C4-transport	CHR09:47736029-47736053	Exon/CD	643	MA0992.1	CGGCCGCC	0.0103
sbbs	MEP3	Sobic.009G124000	C4-transport	CHR09:47736029-47736053	Exon/CD	643	MA0975.1	CGGCCGCC	0.0131
sbbs	MEP3	Sobic.009G124000	C4-transport	CHR09:47736029-47736053	Exon/CD	643	MA0998.1	CGGCCGCCCT	0.0166
sbbs	MEP3	Sobic.009G124000	C4-transport	CHR09:47736029-47736053	Exon/CD	643	MA1002.1	GCGGCCGCCC	0.0142
sbbs	MEP3	Sobic.009G124000	C4-transport	CHR09:47736029-47736053	Exon/CD	643	MA1004.1	GGCCGCCC	0.0171
sbbs	MEP3	Sobic.009G124000	C4-transport	CHR09:47736029-47736053	Exon/CD	643	MA1049.1	GGCCGCCC	0.0256
sbbs	MEP3	Sobic.009G124000	C4-transport	CHR09:47736029-47736053	Exon/CD	643	MA0997.1	CGGCCGCCC	0.0159
sbbs	MEP3	Sobic.009G124000	C4-transport	CHR09:47739560-47739584	Intron	4174	motif_/s_184	CAGCAAAGCCGA	0.152
sbbs	MEP3	Sobic.009G124000	C4-transport	CHR09:47739560-47739584	Intron	4174	motif_/s_277	ACAGCAAA	0.846
sbbs	MEP3	Sobic.009G124000	C4-transport	CHR09:47739560-47739584	Intron	4174	motif_/s_38	AGCAAAGCCGAA	0.278
sbbs	MEP3	Sobic.009G124000	C4-transport	CHR09:47739560-47739584	Intron	4174	motif_/s_59	ACAGCAAA	0.602
sbbs	MEP3	Sobic.009G124000	C4-transport	CHR09:47739560-47739584	Intron	4174	motif_/s_153	CTTTGCTGTT	0.813
sbbs	MEP3	Sobic.009G124000	C4-transport	CHR09:47742593-47742617	Intron	7207	AP2EREBP_tnt.ERF1_colamp_a_d1	TGGCGGCA	0.0246
sbbs	MEP3	Sobic.009G124000	C4-transport	CHR09:47742593-47742617	Intron	7207	motif_/s_145	GGATGGAT	0.376
sbbs	MEP3	Sobic.009G124000	C4-transport	CHR09:47742593-47742617	Intron	7207	motif_/s_87	TGCATCCATC	0.298
sbbs	MEP3	Sobic.009G124000	C4-transport	CHR09:47742593-47742617	Intron	7207	motif_/s_111	GGATGGATGCAA	0.286
sbbs	MEP3	Sobic.009G124000	C4-transport	CHR09:47742593-47742617	Intron	7207	motif_/s_469	TGCATCCATC	0.294
sbbs	MEP3	Sobic.009G124000	C4-transport	CHR09:47742593-47742617	Intron	7207	motif_/s_431	ATGGATGC	0.462
sbbs	MEP3	Sobic.009G124000	C4-transport	CHR09:47742593-47742617	Intron	7207	motif_/s_242	TGCATCCATC	0.429
sbbs	MEP3	Sobic.009G124000	C4-transport	CHR09:47742593-47742617	Intron	7207	motif_/s_189	TTGCATCCATCC	0.281
sbbs	MEP3	Sobic.009G124000	C4-transport	CHR09:47742593-47742617	Intron	7207	motif_/s_344	GGATGGATGCAA	0.285
sbbs	MEP3	Sobic.009G124000	C4-transport	CHR09:47742593-47742617	Intron	7207	motif_/s_491	TTGCATCCATCC	0.313
sbbs	MEP3	Sobic.009G124000	C4-transport	CHR09:47742593-47742617	Intron	7207	motif_/s_165	TGCATCCATC	0.349
sbbs	MEP3	Sobic.009G124000	C4-transport	CHR09:47742593-47742617	Intron	7207	MA1005.1	TGCCGCCA	0.0194
sbbs	MEP3	Sobic.009G124000	C4-transport	CHR09:47742593-47742617	Intron	7207	MA0993.1	TGCCGCCACA	0.0272
sbbs	MEP3	Sobic.009G124000	C4-transport	CHR09:47742593-47742617	Intron	7207	RCATGCATGCA	ACTTGCATCCA	0.482
sbbs	OMT1	Sobic.008G112300	C4-transport	CHR08:44483828-44483852	Upstream	-70	TCP_tnt.TCP16_col_a_m1	GCCGGGTCCAC	0.11
sbbs	OMT1	Sobic.008G112300	C4-transport	CHR08:44483828-44483852	Upstream	-70	TCP_tnt.TCP17_col_a_m1	GTGGACCCGGC	0.446
sbbs	OMT1	Sobic.008G112300	C4-transport	CHR08:44483828-44483852	Upstream	-70	TCP_tnt.At2g45680_colamp_a_m1	GTGGACCCGGC	0.552
sbbs	OMT1	Sobic.008G112300	C4-transport	CHR08:44483828-44483852	Upstream	-70	motif_/s_504	CCCGGCGC	0.0233
sbbs	OMT1	Sobic.008G112300	C4-transport	CHR08:44483828-44483852	Upstream	-70	motif_/s_378	CACCAGCGCC	0.0638
sbbs	OMT1	Sobic.008G112300	C4-transport	CHR08:44483828-44483852	Upstream	-70	motif_/s_416	GGCGCTGGTGCA	0.0632
sbbs	OMT1	Sobic.008G112300	C4-transport	CHR08:44483828-44483852	Upstream	-70	motif_/s_436	GCGCCGGG	0.0304
sbbs	OMT1	Sobic.008G112300	C4-transport	CHR08:44483828-44483852	Upstream	-70	motif_/s_120	CCAGCGCCGGGT	0.046
sbbs	OMT1	Sobic.008G112300	C4-transport	CHR08:44483828-44483852	Upstream	-70	motif_/s_400	TGCACCAGCG	0.93
sbbs	OMT1	Sobic.008G112300	C4-transport	CHR08:44483828-44483852	Upstream	-70	motif_/s_69	AGCGCCGG	0.033
sbbs	OMT1	Sobic.008G112300	C4-transport	CHR08:44483828-44483852	Upstream	-70	motif_/s_230	CAGCGCCGGG	0.0074
sbbs	OMT1	Sobic.008G112300	C4-transport	CHR08:44483828-44483852	Upstream	-70	motif_/s_224	CCCGGCGC	0.0514
sbbs	OMT1	Sobic.008G112300	C4-transport	CHR08:44483828-44483852	Upstream	-70	MA0587.1	GTGGACCCGG	0.164
sbbs	OMT1	Sobic.008G112300	C4-transport	CHR08:44483828-44483852	Upstream	-70	MA1062.1	GGGTCCAC	0.26
sbbs	OMT1	Sobic.008G112300	C4-transport	CHR08:44483828-44483852	Upstream	-70	MA1050.1	GGGTCCAC	0.295
sbbs	OMT1	Sobic.008G112300	C4-transport	CHR08:44483828-44483852	Upstream	-70	MA1066.1	GGGTCCAC	0.34
sbbs	OMT1	Sobic.008G112300	C4-transport	CHR08:44483828-44483852	Upstream	-70	MA1290.1	GTGGACCCGGC	0.45
sbbs	OMT1	Sobic.008G112300	C4-transport	CHR08:44483828-44483852	Upstream	-70	MA1063.1	CCGGGTCCAC	0.266
sbbs	OMT1	Sobic.008G112300	C4-transport	CHR08:44483828-44483852	Upstream	-70	MA1035.1	GGGTCCAC	0.586
sbbs	OMT1	Sobic.008G112300	C4-transport	CHR08:44483828-44483852	Upstream	-70	GYGGGSCCCRCM	GTGGACCCGGCG	0.0313
sbbs	OMT1	Sobic.008G112300	C4-transport	CHR08:44483828-44483852	Upstream	-70	CGSCGSCGCCGC	CAGCGCCGGGTC	0.00419
sbbs	OMT1	Sobic.008G112300	C4-transport	CHR08:44483828-44483852	Upstream	-70	NGGHCCAS	GGGTCCAC	0.438
sbbs	OMT1	Sobic.008G112300	C4-transport	CHR08:44483828-44483852	Upstream	-70	CGSCGSCGSCG	CGGCGCTGGTG	0.00635
sbbs	OMT1	Sobic.008G112300	C4-transport	CHR08:44484506-44484530	Exon/CD	608	AP2EREBP_tnt.At5g67000_col_a_m1	TCGGCGCGGTGGCGC	0.0139
sbbs	OMT1	Sobic.008G112300	C4-transport	CHR08:44484506-44484530	Exon/CD	608	AP2EREBP_tnt.CRF4_col_a_m1	GCAGCGCCACCGCGCCGAGCG	0.00907
sbbs	OMT1	Sobic.008G112300	C4-transport	CHR08:44484506-44484530	Exon/CD	608	AP2EREBP_tnt.ERF105_col_m1	GGCGCGGTGGCGCTG	0.0119
sbbs	OMT1	Sobic.008G112300	C4-transport	CHR08:44484506-44484530	Exon/CD	608	AP2EREBP_tnt.ESE3_colamp_a_m1	GGCGCGGTGGCGCTG	0.0121
sbbs	OMT1	Sobic.008G112300	C4-transport	CHR08:44484506-44484530	Exon/CD	608	AP2EREBP_tnt.ERF5_colamp_a_m1	GCAGCGCCACCGCGCCGAGCG	0.00812
sbbs	OMT1	Sobic.008G112300	C4-transport	CHR08:44484506-44484530	Exon/CD	608	AP2EREBP_tnt.At1g75490_colamp_a_m1	CAGCGCCACCGCGCC	0.0358
sbbs	OMT1	Sobic.008G112300	C4-transport	CHR08:44484506-44484530	Exon/CD	608	AP2EREBP_tnt.AT3G57600_col_a_m1	GCGCCACCGCG	0.0213
sbbs	OMT1	Sobic.008G112300	C4-transport	CHR08:44484506-44484530	Exon/CD	608	AP2EREBP_tnt.CRF10_col100_a_m1	GCAGCGCCACCGCGC	0.0129
sbbs	OMT1	Sobic.008G112300	C4-transport	CHR08:44484506-44484530	Exon/CD	608	AP2EREBP_tnt.ESE1_col_a_m1	GCGCGGTGGCGCTGC	0.0151
sbbs	OMT1	Sobic.008G112300	C4-transport	CHR08:44484506-44484530	Exon/CD	608	AP2EREBP_tnt.LEP_col_a_m1	AGCGCCACCGCGCCGAGCGGC	0.013
sbbs	OMT1	Sobic.008G112300	C4-transport	CHR08:44484506-44484530	Exon/CD	608	AP2EREBP_tnt.CRF4_colamp_a_m1	GCGCGGTGGCGCTGC	0.0166
sbbs	OMT1	Sobic.008G112300	C4-transport	CHR08:44484506-44484530	Exon/CD	608	motif_/s_380	CGGCGCGGTG	0.0178
sbbs	OMT1	Sobic.008G112300	C4-transport	CHR08:44484506-44484530	Exon/CD	608	motif_/s_342	CGGCGCGGTGGC	0.00149
sbbs	OMT1	Sobic.008G112300	C4-transport	CHR08:44484506-44484530	Exon/CD	608	motif_/s_230	CCGCGCCGAG	0.00276
sbbs	OMT1	Sobic.008G112300	C4-transport	CHR08:44484506-44484530	Exon/CD	608	motif_/s_260	CGGCGCGGTGGC	0.00161
sbbs	OMT1	Sobic.008G112300	C4-transport	CHR08:44484506-44484530	Exon/CD	608	motif_/s_401	CGGCGCGGTGGC	0.00207
sbbs	OMT1	Sobic.008G112300	C4-transport	CHR08:44484506-44484530	Exon/CD	608	motif_/s_33	CGGCGCGGTGGC	0.00513
sbbs	OMT1	Sobic.008G112300	C4-transport	CHR08:44484506-44484530	Exon/CD	608	motif_/s_253	CCGCGCCGAGCG	0.00871
sbbs	OMT1	Sobic.008G112300	C4-transport	CHR08:44484506-44484530	Exon/CD	608	motif_/s_260	CGCCACCGCGCC	0.00222
sbbs	OMT1	Sobic.008G112300	C4-transport	CHR08:44484506-44484530	Exon/CD	608	motif_/s_321	CGCGGTGGCG	0.00358
sbbs	OMT1	Sobic.008G112300	C4-transport	CHR08:44484506-44484530	Exon/CD	608	motif_/s_401	CGCCACCGCGCC	0.00265
sbbs	OMT1	Sobic.008G112300	C4-transport	CHR08:44484506-44484530	Exon/CD	608	motif_/s_253	GCTCGGCGCGGT	0.00933
sbbs	OMT1	Sobic.008G112300	C4-transport	CHR08:44484506-44484530	Exon/CD	608	motif_/s_416	GGTGGCGCTGCT	0.0593
sbbs	OMT1	Sobic.008G112300	C4-transport	CHR08:44484506-44484530	Exon/CD	608	motif_/s_342	CGCCACCGCGCC	0.00247
sbbs	OMT1	Sobic.008G112300	C4-transport	CHR08:44484506-44484530	Exon/CD	608	motif_/s_103	CCGCGCCGAGCG	0.0044
sbbs	OMT1	Sobic.008G112300	C4-transport	CHR08:44484506-44484530	Exon/CD	608	motif_/s_257	GCCACCGCGCCG	0.00559
sbbs	OMT1	Sobic.008G112300	C4-transport	CHR08:44484506-44484530	Exon/CD	608	motif_/s_321	CACCGCGCCG	0.00526
sbbs	OMT1	Sobic.008G112300	C4-transport	CHR08:44484506-44484530	Exon/CD	608	motif_/s_253	CCGCTCGGCGCG	0.0142
sbbs	OMT1	Sobic.008G112300	C4-transport	CHR08:44484506-44484530	Exon/CD	608	motif_/s_321	CTCGGCGCGG	0.00683
sbbs	OMT1	Sobic.008G112300	C4-transport	CHR08:44484506-44484530	Exon/CD	608	motif_/s_428	CCGCGCCG	0.013
sbbs	OMT1	Sobic.008G112300	C4-transport	CHR08:44484506-44484530	Exon/CD	608	motif_/s_25	CGCGCCGAGC	0.0186
sbbs	OMT1	Sobic.008G112300	C4-transport	CHR08:44484506-44484530	Exon/CD	608	motif_/s_25	GCCACCGCGC	0.0186
sbbs	OMT1	Sobic.008G112300	C4-transport	CHR08:44484506-44484530	Exon/CD	608	MA0579.1	CGCTCGGCGCG	0.259
sbbs	OMT1	Sobic.008G112300	C4-transport	CHR08:44484506-44484530	Exon/CD	608	MA1261.1	TCGGCGCGGTGGCGC	0.0139
sbbs	OMT1	Sobic.008G112300	C4-transport	CHR08:44484506-44484530	Exon/CD	608	MA1000.2	GGCGCGGTGGCGCTG	0.0119
sbbs	OMT1	Sobic.008G112300	C4-transport	CHR08:44484506-44484530	Exon/CD	608	MA1242.1	GCGCCACCGCG	0.0215
sbbs	OMT1	Sobic.008G112300	C4-transport	CHR08:44484506-44484530	Exon/CD	608	MA1264.1	GCGCGGTGGCGCTGC	0.015
sbbs	OMT1	Sobic.008G112300	C4-transport	CHR08:44484506-44484530	Exon/CD	608	MA1246.1	AGCGCCACCGCGCCGAGCGGC	0.013
sbbs	OMT1	Sobic.008G112300	C4-transport	CHR08:44484506-44484530	Exon/CD	608	MA1414.1	CAGCGCCACC	0.18
sbbs	OMT1	Sobic.008G112300	C4-transport	CHR08:44484506-44484530	Exon/CD	608	CGSCGSCGCCGC	CGGCGCGGTGGC	0.00162
sbbs	OMT1	Sobic.008G112300	C4-transport	CHR08:44484506-44484530	Exon/CD	608	CGSCGSCGCCGC	CGGTGGCGCTGC	0.00653
sbbs	OMT1	Sobic.008G112300	C4-transport	CHR08:44484506-44484530	Exon/CD	608	CGSCGSCGCCGC	CAGCGCCACCGC	0.00745
sbbs	OMT1	Sobic.008G112300	C4-transport	CHR08:44484947-44484971	Exon/CD	1049	AP2EREBP_tnt.ERF73_colamp_a_m1	GTGGCAGCCGTGAGGTTGGCC	0.00885
sbbs	OMT1	Sobic.008G112300	C4-transport	CHR08:44484947-44484971	Exon/CD	1049	AP2EREBP_tnt.ERF73_colamp_a_m1	GTGGCAGCCGTGAGGTTGGCC	0.00885
sbbs	TKL	Sobic.010G023700	CBB	CHR10:1958876-1958894	Downstream	4415	motif_/s_486	TGTGGAGTgtgg	0.197
sbbs	TKL	Sobic.010G023700	CBB	CHR10:1958876-1958894	Downstream	4415	motif_/s_424	TGTGGAGTgtgg	0.131
sbbs	TKL	Sobic.010G023700	CBB	CHR10:1958876-1958894	Downstream	4415	motif_/s_460	CCACACTCCA	0.245
sbbs	TKL	Sobic.010G023700	CBB	CHR10:1958876-1958894	Downstream	4415	motif_/s_45	TCCACACTCCAC	0.649
sbbs	TKL	Sobic.010G023700	CBB	CHR10:1958876-1958894	Downstream	4415	motif_/s_35	TGTGGAGTgtgg	0.287
sbbs	TKL	Sobic.010G023700	CBB	CHR10:1959196-1959214	Downstream	4095	ARF_ecoli.MP_col_m1	ACAGACAAAA	0.921
sbbs	TKL	Sobic.010G023700	CBB	CHR10:1959196-1959214	Downstream	4095	MA0563.1	GCTATTTTTGT	0.311
sbbs	TKL	Sobic.010G023700	CBB	CHR10:1959196-1959214	Downstream	4095	MA0082.1	ACAAAAATAGCCTT	0.555
sbbs	TKL	Sobic.010G023700	CBB	CHR10:1959196-1959214	Downstream	4095	RYGRCYATTTTY	AAGGCTATTTTT	0.401
sbbs	TKL	Sobic.010G023700	CBB	CHR10:1964601-1964625	Upstream	-1313	AP2EREBP_tnt.ERF105_col_m1	GCAGCGGCGGCGGCG	8.36e-06
sbbs	TKL	Sobic.010G023700	CBB	CHR10:1964601-1964625	Upstream	-1313	AP2EREBP_tnt.ERF115_colamp_a_m1	GCAGCGGCGGCGGCG	2.15e-05
sbbs	TKL	Sobic.010G023700	CBB	CHR10:1964601-1964625	Upstream	-1313	AP2EREBP_tnt.ESE3_colamp_a_m1	GCAGCGGCGGCGGCG	7.51e-05
sbbs	TKL	Sobic.010G023700	CBB	CHR10:1964601-1964625	Upstream	-1313	AP2EREBP_tnt.ERF104_colamp_a_m1	CAGCGGCGGCGGCGC	5.81e-05
sbbs	TKL	Sobic.010G023700	CBB	CHR10:1964601-1964625	Upstream	-1313	AP2EREBP_tnt.AT1G28160_colamp_a_m1	CGCCGCCGCCGCTG	7.6e-05
sbbs	TKL	Sobic.010G023700	CBB	CHR10:1964601-1964625	Upstream	-1313	AP2EREBP_tnt.ESE1_col_a_m1	CAGCGGCGGCGGCGC	8.04e-05
sbbs	TKL	Sobic.010G023700	CBB	CHR10:1964601-1964625	Upstream	-1313	AP2EREBP_tnt.CRF10_col100_a_m1	GCGCCGCCGCCGCTG	9.89e-05
sbbs	TKL	Sobic.010G023700	CBB	CHR10:1964601-1964625	Upstream	-1313	AP2EREBP_tnt.ERF105_col_m1	GCGGCGGCGGCGCGG	0.000139
sbbs	TKL	Sobic.010G023700	CBB	CHR10:1964601-1964625	Upstream	-1313	AP2EREBP_tnt.CRF4_colamp_a_m1	CAGCGGCGGCGGCGC	0.000139
sbbs	TKL	Sobic.010G023700	CBB	CHR10:1964601-1964625	Upstream	-1313	AP2EREBP_tnt.ERF115_col_a_m1	GCGCCGCCGCCGCTG	0.000145
sbbs	TKL	Sobic.010G023700	CBB	CHR10:1964601-1964625	Upstream	-1313	AP2EREBP_tnt.ERF15_col_m1	CCGCGCCGCCGCCGC	0.000203
sbbs	TKL	Sobic.010G023700	CBB	CHR10:1964601-1964625	Upstream	-1313	AP2EREBP_tnt.PUCHI_col_a_m1	GCGCCGCCGCCGCTG	0.000234
sbbs	TKL	Sobic.010G023700	CBB	CHR10:1964601-1964625	Upstream	-1313	AP2EREBP_tnt.ERF13_col_b_m1	CGCCGCCGCCGCTGC	0.00149
sbbs	TKL	Sobic.010G023700	CBB	CHR10:1964601-1964625	Upstream	-1313	AP2EREBP_tnt.AT4G18450_col_a_m1	GCGGCGGCGGCGCGGCG	0.000224
sbbs	TKL	Sobic.010G023700	CBB	CHR10:1964601-1964625	Upstream	-1313	AP2EREBP_tnt.ERF8_col_a_m1	CGCGCCGCCGCCGCT	0.000268
sbbs	TKL	Sobic.010G023700	CBB	CHR10:1964601-1964625	Upstream	-1313	AP2EREBP_tnt.AT1G28160_colamp_a_m1	CCGCGCCGCCGCCG	0.000289
sbbs	TKL	Sobic.010G023700	CBB	CHR10:1964601-1964625	Upstream	-1313	AP2EREBP_tnt.ERF5_col_a_m1	GCGCCGCCGCCGCTG	0.000259
sbbs	TKL	Sobic.010G023700	CBB	CHR10:1964601-1964625	Upstream	-1313	AP2EREBP_tnt.At2g33710_col_m1	GCGCCGCCGCCGCTG	0.000327
sbbs	TKL	Sobic.010G023700	CBB	CHR10:1964601-1964625	Upstream	-1313	AP2EREBP_tnt.AT1G28160_col_a_m1	CAGCGGCGGCGGCGC	0.000323
sbbs	TKL	Sobic.010G023700	CBB	CHR10:1964601-1964625	Upstream	-1313	AP2EREBP_tnt.ERF4_col_a_m1	GCGCCGCCGCCGCTG	0.00058
sbbs	TKL	Sobic.010G023700	CBB	CHR10:1964601-1964625	Upstream	-1313	AP2EREBP_tnt.ERF11_col_b_m1	GCGCCGCCGCCGCTG	0.000379
sbbs	TKL	Sobic.010G023700	CBB	CHR10:1964601-1964625	Upstream	-1313	AP2EREBP_tnt.ESE3_colamp_a_m1	GCGGCGGCGGCGCGG	0.000384
sbbs	TKL	Sobic.010G023700	CBB	CHR10:1964601-1964625	Upstream	-1313	AP2EREBP_tnt.ERF13_colamp_a_m1	CAGCGGCGGCGGCGC	0.000657
sbbs	TKL	Sobic.010G023700	CBB	CHR10:1964601-1964625	Upstream	-1313	AP2EREBP_tnt.ERF8_colamp_a_m1	GCAGCGGCGGCGGCGCGG	0.00119
sbbs	TKL	Sobic.010G023700	CBB	CHR10:1964601-1964625	Upstream	-1313	AP2EREBP_tnt.ERF3_col_a_m1	CAGCGGCGGCGGCGC	0.000418
sbbs	TKL	Sobic.010G023700	CBB	CHR10:1964601-1964625	Upstream	-1313	AP2EREBP_tnt.ERF4_colamp_a_m1	CGCAGCGGCGGCGGCGCGGC	0.000675
sbbs	TKL	Sobic.010G023700	CBB	CHR10:1964601-1964625	Upstream	-1313	AP2EREBP_tnt.ERF11_colamp_a_m1	CGCAGCGGCGGCGGCGCGGC	0.000572
sbbs	TKL	Sobic.010G023700	CBB	CHR10:1964601-1964625	Upstream	-1313	AP2EREBP_tnt.RAP26_col_a_m1	CAGCGGCGGCGGCGC	0.000553
sbbs	TKL	Sobic.010G023700	CBB	CHR10:1964601-1964625	Upstream	-1313	AP2EREBP_tnt.ERF104_colamp_a_m1	CGGCGGCGGCGCGGC	0.000418
sbbs	TKL	Sobic.010G023700	CBB	CHR10:1964601-1964625	Upstream	-1313	AP2EREBP_tnt.ERF2_col_a_m1	TGCGCCGCGCCGCCGCCGCTG	0.000393
sbbs	TKL	Sobic.010G023700	CBB	CHR10:1964601-1964625	Upstream	-1313	AP2EREBP_tnt.ERF104_col_a_m1	GCGCCGCGCCGCCGCCGCT	0.000426
sbbs	TKL	Sobic.010G023700	CBB	CHR10:1964601-1964625	Upstream	-1313	AP2EREBP_tnt.At2g33710_colamp_a_m1	CGCGCCGCCGCCGCTGCG	0.000602
sbbs	TKL	Sobic.010G023700	CBB	CHR10:1964601-1964625	Upstream	-1313	AP2EREBP_tnt.CRF4_colamp_a_m1	CGGCGGCGGCGCGGC	0.0005
sbbs	TKL	Sobic.010G023700	CBB	CHR10:1964601-1964625	Upstream	-1313	AP2EREBP_tnt.ERF11_col_b_m1	GCCGCGCCGCCGCCG	0.00067
sbbs	TKL	Sobic.010G023700	CBB	CHR10:1964601-1964625	Upstream	-1313	AP2EREBP_tnt.ERF10_col_a_m1	GTGCGCCGCGCCGCCGCCGCT	0.000507
sbbs	TKL	Sobic.010G023700	CBB	CHR10:1964601-1964625	Upstream	-1313	AP2EREBP_tnt.ERF5_col_a_m1	GCCGCGCCGCCGCCG	0.000541
sbbs	TKL	Sobic.010G023700	CBB	CHR10:1964601-1964625	Upstream	-1313	AP2EREBP_tnt.AT1G28160_col_a_m1	CGGCGGCGGCGCGGC	0.000691
sbbs	TKL	Sobic.010G023700	CBB	CHR10:1964601-1964625	Upstream	-1313	AP2EREBP_tnt.CRF10_col100_a_m1	GCCGCGCCGCCGCCG	0.000625
sbbs	TKL	Sobic.010G023700	CBB	CHR10:1964601-1964625	Upstream	-1313	AP2EREBP_tnt.ERF9_colamp_a_m1	CGCGCCGCCGCCGCTGC	0.00201
sbbs	TKL	Sobic.010G023700	CBB	CHR10:1964601-1964625	Upstream	-1313	AP2EREBP_tnt.AT3G57600_col_a_m1	CCGCCGCCGCT	0.00137
sbbs	TKL	Sobic.010G023700	CBB	CHR10:1964601-1964625	Upstream	-1313	AP2EREBP_tnt.ESE1_col_a_m1	CGGCGGCGGCGCGGC	0.000678
sbbs	TKL	Sobic.010G023700	CBB	CHR10:1964601-1964625	Upstream	-1313	AP2EREBP_tnt.ERF3_col_a_m1	CGGCGGCGGCGCGGC	0.000936
sbbs	TKL	Sobic.010G023700	CBB	CHR10:1964601-1964625	Upstream	-1313	AP2EREBP_tnt.At2g33710_col_m1	GCCGCGCCGCCGCCG	0.00094
sbbs	TKL	Sobic.010G023700	CBB	CHR10:1964601-1964625	Upstream	-1313	AP2EREBP_tnt.At1g75490_col_a_m1	GCGCCGCCGCCGCTG	0.00151
sbbs	TKL	Sobic.010G023700	CBB	CHR10:1964601-1964625	Upstream	-1313	AP2EREBP_tnt.ESE1_colamp_a_m1	AGCGGCGGCGGCGCGGCGCA	0.000732
sbbs	TKL	Sobic.010G023700	CBB	CHR10:1964601-1964625	Upstream	-1313	AP2EREBP_tnt.ERF115_colamp_a_m1	GCGGCGGCGGCGCGG	0.0012
sbbs	TKL	Sobic.010G023700	CBB	CHR10:1964601-1964625	Upstream	-1313	AP2EREBP_tnt.ERF6_col_m1	TGCGCCGCGCCGCCGCCGCTG	0.000839
sbbs	TKL	Sobic.010G023700	CBB	CHR10:1964601-1964625	Upstream	-1313	AP2EREBP_tnt.ERF73_colamp_a_m1	GCAGCGGCGGCGGCGCGGCGC	0.000832
sbbs	TKL	Sobic.010G023700	CBB	CHR10:1964601-1964625	Upstream	-1313	AP2EREBP_tnt.At5g65130_col_a_m1	GCGCCGCCGCCGCTG	0.00128
sbbs	TKL	Sobic.010G023700	CBB	CHR10:1964601-1964625	Upstream	-1313	AP2EREBP_tnt.RRTF1_col_a_m1	GCAGCGGCGGCGGCG	0.00663
sbbs	TKL	Sobic.010G023700	CBB	CHR10:1964601-1964625	Upstream	-1313	AP2EREBP_tnt.ERF8_col_a_m1	CGCCGCGCCGCCGCC	0.00116
sbbs	TKL	Sobic.010G023700	CBB	CHR10:1964601-1964625	Upstream	-1313	AP2EREBP_tnt.AT3G57600_col_a_m1	GCGCCGCCGCC	0.00226
sbbs	TKL	Sobic.010G023700	CBB	CHR10:1964601-1964625	Upstream	-1313	AP2EREBP_tnt.RAP26_col_a_m1	CGGCGGCGGCGCGGC	0.00156
sbbs	TKL	Sobic.010G023700	CBB	CHR10:1964601-1964625	Upstream	-1313	AP2EREBP_tnt.LEP_col_a_m1	CGCCGCGCCGCCGCCGCTGCG	0.001
sbbs	TKL	Sobic.010G023700	CBB	CHR10:1964601-1964625	Upstream	-1313	AP2EREBP_tnt.SHN3_col_a_m1	CGCCGCGCCGCCGCCGCTGCG	0.00116
sbbs	TKL	Sobic.010G023700	CBB	CHR10:1964601-1964625	Upstream	-1313	AP2EREBP_tnt.At5g65130_col_a_m1	GCCGCGCCGCCGCCG	0.00183
sbbs	TKL	Sobic.010G023700	CBB	CHR10:1964601-1964625	Upstream	-1313	AP2EREBP_tnt.ERF10_col_a_m1	CGCCGCGCCGCCGCCGCTGCG	0.00153
sbbs	TKL	Sobic.010G023700	CBB	CHR10:1964601-1964625	Upstream	-1313	AP2EREBP_tnt.At5g18450_col_a_m1	CGCAGCGGCGGCGGC	0.00294
sbbs	TKL	Sobic.010G023700	CBB	CHR10:1964601-1964625	Upstream	-1313	AP2EREBP_tnt.PUCHI_col_a_m1	GCCGCGCCGCCGCCG	0.00199
sbbs	TKL	Sobic.010G023700	CBB	CHR10:1964601-1964625	Upstream	-1313	AP2EREBP_tnt.At5g67000_col_a_m1	CAGCGGCGGCGGCGC	0.00327
sbbs	TKL	Sobic.010G023700	CBB	CHR10:1964601-1964625	Upstream	-1313	AP2EREBP_tnt.ERF73_col_a_m1	TGCGCCGCGCCGCCGCCGCTG	0.00193
sbbs	TKL	Sobic.010G023700	CBB	CHR10:1964601-1964625	Upstream	-1313	AP2EREBP_tnt.At4g16750_col_a_m1	CCGCGCCGCCGCCGC	0.00477
sbbs	TKL	Sobic.010G023700	CBB	CHR10:1964601-1964625	Upstream	-1313	AP2EREBP_tnt.ERF3_colamp_a_m1	CAGCGGCGGCGGCGCGGCGC	0.00222
sbbs	TKL	Sobic.010G023700	CBB	CHR10:1964601-1964625	Upstream	-1313	AP2EREBP_tnt.ERF15_colamp_a_m1	GCGCCGCGCCGCCGCCGC	0.00367
sbbs	TKL	Sobic.010G023700	CBB	CHR10:1964601-1964625	Upstream	-1313	AP2EREBP_tnt.At1g75490_col_a_m1	GCCGCGCCGCCGCCG	0.00349
sbbs	TKL	Sobic.010G023700	CBB	CHR10:1964601-1964625	Upstream	-1313	AP2EREBP_tnt.At1g22810_col_m1	CGCAGCGGCGGCGGC	0.00368
sbbs	TKL	Sobic.010G023700	CBB	CHR10:1964601-1964625	Upstream	-1313	AP2EREBP_tnt.ERF13_col_b_m1	CCGCGCCGCCGCCGC	0.00499
sbbs	TKL	Sobic.010G023700	CBB	CHR10:1964601-1964625	Upstream	-1313	AP2EREBP_tnt.ERF4_col_a_m1	GCCGCGCCGCCGCCG	0.00369
sbbs	TKL	Sobic.010G023700	CBB	CHR10:1964601-1964625	Upstream	-1313	AP2EREBP_tnt.ERF7_col_a_m1	TGCGCCGCGCCGCCGCCGCTG	0.00249
sbbs	TKL	Sobic.010G023700	CBB	CHR10:1964601-1964625	Upstream	-1313	AP2EREBP_tnt.ABR1_col_a_m1	CGCAGCGGCGGCGGCGCGG	0.00305
sbbs	TKL	Sobic.010G023700	CBB	CHR10:1964601-1964625	Upstream	-1313	AP2EREBP_tnt.ERF1_colamp_a_d1	CGGCGGCG	0.00311
sbbs	TKL	Sobic.010G023700	CBB	CHR10:1964601-1964625	Upstream	-1313	AP2EREBP_tnt.ERF1_colamp_a_d1	CGGCGGCG	0.00311
sbbs	TKL	Sobic.010G023700	CBB	CHR10:1964601-1964625	Upstream	-1313	LOBAS2_tnt.LOB_col_a_m1	CGCCGCGCCGCCGCCGCTGCG	0.00243
sbbs	TKL	Sobic.010G023700	CBB	CHR10:1964601-1964625	Upstream	-1313	AP2EREBP_tnt.RAP211_col_a_m1	GCCGCGCCGCCGCCG	0.00354
sbbs	TKL	Sobic.010G023700	CBB	CHR10:1964601-1964625	Upstream	-1313	AP2EREBP_tnt.ESE3_col_a_m1	CAGCGGCGGCGGCGCGGCG	0.00358
sbbs	TKL	Sobic.010G023700	CBB	CHR10:1964601-1964625	Upstream	-1313	AP2EREBP_tnt.ERF13_colamp_a_m1	CGGCGGCGGCGCGGC	0.00529
sbbs	TKL	Sobic.010G023700	CBB	CHR10:1964601-1964625	Upstream	-1313	AP2EREBP_tnt.ERF15_col_m1	CGCCGCCGCCGCTGC	0.00441
sbbs	TKL	Sobic.010G023700	CBB	CHR10:1964601-1964625	Upstream	-1313	AP2EREBP_tnt.AT1G71450_colamp_a_m1	GCGCCGCCGCCGC	0.0106
sbbs	TKL	Sobic.010G023700	CBB	CHR10:1964601-1964625	Upstream	-1313	AP2EREBP_tnt.AT4G18450_col_a_m1	GCGGCGGCGCGGCGCAC	0.00433
sbbs	TKL	Sobic.010G023700	CBB	CHR10:1964601-1964625	Upstream	-1313	AP2EREBP_tnt.At5g18450_col_a_m1	AGCGGCGGCGGCGCG	0.00727
sbbs	TKL	Sobic.010G023700	CBB	CHR10:1964601-1964625	Upstream	-1313	AP2EREBP_tnt.RAP211_col_a_m1	GCGCCGCCGCCGCTG	0.005
sbbs	TKL	Sobic.010G023700	CBB	CHR10:1964601-1964625	Upstream	-1313	AP2EREBP_tnt.ERF15_col_m1	GCGCCGCGCCGCCGC	0.00581
sbbs	TKL	Sobic.010G023700	CBB	CHR10:1964601-1964625	Upstream	-1313	AP2EREBP_tnt.ERF4_colamp_a_m1	AGCGGCGGCGGCGCGGCGCA	0.00695
sbbs	TKL	Sobic.010G023700	CBB	CHR10:1964601-1964625	Upstream	-1313	AP2EREBP_tnt.RAP21_col_a_m1	GCGGCGGCGGCGC	0.0136
sbbs	TKL	Sobic.010G023700	CBB	CHR10:1964601-1964625	Upstream	-1313	AP2EREBP_tnt.ERF9_colamp_a_m1	CGCCGCGCCGCCGCCGC	0.00883
sbbs	TKL	Sobic.010G023700	CBB	CHR10:1964601-1964625	Upstream	-1313	mTERF_tnt.AT5G23930_col_a_m1	GCGCCGCGCCGCCGCCGCTG	0.00485
sbbs	TKL	Sobic.010G023700	CBB	CHR10:1964601-1964625	Upstream	-1313	AP2EREBP_tnt.ERF11_colamp_a_m1	AGCGGCGGCGGCGCGGCGCA	0.00708
sbbs	TKL	Sobic.010G023700	CBB	CHR10:1964601-1964625	Upstream	-1313	AP2EREBP_tnt.AT1G44830_col_a_m1	GCCGCGCCGCCGCCG	0.0098
sbbs	TKL	Sobic.010G023700	CBB	CHR10:1964601-1964625	Upstream	-1313	AP2EREBP_tnt.At1g22810_col_m1	AGCGGCGGCGGCGCG	0.00768
sbbs	TKL	Sobic.010G023700	CBB	CHR10:1964601-1964625	Upstream	-1313	AP2EREBP_tnt.At1g75490_colamp_a_m1	CGCCGCCGCCGCTGC	0.0212
sbbs	TKL	Sobic.010G023700	CBB	CHR10:1964601-1964625	Upstream	-1313	AP2EREBP_tnt.ABR1_colamp_a_m1	GCGCCGCGCCGCCGCCGCTGC	0.014
sbbs	TKL	Sobic.010G023700	CBB	CHR10:1964601-1964625	Upstream	-1313	AP2EREBP_tnt.RRTF1_colamp_a_m1	CGCAGCGGCGGCGGCGCGG	0.0282
sbbs	TKL	Sobic.010G023700	CBB	CHR10:1964601-1964625	Upstream	-1313	AP2EREBP_tnt.CEJ1_col_a_m1	GCCGCGCCGCCGCCG	0.018
sbbs	TKL	Sobic.010G023700	CBB	CHR10:1964601-1964625	Upstream	-1313	AP2EREBP_tnt.At1g22810_colamp_a_m1	CGCCGCCGCCGCTGC	0.0407
sbbs	TKL	Sobic.010G023700	CBB	CHR10:1964601-1964625	Upstream	-1313	AP2EREBP_tnt.At1g75490_colamp_a_m1	CCGCGCCGCCGCCGC	0.0239
sbbs	TKL	Sobic.010G023700	CBB	CHR10:1964601-1964625	Upstream	-1313	AP2EREBP_tnt.ERF2_colamp_a_m1	TGCGCCGCGCCGCCGCCGCTG	0.00822
sbbs	TKL	Sobic.010G023700	CBB	CHR10:1964601-1964625	Upstream	-1313	AP2EREBP_tnt.ERF8_colamp_a_m1	GCGGCGGCGGCGCGGCGC	0.0136
sbbs	TKL	Sobic.010G023700	CBB	CHR10:1964601-1964625	Upstream	-1313	AP2EREBP_tnt.At1g36060_col_a_m1	AGCGGCGGCGGCGC	0.0302
sbbs	TKL	Sobic.010G023700	CBB	CHR10:1964601-1964625	Upstream	-1313	AP2EREBP_tnt.At4g28140_colamp_a_m1	CGGCGGCGGCGCGGC	0.0186
sbbs	TKL	Sobic.010G023700	CBB	CHR10:1964601-1964625	Upstream	-1313	AP2EREBP_tnt.ESE1_colamp_a_m1	CGCAGCGGCGGCGGCGCGGC	0.00765
sbbs	TKL	Sobic.010G023700	CBB	CHR10:1964601-1964625	Upstream	-1313	AP2EREBP_tnt.ERF7_colamp_a_m1	GCAGCGGCGGCGGCGCGGCGC	0.0122
sbbs	TKL	Sobic.010G023700	CBB	CHR10:1964601-1964625	Upstream	-1313	AP2EREBP_tnt.TINY_col_a_m1	CGCCGCCGCCGCTGC	0.0744
sbbs	TKL	Sobic.010G023700	CBB	CHR10:1964601-1964625	Upstream	-1313	AP2EREBP_tnt.DEAR2_col_a_m1	GCCGCGCCGCCGCCG	0.0231
sbbs	TKL	Sobic.010G023700	CBB	CHR10:1964601-1964625	Upstream	-1313	MYB_tnt.MYB88_col_a_m1	GTGCGCCGCGCCGCC	0.0964
sbbs	TKL	Sobic.010G023700	CBB	CHR10:1964601-1964625	Upstream	-1313	AP2EREBP_tnt.RRTF1_col_a_m1	GCGGCGGCGGCGCGG	0.0223
sbbs	TKL	Sobic.010G023700	CBB	CHR10:1964601-1964625	Upstream	-1313	AP2EREBP_tnt.At2g33710_colamp_a_m1	CGCCGCGCCGCCGCCGCT	0.0109
sbbs	TKL	Sobic.010G023700	CBB	CHR10:1964601-1964625	Upstream	-1313	AP2EREBP_tnt.At5g65130_colamp_a_m1	TGCGCCGCGCCGCCGCCGC	0.0297
sbbs	TKL	Sobic.010G023700	CBB	CHR10:1964601-1964625	Upstream	-1313	AP2EREBP_tnt.At4g28140_col_a_m1	AGCGGCGGCGGCGCGGCGCA	0.0146
sbbs	TKL	Sobic.010G023700	CBB	CHR10:1964601-1964625	Upstream	-1313	AP2EREBP_tnt.AT4G18450_col_a_m1	GCAGCGGCGGCGGCGCG	0.0141
sbbs	TKL	Sobic.010G023700	CBB	CHR10:1964601-1964625	Upstream	-1313	AP2EREBP_tnt.AT1G44830_col_a_m1	GCGCCGCCGCCGCTG	0.0242
sbbs	TKL	Sobic.010G023700	CBB	CHR10:1964601-1964625	Upstream	-1313	AP2EREBP_tnt.DEAR2_colamp_a_m1	GCGGCGGCGGCGCGG	0.0486
sbbs	TKL	Sobic.010G023700	CBB	CHR10:1964601-1964625	Upstream	-1313	AP2EREBP_tnt.ERF38_col_a_m1	CGGCGGCGGCGCGGC	0.0429
sbbs	TKL	Sobic.010G023700	CBB	CHR10:1964601-1964625	Upstream	-1313	LOBAS2_tnt.LBD13_col_a_m1	CAGCGGCGGCGGCGCGG	0.0239
sbbs	TKL	Sobic.010G023700	CBB	CHR10:1964601-1964625	Upstream	-1313	AP2EREBP_tnt.At4g31060_colamp_a_m1	GCAGCGGCGGCGGCG	0.0934
sbbs	TKL	Sobic.010G023700	CBB	CHR10:1964601-1964625	Upstream	-1313	LOBAS2_tnt.AS2_col_a_m1	TGCGCCGCGCCGCCGCCGCTG	0.0163
sbbs	TKL	Sobic.010G023700	CBB	CHR10:1964601-1964625	Upstream	-1313	AP2EREBP_tnt.ERF104_col_a_m1	CCGCGCCGCCGCCGCTGCG	0.0178
sbbs	TKL	Sobic.010G023700	CBB	CHR10:1964601-1964625	Upstream	-1313	AP2EREBP_tnt.At1g22810_colamp_a_m1	CCGCGCCGCCGCCGC	0.0457
sbbs	TKL	Sobic.010G023700	CBB	CHR10:1964601-1964625	Upstream	-1313	NAC_tnt.ANAC042_col_a_m1	CGCCGCGCCGCCGCCGCTGC	0.147
sbbs	TKL	Sobic.010G023700	CBB	CHR10:1964601-1964625	Upstream	-1313	motif_/s_481	CGCCGCCGCCGC	2.71e-05
sbbs	TKL	Sobic.010G023700	CBB	CHR10:1964601-1964625	Upstream	-1313	motif_/s_27	CGCCGCCGCCGC	2.66e-05
sbbs	TKL	Sobic.010G023700	CBB	CHR10:1964601-1964625	Upstream	-1313	motif_/s_401	CGCCGCCGCCGC	5.06e-05
sbbs	TKL	Sobic.010G023700	CBB	CHR10:1964601-1964625	Upstream	-1313	motif_/s_27	CCGCGCCGCCGC	0.000116
sbbs	TKL	Sobic.010G023700	CBB	CHR10:1964601-1964625	Upstream	-1313	motif_/s_103	CGGCGGCGGCGC	0.000138
sbbs	TKL	Sobic.010G023700	CBB	CHR10:1964601-1964625	Upstream	-1313	motif_/s_342	CGCCGCCGCCGC	0.000137
sbbs	TKL	Sobic.010G023700	CBB	CHR10:1964601-1964625	Upstream	-1313	motif_/s_260	CGCCGCCGCCGC	0.000149
sbbs	TKL	Sobic.010G023700	CBB	CHR10:1964601-1964625	Upstream	-1313	motif_/s_382	GCCGCCGCCG	0.00037
sbbs	TKL	Sobic.010G023700	CBB	CHR10:1964601-1964625	Upstream	-1313	motif_/s_379	CGGCGGCGGC	0.000341
sbbs	TKL	Sobic.010G023700	CBB	CHR10:1964601-1964625	Upstream	-1313	motif_/s_230	CGGCGGCGCG	0.00112
sbbs	TKL	Sobic.010G023700	CBB	CHR10:1964601-1964625	Upstream	-1313	motif_/s_82	CGGCGGCGGC	0.000316
sbbs	TKL	Sobic.010G023700	CBB	CHR10:1964601-1964625	Upstream	-1313	motif_/s_5	GCGGCGGCGG	0.000329
sbbs	TKL	Sobic.010G023700	CBB	CHR10:1964601-1964625	Upstream	-1313	motif_/s_481	CCGCGCCGCCGC	0.00033
sbbs	TKL	Sobic.010G023700	CBB	CHR10:1964601-1964625	Upstream	-1313	motif_/s_456	CGGCGGCGGC	0.000565
sbbs	TKL	Sobic.010G023700	CBB	CHR10:1964601-1964625	Upstream	-1313	motif_/s_257	GCGCCGCCGCCG	0.000479
sbbs	TKL	Sobic.010G023700	CBB	CHR10:1964601-1964625	Upstream	-1313	motif_/s_401	CGCCGCCGCTGC	0.000383
sbbs	TKL	Sobic.010G023700	CBB	CHR10:1964601-1964625	Upstream	-1313	motif_/s_321	GGCGGCGGCG	0.00066
sbbs	TKL	Sobic.010G023700	CBB	CHR10:1964601-1964625	Upstream	-1313	motif_/s_257	GCGGCGGCGGCG	0.000479
sbbs	TKL	Sobic.010G023700	CBB	CHR10:1964601-1964625	Upstream	-1313	motif_/s_33	CGCCGCCGCCGC	0.00111
sbbs	TKL	Sobic.010G023700	CBB	CHR10:1964601-1964625	Upstream	-1313	motif_/s_401	CGGCGGCGCGGC	0.000481
sbbs	TKL	Sobic.010G023700	CBB	CHR10:1964601-1964625	Upstream	-1313	motif_/s_154	CGCCGCCGCC	0.00106
sbbs	TKL	Sobic.010G023700	CBB	CHR10:1964601-1964625	Upstream	-1313	motif_/s_260	CGCCGCGCCGCC	0.000458
sbbs	TKL	Sobic.010G023700	CBB	CHR10:1964601-1964625	Upstream	-1313	motif_/s_342	CGCCGCGCCGCC	0.000482
sbbs	TKL	Sobic.010G023700	CBB	CHR10:1964601-1964625	Upstream	-1313	motif_/s_345	GCGCCGCCGCCG	0.00223
sbbs	TKL	Sobic.010G023700	CBB	CHR10:1964601-1964625	Upstream	-1313	motif_/s_342	CGGCGGCGCGGC	0.000544
sbbs	TKL	Sobic.010G023700	CBB	CHR10:1964601-1964625	Upstream	-1313	motif_/s_321	CGCCGCGCCG	0.000931
sbbs	TKL	Sobic.010G023700	CBB	CHR10:1964601-1964625	Upstream	-1313	motif_/s_230	CGGCGGCGGC	0.00112
sbbs	TKL	Sobic.010G023700	CBB	CHR10:1964601-1964625	Upstream	-1313	motif_/s_407	GCGGCGGCGGCG	0.00116
sbbs	TKL	Sobic.010G023700	CBB	CHR10:1964601-1964625	Upstream	-1313	motif_/s_5	GCCGCCGCCG	0.000856
sbbs	TKL	Sobic.010G023700	CBB	CHR10:1964601-1964625	Upstream	-1313	motif_/s_401	CCGCGCCGCCGC	0.000667
sbbs	TKL	Sobic.010G023700	CBB	CHR10:1964601-1964625	Upstream	-1313	motif_/s_27	CGGCGGCGGCGC	0.000727
sbbs	TKL	Sobic.010G023700	CBB	CHR10:1964601-1964625	Upstream	-1313	motif_/s_407	GCGCCGCCGCCG	0.00116
sbbs	TKL	Sobic.010G023700	CBB	CHR10:1964601-1964625	Upstream	-1313	motif_/s_182	GGCGGCGGCGCG	0.00175
sbbs	TKL	Sobic.010G023700	CBB	CHR10:1964601-1964625	Upstream	-1313	motif_/s_103	CGGCGGCGCGGC	0.00098
sbbs	TKL	Sobic.010G023700	CBB	CHR10:1964601-1964625	Upstream	-1313	motif_/s_27	CGGCGGCGCGGC	0.00076
sbbs	TKL	Sobic.010G023700	CBB	CHR10:1964601-1964625	Upstream	-1313	motif_/s_481	CGGCGGCGCGGC	0.000766
sbbs	TKL	Sobic.010G023700	CBB	CHR10:1964601-1964625	Upstream	-1313	motif_/s_342	CCGCGCCGCCGC	0.000828
sbbs	TKL	Sobic.010G023700	CBB	CHR10:1964601-1964625	Upstream	-1313	motif_/s_321	GGCGGCGCGG	0.00153
sbbs	TKL	Sobic.010G023700	CBB	CHR10:1964601-1964625	Upstream	-1313	motif_/s_382	CGCGCCGCCG	0.00173
sbbs	TKL	Sobic.010G023700	CBB	CHR10:1964601-1964625	Upstream	-1313	motif_/s_25	GGCGCGGCGC	0.00502
sbbs	TKL	Sobic.010G023700	CBB	CHR10:1964601-1964625	Upstream	-1313	motif_/s_456	CCGCCGCCGC	0.00139
sbbs	TKL	Sobic.010G023700	CBB	CHR10:1964601-1964625	Upstream	-1313	motif_/s_260	GGCGGCGGCGCG	0.000897
sbbs	TKL	Sobic.010G023700	CBB	CHR10:1964601-1964625	Upstream	-1313	motif_/s_481	CGGCGGCGGCGC	0.000873
sbbs	TKL	Sobic.010G023700	CBB	CHR10:1964601-1964625	Upstream	-1313	motif_/s_103	CGCCGCCGCCGC	0.0011
sbbs	TKL	Sobic.010G023700	CBB	CHR10:1964601-1964625	Upstream	-1313	motif_/s_380	CGGCGCGGCG	0.0132
sbbs	TKL	Sobic.010G023700	CBB	CHR10:1964601-1964625	Upstream	-1313	motif_/s_103	CAGCGGCGGCGG	0.00118
sbbs	TKL	Sobic.010G023700	CBB	CHR10:1964601-1964625	Upstream	-1313	motif_/s_253	CGGCGGCGCGGC	0.00535
sbbs	TKL	Sobic.010G023700	CBB	CHR10:1964601-1964625	Upstream	-1313	motif_/s_321	CGCGCCGCCG	0.00187
sbbs	TKL	Sobic.010G023700	CBB	CHR10:1964601-1964625	Upstream	-1313	motif_/s_509	CGCCGCCG	0.00299
sbbs	TKL	Sobic.010G023700	CBB	CHR10:1964601-1964625	Upstream	-1313	motif_/s_509	CGCCGCCG	0.00299
sbbs	TKL	Sobic.010G023700	CBB	CHR10:1964601-1964625	Upstream	-1313	motif_/s_428	CGGCGGCG	0.00289
sbbs	TKL	Sobic.010G023700	CBB	CHR10:1964601-1964625	Upstream	-1313	motif_/s_428	CGGCGGCG	0.00289
sbbs	TKL	Sobic.010G023700	CBB	CHR10:1964601-1964625	Upstream	-1313	motif_/s_372	CGGCGGCG	0.00283
sbbs	TKL	Sobic.010G023700	CBB	CHR10:1964601-1964625	Upstream	-1313	motif_/s_372	CGGCGGCG	0.00283
sbbs	TKL	Sobic.010G023700	CBB	CHR10:1964601-1964625	Upstream	-1313	motif_/s_294	CGCCGCCG	0.00294
sbbs	TKL	Sobic.010G023700	CBB	CHR10:1964601-1964625	Upstream	-1313	motif_/s_294	CGCCGCCG	0.00294
sbbs	TKL	Sobic.010G023700	CBB	CHR10:1964601-1964625	Upstream	-1313	motif_/s_213	GGCGGCGG	0.00391
sbbs	TKL	Sobic.010G023700	CBB	CHR10:1964601-1964625	Upstream	-1313	motif_/s_52	CGGCGGCG	0.00276
sbbs	TKL	Sobic.010G023700	CBB	CHR10:1964601-1964625	Upstream	-1313	motif_/s_52	CGGCGGCG	0.00276
sbbs	TKL	Sobic.010G023700	CBB	CHR10:1964601-1964625	Upstream	-1313	motif_/s_342	GGCGGCGGCGCG	0.00106
sbbs	TKL	Sobic.010G023700	CBB	CHR10:1964601-1964625	Upstream	-1313	motif_/s_382	GGCGGCGGCG	0.00179
sbbs	TKL	Sobic.010G023700	CBB	CHR10:1964601-1964625	Upstream	-1313	motif_/s_401	CGCAGCGGCGGC	0.00118
sbbs	TKL	Sobic.010G023700	CBB	CHR10:1964601-1964625	Upstream	-1313	motif_/s_260	AGCGGCGGCGGC	0.00113
sbbs	TKL	Sobic.010G023700	CBB	CHR10:1964601-1964625	Upstream	-1313	motif_/s_230	CCGCGCCGCC	0.00214
sbbs	TKL	Sobic.010G023700	CBB	CHR10:1964601-1964625	Upstream	-1313	motif_/s_82	CGGCGGCGCG	0.0018
sbbs	TKL	Sobic.010G023700	CBB	CHR10:1964601-1964625	Upstream	-1313	motif_/s_260	CGGCGGCGCGGC	0.00121
sbbs	TKL	Sobic.010G023700	CBB	CHR10:1964601-1964625	Upstream	-1313	motif_/s_82	CGCCGCCGCC	0.0018
sbbs	TKL	Sobic.010G023700	CBB	CHR10:1964601-1964625	Upstream	-1313	motif_/s_257	GCCGCGCCGCCG	0.00176
sbbs	TKL	Sobic.010G023700	CBB	CHR10:1964601-1964625	Upstream	-1313	motif_/s_379	CAGCGGCGGC	0.0025
sbbs	TKL	Sobic.010G023700	CBB	CHR10:1964601-1964625	Upstream	-1313	motif_/s_342	CGGCGCGGCGCA	0.00134
sbbs	TKL	Sobic.010G023700	CBB	CHR10:1964601-1964625	Upstream	-1313	motif_/s_260	CCGCGCCGCCGC	0.00144
sbbs	TKL	Sobic.010G023700	CBB	CHR10:1964601-1964625	Upstream	-1313	motif_/s_25	TGCGCCGCGC	0.00941
sbbs	TKL	Sobic.010G023700	CBB	CHR10:1964601-1964625	Upstream	-1313	motif_/s_481	GGCGGCGGCGCG	0.00127
sbbs	TKL	Sobic.010G023700	CBB	CHR10:1964601-1964625	Upstream	-1313	motif_/s_401	AGCGGCGGCGGC	0.00163
sbbs	TKL	Sobic.010G023700	CBB	CHR10:1964601-1964625	Upstream	-1313	motif_/s_456	CAGCGGCGGC	0.00255
sbbs	TKL	Sobic.010G023700	CBB	CHR10:1964601-1964625	Upstream	-1313	motif_/s_281	CGCCGCGC	0.00868
sbbs	TKL	Sobic.010G023700	CBB	CHR10:1964601-1964625	Upstream	-1313	motif_/s_140	CCGCCGCC	0.00558
sbbs	TKL	Sobic.010G023700	CBB	CHR10:1964601-1964625	Upstream	-1313	motif_/s_260	CGGCGCGGCGCA	0.00153
sbbs	TKL	Sobic.010G023700	CBB	CHR10:1964601-1964625	Upstream	-1313	motif_/s_260	CGCAGCGGCGGC	0.00161
sbbs	TKL	Sobic.010G023700	CBB	CHR10:1964601-1964625	Upstream	-1313	motif_/s_224	CGCGGCGC	0.0199
sbbs	TKL	Sobic.010G023700	CBB	CHR10:1964601-1964625	Upstream	-1313	motif_/s_103	CCGCGCCGCCGC	0.0022
sbbs	TKL	Sobic.010G023700	CBB	CHR10:1964601-1964625	Upstream	-1313	motif_/s_5	GCGGCGGCGC	0.00272
sbbs	TKL	Sobic.010G023700	CBB	CHR10:1964601-1964625	Upstream	-1313	motif_/s_190	GCCGCGCCGCCG	0.00365
sbbs	TKL	Sobic.010G023700	CBB	CHR10:1964601-1964625	Upstream	-1313	motif_/s_456	GCGCCGCCGC	0.0028
sbbs	TKL	Sobic.010G023700	CBB	CHR10:1964601-1964625	Upstream	-1313	motif_/s_260	CGCCGCCGCTGC	0.00167
sbbs	TKL	Sobic.010G023700	CBB	CHR10:1964601-1964625	Upstream	-1313	motif_/s_33	CCGCGCCGCCGC	0.00509
sbbs	TKL	Sobic.010G023700	CBB	CHR10:1964601-1964625	Upstream	-1313	motif_/s_379	CGGCGGCGCG	0.00317
sbbs	TKL	Sobic.010G023700	CBB	CHR10:1964601-1964625	Upstream	-1313	motif_/s_481	CGCCGCCGCTGC	0.00156
sbbs	TKL	Sobic.010G023700	CBB	CHR10:1964601-1964625	Upstream	-1313	motif_/s_230	CGCCGCCGCC	0.00276
sbbs	TKL	Sobic.010G023700	CBB	CHR10:1964601-1964625	Upstream	-1313	motif_/s_379	CCGCGCCGCC	0.00321
sbbs	TKL	Sobic.010G023700	CBB	CHR10:1964601-1964625	Upstream	-1313	motif_/s_321	AGCGGCGGCG	0.00287
sbbs	TKL	Sobic.010G023700	CBB	CHR10:1964601-1964625	Upstream	-1313	motif_/s_321	CGCAGCGGCG	0.00287
sbbs	TKL	Sobic.010G023700	CBB	CHR10:1964601-1964625	Upstream	-1313	motif_/s_321	GCCGCCGCCG	0.00287
sbbs	TKL	Sobic.010G023700	CBB	CHR10:1964601-1964625	Upstream	-1313	motif_/s_33	CGGCGGCGGCGC	0.00509
sbbs	TKL	Sobic.010G023700	CBB	CHR10:1964601-1964625	Upstream	-1313	motif_/s_33	CGCCGCCGCTGC	0.00509
sbbs	TKL	Sobic.010G023700	CBB	CHR10:1964601-1964625	Upstream	-1313	motif_/s_403	CGCGCCGCCGCC	0.00614
sbbs	TKL	Sobic.010G023700	CBB	CHR10:1964601-1964625	Upstream	-1313	motif_/s_27	GCGCCGCGCCGC	0.00177
sbbs	TKL	Sobic.010G023700	CBB	CHR10:1964601-1964625	Upstream	-1313	motif_/s_401	CGGCGGCGGCGC	0.00211
sbbs	TKL	Sobic.010G023700	CBB	CHR10:1964601-1964625	Upstream	-1313	motif_/s_190	GGCGGCGCGGCG	0.00365
sbbs	TKL	Sobic.010G023700	CBB	CHR10:1964601-1964625	Upstream	-1313	motif_/s_82	CAGCGGCGGC	0.003
sbbs	TKL	Sobic.010G023700	CBB	CHR10:1964601-1964625	Upstream	-1313	motif_/s_436	GCGGCGCG	0.0199
sbbs	TKL	Sobic.010G023700	CBB	CHR10:1964601-1964625	Upstream	-1313	motif_/s_190	CCGCGCCGCCGC	0.00365
sbbs	TKL	Sobic.010G023700	CBB	CHR10:1964601-1964625	Upstream	-1313	motif_/s_27	GGCGGCGGCGCG	0.00184
sbbs	TKL	Sobic.010G023700	CBB	CHR10:1964601-1964625	Upstream	-1313	motif_/s_497	CGCGCCGCCGCC	0.0435
sbbs	TKL	Sobic.010G023700	CBB	CHR10:1964601-1964625	Upstream	-1313	motif_/s_407	GCGGCGGCGCGG	0.00366
sbbs	TKL	Sobic.010G023700	CBB	CHR10:1964601-1964625	Upstream	-1313	motif_/s_182	AGCGGCGGCGGC	0.00551
sbbs	TKL	Sobic.010G023700	CBB	CHR10:1964601-1964625	Upstream	-1313	motif_/s_342	CGGCGGCGGCGC	0.00201
sbbs	TKL	Sobic.010G023700	CBB	CHR10:1964601-1964625	Upstream	-1313	motif_/s_82	CCGCGCCGCC	0.00321
sbbs	TKL	Sobic.010G023700	CBB	CHR10:1964601-1964625	Upstream	-1313	motif_/s_345	GCGGCGGCGGCG	0.00559
sbbs	TKL	Sobic.010G023700	CBB	CHR10:1964601-1964625	Upstream	-1313	motif_/s_379	CCGCCGCCGC	0.00345
sbbs	TKL	Sobic.010G023700	CBB	CHR10:1964601-1964625	Upstream	-1313	motif_/s_281	CGCGGCGC	0.00901
sbbs	TKL	Sobic.010G023700	CBB	CHR10:1964601-1964625	Upstream	-1313	motif_/s_253	CGGCGCGGCGCA	0.00869
sbbs	TKL	Sobic.010G023700	CBB	CHR10:1964601-1964625	Upstream	-1313	motif_/s_190	GGCGGCGGCGCG	0.00365
sbbs	TKL	Sobic.010G023700	CBB	CHR10:1964601-1964625	Upstream	-1313	motif_/s_345	GCCGCGCCGCCG	0.0057
sbbs	TKL	Sobic.010G023700	CBB	CHR10:1964601-1964625	Upstream	-1313	motif_/s_27	CGGCGCGGCGCA	0.00207
sbbs	TKL	Sobic.010G023700	CBB	CHR10:1964601-1964625	Upstream	-1313	motif_/s_481	GCGCCGCGCCGC	0.00208
sbbs	TKL	Sobic.010G023700	CBB	CHR10:1964601-1964625	Upstream	-1313	motif_/s_378	CAGCGGCGGC	0.0626
sbbs	TKL	Sobic.010G023700	CBB	CHR10:1964601-1964625	Upstream	-1313	motif_/s_379	CGCCGCCGCC	0.00363
sbbs	TKL	Sobic.010G023700	CBB	CHR10:1964601-1964625	Upstream	-1313	motif_/s_407	GCCGCGCCGCCG	0.00444
sbbs	TKL	Sobic.010G023700	CBB	CHR10:1964601-1964625	Upstream	-1313	motif_/s_481	AGCGGCGGCGGC	0.0023
sbbs	TKL	Sobic.010G023700	CBB	CHR10:1964601-1964625	Upstream	-1313	motif_/s_190	GCGGCGCGGCGC	0.00365
sbbs	TKL	Sobic.010G023700	CBB	CHR10:1964601-1964625	Upstream	-1313	motif_/s_342	AGCGGCGGCGGC	0.00238
sbbs	TKL	Sobic.010G023700	CBB	CHR10:1964601-1964625	Upstream	-1313	motif_/s_321	CGGCGCGGCG	0.00403
sbbs	TKL	Sobic.010G023700	CBB	CHR10:1964601-1964625	Upstream	-1313	motif_/s_25	GGCGGCGCGG	0.0111
sbbs	TKL	Sobic.010G023700	CBB	CHR10:1964601-1964625	Upstream	-1313	motif_/s_27	GCGGCGCGGCGC	0.00254
sbbs	TKL	Sobic.010G023700	CBB	CHR10:1964601-1964625	Upstream	-1313	motif_/s_69	CGCGCCGC	0.0175
sbbs	TKL	Sobic.010G023700	CBB	CHR10:1964601-1964625	Upstream	-1313	motif_/s_19	GCCGCCGCCG	0.0131
sbbs	TKL	Sobic.010G023700	CBB	CHR10:1964601-1964625	Upstream	-1313	motif_/s_342	CGCGCCGCCGCC	0.0025
sbbs	TKL	Sobic.010G023700	CBB	CHR10:1964601-1964625	Upstream	-1313	motif_/s_342	CGCAGCGGCGGC	0.00262
sbbs	TKL	Sobic.010G023700	CBB	CHR10:1964601-1964625	Upstream	-1313	motif_/s_403	GCGGCGGCGGCG	0.00771
sbbs	TKL	Sobic.010G023700	CBB	CHR10:1964601-1964625	Upstream	-1313	motif_/s_364	CGCCGCGC	0.0174
sbbs	TKL	Sobic.010G023700	CBB	CHR10:1964601-1964625	Upstream	-1313	motif_/s_342	CGCCGCCGCTGC	0.00275
sbbs	TKL	Sobic.010G023700	CBB	CHR10:1964601-1964625	Upstream	-1313	motif_/s_190	CGCCGCCGCCGC	0.00365
sbbs	TKL	Sobic.010G023700	CBB	CHR10:1964601-1964625	Upstream	-1313	motif_/s_27	CAGCGGCGGCGG	0.00293
sbbs	TKL	Sobic.010G023700	CBB	CHR10:1964601-1964625	Upstream	-1313	motif_/s_321	CGCCGCTGCG	0.00471
sbbs	TKL	Sobic.010G023700	CBB	CHR10:1964601-1964625	Upstream	-1313	motif_/s_401	CGGCGCGGCGCA	0.00365
sbbs	TKL	Sobic.010G023700	CBB	CHR10:1964601-1964625	Upstream	-1313	motif_/s_224	CGCGCCGC	0.0362
sbbs	TKL	Sobic.010G023700	CBB	CHR10:1964601-1964625	Upstream	-1313	motif_/s_497	TGCGCCGCGCCG	0.0554
sbbs	TKL	Sobic.010G023700	CBB	CHR10:1964601-1964625	Upstream	-1313	motif_/s_5	CGCGCCGCCG	0.00509
sbbs	TKL	Sobic.010G023700	CBB	CHR10:1964601-1964625	Upstream	-1313	motif_/s_27	GTGCGCCGCGCC	0.00322
sbbs	TKL	Sobic.010G023700	CBB	CHR10:1964601-1964625	Upstream	-1313	motif_/s_230	CAGCGGCGGC	0.00617
sbbs	TKL	Sobic.010G023700	CBB	CHR10:1964601-1964625	Upstream	-1313	motif_/s_509	CGCCGCTG	0.0101
sbbs	TKL	Sobic.010G023700	CBB	CHR10:1964601-1964625	Upstream	-1313	motif_/s_504	CGCGCCGC	0.0404
sbbs	TKL	Sobic.010G023700	CBB	CHR10:1964601-1964625	Upstream	-1313	motif_/s_281	GGCGGCGG	0.0115
sbbs	TKL	Sobic.010G023700	CBB	CHR10:1964601-1964625	Upstream	-1313	motif_/s_364	CGCGGCGC	0.0182
sbbs	TKL	Sobic.010G023700	CBB	CHR10:1964601-1964625	Upstream	-1313	motif_/s_382	GCCGCCGCTG	0.00729
sbbs	TKL	Sobic.010G023700	CBB	CHR10:1964601-1964625	Upstream	-1313	motif_/s_401	CGCCGCGCCGCC	0.00416
sbbs	TKL	Sobic.010G023700	CBB	CHR10:1964601-1964625	Upstream	-1313	motif_/s_260	CGCGCCGCCGCC	0.00374
sbbs	TKL	Sobic.010G023700	CBB	CHR10:1964601-1964625	Upstream	-1313	motif_/s_5	GCCGCCGCTG	0.00533
sbbs	TKL	Sobic.010G023700	CBB	CHR10:1964601-1964625	Upstream	-1313	motif_/s_481	GCGGCGCGGCGC	0.00338
sbbs	TKL	Sobic.010G023700	CBB	CHR10:1964601-1964625	Upstream	-1313	motif_/s_243	GGCGGCGGCG	0.0249
sbbs	TKL	Sobic.010G023700	CBB	CHR10:1964601-1964625	Upstream	-1313	motif_/s_481	CGGCGCGGCGCA	0.00348
sbbs	TKL	Sobic.010G023700	CBB	CHR10:1964601-1964625	Upstream	-1313	motif_/s_260	GTGCGCCGCGCC	0.00405
sbbs	TKL	Sobic.010G023700	CBB	CHR10:1964601-1964625	Upstream	-1313	motif_/s_182	CGCAGCGGCGGC	0.0105
sbbs	TKL	Sobic.010G023700	CBB	CHR10:1964601-1964625	Upstream	-1313	motif_/s_5	GGCGGCGCGG	0.00583
sbbs	TKL	Sobic.010G023700	CBB	CHR10:1964601-1964625	Upstream	-1313	motif_/s_52	CCGCCGCC	0.0095
sbbs	TKL	Sobic.010G023700	CBB	CHR10:1964601-1964625	Upstream	-1313	motif_/s_509	CGGCGGCG	0.0101
sbbs	TKL	Sobic.010G023700	CBB	CHR10:1964601-1964625	Upstream	-1313	motif_/s_509	CGGCGGCG	0.0101
sbbs	TKL	Sobic.010G023700	CBB	CHR10:1964601-1964625	Upstream	-1313	motif_/s_190	GCGGCGGCGGCG	0.00397
sbbs	TKL	Sobic.010G023700	CBB	CHR10:1964601-1964625	Upstream	-1313	motif_/s_190	GCGCCGCCGCCG	0.00397
sbbs	TKL	Sobic.010G023700	CBB	CHR10:1964601-1964625	Upstream	-1313	motif_/s_140	GCGCCGCC	0.0139
sbbs	TKL	Sobic.010G023700	CBB	CHR10:1964601-1964625	Upstream	-1313	motif_/s_401	GGCGGCGGCGCG	0.005
sbbs	TKL	Sobic.010G023700	CBB	CHR10:1964601-1964625	Upstream	-1313	motif_/s_257	TGCGCCGCGCCG	0.00817
sbbs	TKL	Sobic.010G023700	CBB	CHR10:1964601-1964625	Upstream	-1313	motif_/s_428	CAGCGGCG	0.0125
sbbs	TKL	Sobic.010G023700	CBB	CHR10:1964601-1964625	Upstream	-1313	motif_/s_407	GCAGCGGCGGCG	0.00721
sbbs	TKL	Sobic.010G023700	CBB	CHR10:1964601-1964625	Upstream	-1313	motif_/s_190	GCGGCGGCGCGG	0.00405
sbbs	TKL	Sobic.010G023700	CBB	CHR10:1964601-1964625	Upstream	-1313	motif_/s_67	GGCGGCGG	0.0465
sbbs	TKL	Sobic.010G023700	CBB	CHR10:1964601-1964625	Upstream	-1313	motif_/s_504	CGCGGCGC	0.0424
sbbs	TKL	Sobic.010G023700	CBB	CHR10:1964601-1964625	Upstream	-1313	motif_/s_118	CGGCGGCGGCGC	0.0785
sbbs	TKL	Sobic.010G023700	CBB	CHR10:1964601-1964625	Upstream	-1313	motif_/s_230	CGGCGCGGCG	0.00733
sbbs	TKL	Sobic.010G023700	CBB	CHR10:1964601-1964625	Upstream	-1313	motif_/s_481	GTGCGCCGCGCC	0.0041
sbbs	TKL	Sobic.010G023700	CBB	CHR10:1964601-1964625	Upstream	-1313	motif_/s_253	CCGCGCCGCCGC	0.0145
sbbs	TKL	Sobic.010G023700	CBB	CHR10:1964601-1964625	Upstream	-1313	motif_/s_281	GGCGGCGC	0.0144
sbbs	TKL	Sobic.010G023700	CBB	CHR10:1964601-1964625	Upstream	-1313	motif_/s_428	CCGCGCCG	0.013
sbbs	TKL	Sobic.010G023700	CBB	CHR10:1964601-1964625	Upstream	-1313	motif_/s_245	CGGCGCGGCG	0.0262
sbbs	TKL	Sobic.010G023700	CBB	CHR10:1964601-1964625	Upstream	-1313	motif_/s_19	CGCGCCGCCG	0.0258
sbbs	TKL	Sobic.010G023700	CBB	CHR10:1964601-1964625	Upstream	-1313	motif_/s_5	GGCGCGGCGC	0.00706
sbbs	TKL	Sobic.010G023700	CBB	CHR10:1964601-1964625	Upstream	-1313	motif_/s_342	GGCGGCGCGGCG	0.00423
sbbs	TKL	Sobic.010G023700	CBB	CHR10:1964601-1964625	Upstream	-1313	motif_/s_482	GGCGGCGCGGCG	0.158
sbbs	TKL	Sobic.010G023700	CBB	CHR10:1964601-1964625	Upstream	-1313	MA1000.2	GCAGCGGCGGCGGCG	8.36e-06
sbbs	TKL	Sobic.010G023700	CBB	CHR10:1964601-1964625	Upstream	-1313	MA1264.1	CAGCGGCGGCGGCGC	8e-05
sbbs	TKL	Sobic.010G023700	CBB	CHR10:1964601-1964625	Upstream	-1313	MA1000.2	GCGGCGGCGGCGCGG	0.000139
sbbs	TKL	Sobic.010G023700	CBB	CHR10:1964601-1964625	Upstream	-1313	MA1231.1	CCGCGCCGCCGCCGC	0.000201
sbbs	TKL	Sobic.010G023700	CBB	CHR10:1964601-1964625	Upstream	-1313	MA1252.1	GCGCCGCCGCCGCTG	0.000233
sbbs	TKL	Sobic.010G023700	CBB	CHR10:1964601-1964625	Upstream	-1313	MA1254.1	CGCCGCCGCCGCTGC	0.00146
sbbs	TKL	Sobic.010G023700	CBB	CHR10:1964601-1964625	Upstream	-1313	MA1228.1	GCGGCGGCGGCGCGGCG	0.000225
sbbs	TKL	Sobic.010G023700	CBB	CHR10:1964601-1964625	Upstream	-1313	MA1225.1	GCGCCGCCGCCGCTG	0.000261
sbbs	TKL	Sobic.010G023700	CBB	CHR10:1964601-1964625	Upstream	-1313	MA1245.1	GCGCCGCCGCCGCTG	0.000332
sbbs	TKL	Sobic.010G023700	CBB	CHR10:1964601-1964625	Upstream	-1313	MA1247.1	CAGCGGCGGCGGCGC	0.000325
sbbs	TKL	Sobic.010G023700	CBB	CHR10:1964601-1964625	Upstream	-1313	MA1221.1	CAGCGGCGGCGGCGC	0.000551
sbbs	TKL	Sobic.010G023700	CBB	CHR10:1964601-1964625	Upstream	-1313	MA1262.1	TGCGCCGCGCCGCCGCCGCTG	0.000387
sbbs	TKL	Sobic.010G023700	CBB	CHR10:1964601-1964625	Upstream	-1313	MA1239.1	GCGCCGCGCCGCCGCCGCT	0.000424
sbbs	TKL	Sobic.010G023700	CBB	CHR10:1964601-1964625	Upstream	-1313	MA1240.1	GTGCGCCGCGCCGCCGCCGCT	0.00051
sbbs	TKL	Sobic.010G023700	CBB	CHR10:1964601-1964625	Upstream	-1313	MA1225.1	GCCGCGCCGCCGCCG	0.000545
sbbs	TKL	Sobic.010G023700	CBB	CHR10:1964601-1964625	Upstream	-1313	MA1247.1	CGGCGGCGGCGCGGC	0.000696
sbbs	TKL	Sobic.010G023700	CBB	CHR10:1964601-1964625	Upstream	-1313	MA1242.1	CCGCCGCCGCT	0.00138
sbbs	TKL	Sobic.010G023700	CBB	CHR10:1964601-1964625	Upstream	-1313	MA1264.1	CGGCGGCGGCGCGGC	0.000675
sbbs	TKL	Sobic.010G023700	CBB	CHR10:1964601-1964625	Upstream	-1313	MA1002.1	GCCGCCGCCG	0.00113
sbbs	TKL	Sobic.010G023700	CBB	CHR10:1964601-1964625	Upstream	-1313	MA1245.1	GCCGCGCCGCCGCCG	0.000953
sbbs	TKL	Sobic.010G023700	CBB	CHR10:1964601-1964625	Upstream	-1313	MA1250.1	GCGCCGCCGCCGCTG	0.00151
sbbs	TKL	Sobic.010G023700	CBB	CHR10:1964601-1964625	Upstream	-1313	MA1242.1	GCGCCGCCGCC	0.00228
sbbs	TKL	Sobic.010G023700	CBB	CHR10:1964601-1964625	Upstream	-1313	MA1221.1	CGGCGGCGGCGCGGC	0.00156
sbbs	TKL	Sobic.010G023700	CBB	CHR10:1964601-1964625	Upstream	-1313	MA1246.1	CGCCGCGCCGCCGCCGCTGCG	0.00101
sbbs	TKL	Sobic.010G023700	CBB	CHR10:1964601-1964625	Upstream	-1313	MA0998.1	CCGCCGCCGC	0.00255
sbbs	TKL	Sobic.010G023700	CBB	CHR10:1964601-1964625	Upstream	-1313	MA1240.1	CGCCGCGCCGCCGCCGCTGCG	0.00154
sbbs	TKL	Sobic.010G023700	CBB	CHR10:1964601-1964625	Upstream	-1313	MA0998.1	GCGCCGCCGC	0.00255
sbbs	TKL	Sobic.010G023700	CBB	CHR10:1964601-1964625	Upstream	-1313	MA1226.1	CGCAGCGGCGGCGGC	0.00291
sbbs	TKL	Sobic.010G023700	CBB	CHR10:1964601-1964625	Upstream	-1313	MA1252.1	GCCGCGCCGCCGCCG	0.00198
sbbs	TKL	Sobic.010G023700	CBB	CHR10:1964601-1964625	Upstream	-1313	MA1261.1	CAGCGGCGGCGGCGC	0.00326
sbbs	TKL	Sobic.010G023700	CBB	CHR10:1964601-1964625	Upstream	-1313	MA0123.1	CGCCGCCGCC	0.00316
sbbs	TKL	Sobic.010G023700	CBB	CHR10:1964601-1964625	Upstream	-1313	MA1237.1	CCGCGCCGCCGCCGC	0.00471
sbbs	TKL	Sobic.010G023700	CBB	CHR10:1964601-1964625	Upstream	-1313	MA0997.1	GCGCCGCCG	0.00349
sbbs	TKL	Sobic.010G023700	CBB	CHR10:1964601-1964625	Upstream	-1313	MA1002.1	CGCGCCGCCG	0.00299
sbbs	TKL	Sobic.010G023700	CBB	CHR10:1964601-1964625	Upstream	-1313	MA1250.1	GCCGCGCCGCCGCCG	0.00348
sbbs	TKL	Sobic.010G023700	CBB	CHR10:1964601-1964625	Upstream	-1313	MA1255.1	CGCAGCGGCGGCGGC	0.0037
sbbs	TKL	Sobic.010G023700	CBB	CHR10:1964601-1964625	Upstream	-1313	MA1254.1	CCGCGCCGCCGCCGC	0.00489
sbbs	TKL	Sobic.010G023700	CBB	CHR10:1964601-1964625	Upstream	-1313	MA1244.1	CGCAGCGGCGGCGGCGCGG	0.00301
sbbs	TKL	Sobic.010G023700	CBB	CHR10:1964601-1964625	Upstream	-1313	MA1053.1	GCGCCGCC	0.00557
sbbs	TKL	Sobic.010G023700	CBB	CHR10:1964601-1964625	Upstream	-1313	MA1052.1	GCGCCGCC	0.00557
sbbs	TKL	Sobic.010G023700	CBB	CHR10:1964601-1964625	Upstream	-1313	MA1051.1	GCGCCGCC	0.00578
sbbs	TKL	Sobic.010G023700	CBB	CHR10:1964601-1964625	Upstream	-1313	MA1049.1	CGCCGCCG	0.00308
sbbs	TKL	Sobic.010G023700	CBB	CHR10:1964601-1964625	Upstream	-1313	MA1049.1	CGCCGCCG	0.00308
sbbs	TKL	Sobic.010G023700	CBB	CHR10:1964601-1964625	Upstream	-1313	MA1034.1	CGCCGCCG	0.00297
sbbs	TKL	Sobic.010G023700	CBB	CHR10:1964601-1964625	Upstream	-1313	MA1034.1	CGCCGCCG	0.00297
sbbs	TKL	Sobic.010G023700	CBB	CHR10:1964601-1964625	Upstream	-1313	MA0999.1	CCGCCGCC	0.0041
sbbs	TKL	Sobic.010G023700	CBB	CHR10:1964601-1964625	Upstream	-1313	MA0997.1	CCGCCGCCG	0.00349
sbbs	TKL	Sobic.010G023700	CBB	CHR10:1964601-1964625	Upstream	-1313	MA0992.1	CCGCCGCC	0.00374
sbbs	TKL	Sobic.010G023700	CBB	CHR10:1964601-1964625	Upstream	-1313	MA0980.1	GCGCCGCC	0.00553
sbbs	TKL	Sobic.010G023700	CBB	CHR10:1964601-1964625	Upstream	-1313	MA0976.1	GCGCCGCC	0.00534
sbbs	TKL	Sobic.010G023700	CBB	CHR10:1964601-1964625	Upstream	-1313	MA0975.1	CCGCCGCC	0.00407
sbbs	TKL	Sobic.010G023700	CBB	CHR10:1964601-1964625	Upstream	-1313	MA1266.1	GCCGCGCCGCCGCCG	0.00358
sbbs	TKL	Sobic.010G023700	CBB	CHR10:1964601-1964625	Upstream	-1313	MA1236.1	CAGCGGCGGCGGCGCGGCG	0.00359
sbbs	TKL	Sobic.010G023700	CBB	CHR10:1964601-1964625	Upstream	-1313	MA1231.1	CGCCGCCGCCGCTGC	0.00437
sbbs	TKL	Sobic.010G023700	CBB	CHR10:1964601-1964625	Upstream	-1313	MA0993.1	CGCCGCCGCT	0.0078
sbbs	TKL	Sobic.010G023700	CBB	CHR10:1964601-1964625	Upstream	-1313	MA1228.1	GCGGCGGCGCGGCGCAC	0.00435
sbbs	TKL	Sobic.010G023700	CBB	CHR10:1964601-1964625	Upstream	-1313	MA1053.1	CCGCCGCC	0.00557
sbbs	TKL	Sobic.010G023700	CBB	CHR10:1964601-1964625	Upstream	-1313	MA1052.1	CCGCCGCC	0.00557
sbbs	TKL	Sobic.010G023700	CBB	CHR10:1964601-1964625	Upstream	-1313	MA1051.1	CCGCCGCC	0.00578
sbbs	TKL	Sobic.010G023700	CBB	CHR10:1964601-1964625	Upstream	-1313	MA0999.1	GCGCCGCC	0.00573
sbbs	TKL	Sobic.010G023700	CBB	CHR10:1964601-1964625	Upstream	-1313	MA0992.1	GCGCCGCC	0.00523
sbbs	TKL	Sobic.010G023700	CBB	CHR10:1964601-1964625	Upstream	-1313	MA0980.1	CCGCCGCC	0.00553
sbbs	TKL	Sobic.010G023700	CBB	CHR10:1964601-1964625	Upstream	-1313	MA0979.1	CGCCGCCG	0.00542
sbbs	TKL	Sobic.010G023700	CBB	CHR10:1964601-1964625	Upstream	-1313	MA0979.1	CGCCGCCG	0.00542
sbbs	TKL	Sobic.010G023700	CBB	CHR10:1964601-1964625	Upstream	-1313	MA0976.1	CCGCCGCC	0.00534
sbbs	TKL	Sobic.010G023700	CBB	CHR10:1964601-1964625	Upstream	-1313	MA0975.1	GCGCCGCC	0.00569
sbbs	TKL	Sobic.010G023700	CBB	CHR10:1964601-1964625	Upstream	-1313	MA1226.1	AGCGGCGGCGGCGCG	0.00721
sbbs	TKL	Sobic.010G023700	CBB	CHR10:1964601-1964625	Upstream	-1313	MA0994.1	CGCCGCCGCT	0.0117
sbbs	TKL	Sobic.010G023700	CBB	CHR10:1964601-1964625	Upstream	-1313	MA1266.1	GCGCCGCCGCCGCTG	0.00507
sbbs	TKL	Sobic.010G023700	CBB	CHR10:1964601-1964625	Upstream	-1313	MA1231.1	GCGCCGCGCCGCCGC	0.00576
sbbs	TKL	Sobic.010G023700	CBB	CHR10:1964601-1964625	Upstream	-1313	MA1005.1	CGCCGCCG	0.00632
sbbs	TKL	Sobic.010G023700	CBB	CHR10:1964601-1964625	Upstream	-1313	MA1005.1	CGCCGCCG	0.00632
sbbs	TKL	Sobic.010G023700	CBB	CHR10:1964601-1964625	Upstream	-1313	MA1004.1	CGCCGCCG	0.00548
sbbs	TKL	Sobic.010G023700	CBB	CHR10:1964601-1964625	Upstream	-1313	MA1004.1	CGCCGCCG	0.00548
sbbs	TKL	Sobic.010G023700	CBB	CHR10:1964601-1964625	Upstream	-1313	MA1216.1	GCGGCGGCGGCGC	0.0134
sbbs	TKL	Sobic.010G023700	CBB	CHR10:1964601-1964625	Upstream	-1313	MA1001.1	GCGCCGCCGC	0.00828
sbbs	TKL	Sobic.010G023700	CBB	CHR10:1964601-1964625	Upstream	-1313	MA1222.1	GCCGCGCCGCCGCCG	0.00993
sbbs	TKL	Sobic.010G023700	CBB	CHR10:1964601-1964625	Upstream	-1313	MA1001.1	CCGCCGCCGC	0.00828
sbbs	TKL	Sobic.010G023700	CBB	CHR10:1964601-1964625	Upstream	-1313	MA1255.1	AGCGGCGGCGGCGCG	0.00774
sbbs	TKL	Sobic.010G023700	CBB	CHR10:1964601-1964625	Upstream	-1313	MA0993.1	CGCCGCCGCC	0.0078
sbbs	TKL	Sobic.010G023700	CBB	CHR10:1964601-1964625	Upstream	-1313	MA0123.1	CGCCGCCGCT	0.00953
sbbs	TKL	Sobic.010G023700	CBB	CHR10:1964601-1964625	Upstream	-1313	MA0994.1	CGCCGCCGCC	0.0117
sbbs	TKL	Sobic.010G023700	CBB	CHR10:1964601-1964625	Upstream	-1313	MA0567.1	CGCCGCCG	0.0105
sbbs	TKL	Sobic.010G023700	CBB	CHR10:1964601-1964625	Upstream	-1313	MA0567.1	CGCCGCCG	0.0105
sbbs	TKL	Sobic.010G023700	CBB	CHR10:1964601-1964625	Upstream	-1313	MA1219.1	GCCGCGCCGCCGCCG	0.0181
sbbs	TKL	Sobic.010G023700	CBB	CHR10:1964601-1964625	Upstream	-1313	MA1263.1	AGCGGCGGCGGCGC	0.0304
sbbs	TKL	Sobic.010G023700	CBB	CHR10:1964601-1964625	Upstream	-1313	MA1220.1	CGCCGCCGCCGCTGC	0.0733
sbbs	TKL	Sobic.010G023700	CBB	CHR10:1964601-1964625	Upstream	-1313	MA0997.1	GCGCCGCGC	0.0113
sbbs	TKL	Sobic.010G023700	CBB	CHR10:1964601-1964625	Upstream	-1313	MA0975.1	CCGCCGCT	0.0144
sbbs	TKL	Sobic.010G023700	CBB	CHR10:1964601-1964625	Upstream	-1313	MA1232.1	AGCGGCGGCGGCGCGGCGCA	0.0145
sbbs	TKL	Sobic.010G023700	CBB	CHR10:1964601-1964625	Upstream	-1313	MA1228.1	GCAGCGGCGGCGGCGCG	0.0142
sbbs	TKL	Sobic.010G023700	CBB	CHR10:1964601-1964625	Upstream	-1313	MA0976.1	GCGCCGCG	0.0144
sbbs	TKL	Sobic.010G023700	CBB	CHR10:1964601-1964625	Upstream	-1313	MA1053.1	GCGGCGCA	0.0159
sbbs	TKL	Sobic.010G023700	CBB	CHR10:1964601-1964625	Upstream	-1313	MA1222.1	GCGCCGCCGCCGCTG	0.0245
sbbs	TKL	Sobic.010G023700	CBB	CHR10:1964601-1964625	Upstream	-1313	MA1006.1	CCGCCGCCGC	0.0233
sbbs	TKL	Sobic.010G023700	CBB	CHR10:1964601-1964625	Upstream	-1313	MA0123.1	CGCCGCGCCG	0.0168
sbbs	TKL	Sobic.010G023700	CBB	CHR10:1964601-1964625	Upstream	-1313	MA1051.1	GCGGCGCA	0.0187
sbbs	TKL	Sobic.010G023700	CBB	CHR10:1964601-1964625	Upstream	-1313	MA1238.1	CGGCGGCGGCGCGGC	0.0429
sbbs	TKL	Sobic.010G023700	CBB	CHR10:1964601-1964625	Upstream	-1313	MA0980.1	GCGCCGCG	0.0171
sbbs	TKL	Sobic.010G023700	CBB	CHR10:1964601-1964625	Upstream	-1313	MA1002.1	GCCGCCGCTG	0.0181
sbbs	TKL	Sobic.010G023700	CBB	CHR10:1964601-1964625	Upstream	-1313	MA0997.1	CCGCCGCTG	0.0155
sbbs	TKL	Sobic.010G023700	CBB	CHR10:1964601-1964625	Upstream	-1313	MA0975.1	GCGCCGCG	0.0188
sbbs	TKL	Sobic.010G023700	CBB	CHR10:1964601-1964625	Upstream	-1313	MA1239.1	CCGCGCCGCCGCCGCTGCG	0.0177
sbbs	TKL	Sobic.010G023700	CBB	CHR10:1964601-1964625	Upstream	-1313	MA1006.1	GCGCCGCCGC	0.0235
sbbs	TKL	Sobic.010G023700	CBB	CHR10:1964601-1964625	Upstream	-1313	GSCGSCGSCGSC	GCCGCCGCCGCT	0.00108
sbbs	TKL	Sobic.010G023700	CBB	CHR10:1964601-1964625	Upstream	-1313	GSCGSCGSCGSC	CGCGCCGCCGCC	0.011
sbbs	TKL	Sobic.010G023700	CBB	CHR10:1964601-1964625	Upstream	-1313	GSCGSCGSCGSC	AGCGGCGGCGGC	0.011
sbbs	TKL	Sobic.010G023700	CBB	CHR10:1964601-1964625	Upstream	-1313	GSCGSCGSCGSC	GGCGGCGGCGCG	0.0111
sbbs	TKL	Sobic.010G023700	CBB	CHR10:1964601-1964625	Upstream	-1313	CGSCGSCGSCG	CGGCGGCGGCG	0.000229
sbbs	TKL	Sobic.010G023700	CBB	CHR10:1964601-1964625	Upstream	-1313	CGSCGSCGSCG	CGCCGCCGCCG	0.000229
sbbs	TKL	Sobic.010G023700	CBB	CHR10:1964601-1964625	Upstream	-1313	CGSCGSCGSCG	CCGCGCCGCCG	0.000558
sbbs	TKL	Sobic.010G023700	CBB	CHR10:1964601-1964625	Upstream	-1313	CGSCGSCGSCG	CGGCGGCGCGG	0.00081
sbbs	TKL	Sobic.010G023700	CBB	CHR10:1964601-1964625	Upstream	-1313	GYGGGSCCCRCM	GTGCGCCGCGCC	0.0264
sbbs	TKL	Sobic.010G023700	CBB	CHR10:1964601-1964625	Upstream	-1313	CGSCGSCGSCG	CGCCGCCGCCG	0.000167
sbbs	TKL	Sobic.010G023700	CBB	CHR10:1964601-1964625	Upstream	-1313	CGSCGSCGSCG	CGGCGGCGGCG	0.000236
sbbs	TKL	Sobic.010G023700	CBB	CHR10:1964601-1964625	Upstream	-1313	CGSCGSCGSCG	CCGCGCCGCCG	0.000495
sbbs	TKL	Sobic.010G023700	CBB	CHR10:1964601-1964625	Upstream	-1313	CGSCGSCGSCG	CGCCGCCGCTG	0.00622
sbbs	TKL	Sobic.010G023700	CBB	CHR10:1964601-1964625	Upstream	-1313	CGSCGSCGSCG	CGGCGGCGCGG	0.00622
sbbs	TKL	Sobic.010G023700	CBB	CHR10:1964601-1964625	Upstream	-1313	CGSCGSCGSCG	CAGCGGCGGCG	0.00622
sbbs	TKL	Sobic.010G023700	CBB	CHR10:1964601-1964625	Upstream	-1313	CGSCGSCGCCGC	CGCCGCCGCCGC	5.14e-05
sbbs	TKL	Sobic.010G023700	CBB	CHR10:1964601-1964625	Upstream	-1313	CGSCGSCGCCGC	CGGCGGCGCGGC	0.000191
sbbs	TKL	Sobic.010G023700	CBB	CHR10:1964601-1964625	Upstream	-1313	CGSCGSCGCCGC	CCGCGCCGCCGC	0.000196
sbbs	TKL	Sobic.010G023700	CBB	CHR10:1964601-1964625	Upstream	-1313	CGSCGSCGCCGC	CGGCGGCGGCGC	0.000227
sbbs	TKL	Sobic.010G023700	CBB	CHR10:1964601-1964625	Upstream	-1313	CGSCGSCGCCGC	CGCCGCCGCTGC	0.00186
sbbs	TKL	Sobic.010G023700	CBB	CHR10:1964601-1964625	Upstream	-1313	CGSCGSCGCCGC	CAGCGGCGGCGG	0.00656
sbbs	TKL	Sobic.010G023700	CBB	CHR10:1964601-1964625	Upstream	-1313	CGSCGSCGSCG	CGCCGCCGCCG	0.000233
sbbs	TKL	Sobic.010G023700	CBB	CHR10:1964601-1964625	Upstream	-1313	CGSCGSCGSCG	CGGCGGCGGCG	0.000233
sbbs	TKL	Sobic.010G023700	CBB	CHR10:1964601-1964625	Upstream	-1313	CGSCGSCGSCG	CGCCGCCGCTG	0.00109
sbbs	TKL	Sobic.010G023700	CBB	CHR10:1964601-1964625	Upstream	-1313	CGSCGSCGSCG	CCGCGCCGCCG	0.0128
sbbs	TKL	Sobic.010G023700	CBB	CHR10:1964601-1964625	Upstream	-1313	CGSCGSCGSCG	CGGCGGCGCGG	0.0128
sbbs	TKL	Sobic.010G023700	CBB	CHR10:1964601-1964625	Upstream	-1313	CGSCGSCGSCG	CGGCGGCGGCG	0.000108
sbbs	TKL	Sobic.010G023700	CBB	CHR10:1964601-1964625	Upstream	-1313	CGSCGSCGSCG	CGCCGCCGCCG	0.000281
sbbs	TKL	Sobic.010G023700	CBB	CHR10:1964601-1964625	Upstream	-1313	CGSCGSCGSCG	CGCCGCCGCTG	0.00144
sbbs	TKL	Sobic.010G023700	CBB	CHR10:1964601-1964625	Upstream	-1313	AP2EREBP_tnt.ERF105_col_m1	GCAGCGGCGGCGGCG	8.36e-06
sbbs	TKL	Sobic.010G023700	CBB	CHR10:1964601-1964625	Upstream	-1313	AP2EREBP_tnt.ERF115_colamp_a_m1	GCAGCGGCGGCGGCG	2.15e-05
sbbs	TKL	Sobic.010G023700	CBB	CHR10:1964601-1964625	Upstream	-1313	AP2EREBP_tnt.ESE3_colamp_a_m1	GCAGCGGCGGCGGCG	7.51e-05
sbbs	TKL	Sobic.010G023700	CBB	CHR10:1964601-1964625	Upstream	-1313	AP2EREBP_tnt.ERF104_colamp_a_m1	CAGCGGCGGCGGCGC	5.81e-05
sbbs	TKL	Sobic.010G023700	CBB	CHR10:1964601-1964625	Upstream	-1313	AP2EREBP_tnt.AT1G28160_colamp_a_m1	CGCCGCCGCCGCTG	7.6e-05
sbbs	TKL	Sobic.010G023700	CBB	CHR10:1964601-1964625	Upstream	-1313	AP2EREBP_tnt.ESE1_col_a_m1	CAGCGGCGGCGGCGC	8.04e-05
sbbs	TKL	Sobic.010G023700	CBB	CHR10:1964601-1964625	Upstream	-1313	AP2EREBP_tnt.CRF10_col100_a_m1	GCGCCGCCGCCGCTG	9.89e-05
sbbs	TKL	Sobic.010G023700	CBB	CHR10:1964601-1964625	Upstream	-1313	AP2EREBP_tnt.ERF105_col_m1	GCGGCGGCGGCGCGG	0.000139
sbbs	TKL	Sobic.010G023700	CBB	CHR10:1964601-1964625	Upstream	-1313	AP2EREBP_tnt.CRF4_colamp_a_m1	CAGCGGCGGCGGCGC	0.000139
sbbs	TKL	Sobic.010G023700	CBB	CHR10:1964601-1964625	Upstream	-1313	AP2EREBP_tnt.ERF115_col_a_m1	GCGCCGCCGCCGCTG	0.000145
sbbs	TKL	Sobic.010G023700	CBB	CHR10:1964601-1964625	Upstream	-1313	AP2EREBP_tnt.ERF15_col_m1	CCGCGCCGCCGCCGC	0.000203
sbbs	TKL	Sobic.010G023700	CBB	CHR10:1964601-1964625	Upstream	-1313	AP2EREBP_tnt.PUCHI_col_a_m1	GCGCCGCCGCCGCTG	0.000234
sbbs	TKL	Sobic.010G023700	CBB	CHR10:1964601-1964625	Upstream	-1313	AP2EREBP_tnt.ERF13_col_b_m1	CGCCGCCGCCGCTGC	0.00149
sbbs	TKL	Sobic.010G023700	CBB	CHR10:1964601-1964625	Upstream	-1313	AP2EREBP_tnt.AT4G18450_col_a_m1	GCGGCGGCGGCGCGGCG	0.000224
sbbs	TKL	Sobic.010G023700	CBB	CHR10:1964601-1964625	Upstream	-1313	AP2EREBP_tnt.ERF8_col_a_m1	CGCGCCGCCGCCGCT	0.000268
sbbs	TKL	Sobic.010G023700	CBB	CHR10:1964601-1964625	Upstream	-1313	AP2EREBP_tnt.AT1G28160_colamp_a_m1	CCGCGCCGCCGCCG	0.000289
sbbs	TKL	Sobic.010G023700	CBB	CHR10:1964601-1964625	Upstream	-1313	AP2EREBP_tnt.ERF5_col_a_m1	GCGCCGCCGCCGCTG	0.000259
sbbs	TKL	Sobic.010G023700	CBB	CHR10:1964601-1964625	Upstream	-1313	AP2EREBP_tnt.At2g33710_col_m1	GCGCCGCCGCCGCTG	0.000327
sbbs	TKL	Sobic.010G023700	CBB	CHR10:1964601-1964625	Upstream	-1313	AP2EREBP_tnt.AT1G28160_col_a_m1	CAGCGGCGGCGGCGC	0.000323
sbbs	TKL	Sobic.010G023700	CBB	CHR10:1964601-1964625	Upstream	-1313	AP2EREBP_tnt.ERF4_col_a_m1	GCGCCGCCGCCGCTG	0.00058
sbbs	TKL	Sobic.010G023700	CBB	CHR10:1964601-1964625	Upstream	-1313	AP2EREBP_tnt.ERF11_col_b_m1	GCGCCGCCGCCGCTG	0.000379
sbbs	TKL	Sobic.010G023700	CBB	CHR10:1964601-1964625	Upstream	-1313	AP2EREBP_tnt.ESE3_colamp_a_m1	GCGGCGGCGGCGCGG	0.000384
sbbs	TKL	Sobic.010G023700	CBB	CHR10:1964601-1964625	Upstream	-1313	AP2EREBP_tnt.ERF13_colamp_a_m1	CAGCGGCGGCGGCGC	0.000657
sbbs	TKL	Sobic.010G023700	CBB	CHR10:1964601-1964625	Upstream	-1313	AP2EREBP_tnt.ERF8_colamp_a_m1	GCAGCGGCGGCGGCGCGG	0.00119
sbbs	TKL	Sobic.010G023700	CBB	CHR10:1964601-1964625	Upstream	-1313	AP2EREBP_tnt.ERF3_col_a_m1	CAGCGGCGGCGGCGC	0.000418
sbbs	TKL	Sobic.010G023700	CBB	CHR10:1964601-1964625	Upstream	-1313	AP2EREBP_tnt.ERF4_colamp_a_m1	CGCAGCGGCGGCGGCGCGGC	0.000675
sbbs	TKL	Sobic.010G023700	CBB	CHR10:1964601-1964625	Upstream	-1313	AP2EREBP_tnt.ERF11_colamp_a_m1	CGCAGCGGCGGCGGCGCGGC	0.000572
sbbs	TKL	Sobic.010G023700	CBB	CHR10:1964601-1964625	Upstream	-1313	AP2EREBP_tnt.RAP26_col_a_m1	CAGCGGCGGCGGCGC	0.000553
sbbs	TKL	Sobic.010G023700	CBB	CHR10:1964601-1964625	Upstream	-1313	AP2EREBP_tnt.ERF104_colamp_a_m1	CGGCGGCGGCGCGGC	0.000418
sbbs	TKL	Sobic.010G023700	CBB	CHR10:1964601-1964625	Upstream	-1313	AP2EREBP_tnt.ERF2_col_a_m1	TGCGCCGCGCCGCCGCCGCTG	0.000393
sbbs	TKL	Sobic.010G023700	CBB	CHR10:1964601-1964625	Upstream	-1313	AP2EREBP_tnt.ERF104_col_a_m1	GCGCCGCGCCGCCGCCGCT	0.000426
sbbs	TKL	Sobic.010G023700	CBB	CHR10:1964601-1964625	Upstream	-1313	AP2EREBP_tnt.At2g33710_colamp_a_m1	CGCGCCGCCGCCGCTGCG	0.000602
sbbs	TKL	Sobic.010G023700	CBB	CHR10:1964601-1964625	Upstream	-1313	AP2EREBP_tnt.CRF4_colamp_a_m1	CGGCGGCGGCGCGGC	0.0005
sbbs	TKL	Sobic.010G023700	CBB	CHR10:1964601-1964625	Upstream	-1313	AP2EREBP_tnt.ERF11_col_b_m1	GCCGCGCCGCCGCCG	0.00067
sbbs	TKL	Sobic.010G023700	CBB	CHR10:1964601-1964625	Upstream	-1313	AP2EREBP_tnt.ERF10_col_a_m1	GTGCGCCGCGCCGCCGCCGCT	0.000507
sbbs	TKL	Sobic.010G023700	CBB	CHR10:1964601-1964625	Upstream	-1313	AP2EREBP_tnt.ERF5_col_a_m1	GCCGCGCCGCCGCCG	0.000541
sbbs	TKL	Sobic.010G023700	CBB	CHR10:1964601-1964625	Upstream	-1313	AP2EREBP_tnt.AT1G28160_col_a_m1	CGGCGGCGGCGCGGC	0.000691
sbbs	TKL	Sobic.010G023700	CBB	CHR10:1964601-1964625	Upstream	-1313	AP2EREBP_tnt.CRF10_col100_a_m1	GCCGCGCCGCCGCCG	0.000625
sbbs	TKL	Sobic.010G023700	CBB	CHR10:1964601-1964625	Upstream	-1313	AP2EREBP_tnt.ERF9_colamp_a_m1	CGCGCCGCCGCCGCTGC	0.00201
sbbs	TKL	Sobic.010G023700	CBB	CHR10:1964601-1964625	Upstream	-1313	AP2EREBP_tnt.AT3G57600_col_a_m1	CCGCCGCCGCT	0.00137
sbbs	TKL	Sobic.010G023700	CBB	CHR10:1964601-1964625	Upstream	-1313	AP2EREBP_tnt.ESE1_col_a_m1	CGGCGGCGGCGCGGC	0.000678
sbbs	TKL	Sobic.010G023700	CBB	CHR10:1964601-1964625	Upstream	-1313	AP2EREBP_tnt.ERF3_col_a_m1	CGGCGGCGGCGCGGC	0.000936
sbbs	TKL	Sobic.010G023700	CBB	CHR10:1964601-1964625	Upstream	-1313	AP2EREBP_tnt.At2g33710_col_m1	GCCGCGCCGCCGCCG	0.00094
sbbs	TKL	Sobic.010G023700	CBB	CHR10:1964601-1964625	Upstream	-1313	AP2EREBP_tnt.At1g75490_col_a_m1	GCGCCGCCGCCGCTG	0.00151
sbbs	TKL	Sobic.010G023700	CBB	CHR10:1964601-1964625	Upstream	-1313	AP2EREBP_tnt.ESE1_colamp_a_m1	AGCGGCGGCGGCGCGGCGCA	0.000732
sbbs	TKL	Sobic.010G023700	CBB	CHR10:1964601-1964625	Upstream	-1313	AP2EREBP_tnt.ERF115_colamp_a_m1	GCGGCGGCGGCGCGG	0.0012
sbbs	TKL	Sobic.010G023700	CBB	CHR10:1964601-1964625	Upstream	-1313	AP2EREBP_tnt.ERF6_col_m1	TGCGCCGCGCCGCCGCCGCTG	0.000839
sbbs	TKL	Sobic.010G023700	CBB	CHR10:1964601-1964625	Upstream	-1313	AP2EREBP_tnt.ERF73_colamp_a_m1	GCAGCGGCGGCGGCGCGGCGC	0.000832
sbbs	TKL	Sobic.010G023700	CBB	CHR10:1964601-1964625	Upstream	-1313	AP2EREBP_tnt.At5g65130_col_a_m1	GCGCCGCCGCCGCTG	0.00128
sbbs	TKL	Sobic.010G023700	CBB	CHR10:1964601-1964625	Upstream	-1313	AP2EREBP_tnt.RRTF1_col_a_m1	GCAGCGGCGGCGGCG	0.00663
sbbs	TKL	Sobic.010G023700	CBB	CHR10:1964601-1964625	Upstream	-1313	AP2EREBP_tnt.ERF8_col_a_m1	CGCCGCGCCGCCGCC	0.00116
sbbs	TKL	Sobic.010G023700	CBB	CHR10:1964601-1964625	Upstream	-1313	AP2EREBP_tnt.AT3G57600_col_a_m1	GCGCCGCCGCC	0.00226
sbbs	TKL	Sobic.010G023700	CBB	CHR10:1964601-1964625	Upstream	-1313	AP2EREBP_tnt.RAP26_col_a_m1	CGGCGGCGGCGCGGC	0.00156
sbbs	TKL	Sobic.010G023700	CBB	CHR10:1964601-1964625	Upstream	-1313	AP2EREBP_tnt.LEP_col_a_m1	CGCCGCGCCGCCGCCGCTGCG	0.001
sbbs	TKL	Sobic.010G023700	CBB	CHR10:1964601-1964625	Upstream	-1313	AP2EREBP_tnt.SHN3_col_a_m1	CGCCGCGCCGCCGCCGCTGCG	0.00116
sbbs	TKL	Sobic.010G023700	CBB	CHR10:1964601-1964625	Upstream	-1313	AP2EREBP_tnt.At5g65130_col_a_m1	GCCGCGCCGCCGCCG	0.00183
sbbs	TKL	Sobic.010G023700	CBB	CHR10:1964601-1964625	Upstream	-1313	AP2EREBP_tnt.ERF10_col_a_m1	CGCCGCGCCGCCGCCGCTGCG	0.00153
sbbs	TKL	Sobic.010G023700	CBB	CHR10:1964601-1964625	Upstream	-1313	AP2EREBP_tnt.At5g18450_col_a_m1	CGCAGCGGCGGCGGC	0.00294
sbbs	TKL	Sobic.010G023700	CBB	CHR10:1964601-1964625	Upstream	-1313	AP2EREBP_tnt.PUCHI_col_a_m1	GCCGCGCCGCCGCCG	0.00199
sbbs	TKL	Sobic.010G023700	CBB	CHR10:1964601-1964625	Upstream	-1313	AP2EREBP_tnt.At5g67000_col_a_m1	CAGCGGCGGCGGCGC	0.00327
sbbs	TKL	Sobic.010G023700	CBB	CHR10:1964601-1964625	Upstream	-1313	AP2EREBP_tnt.ERF73_col_a_m1	TGCGCCGCGCCGCCGCCGCTG	0.00193
sbbs	TKL	Sobic.010G023700	CBB	CHR10:1964601-1964625	Upstream	-1313	AP2EREBP_tnt.At4g16750_col_a_m1	CCGCGCCGCCGCCGC	0.00477
sbbs	TKL	Sobic.010G023700	CBB	CHR10:1964601-1964625	Upstream	-1313	AP2EREBP_tnt.ERF3_colamp_a_m1	CAGCGGCGGCGGCGCGGCGC	0.00222
sbbs	TKL	Sobic.010G023700	CBB	CHR10:1964601-1964625	Upstream	-1313	AP2EREBP_tnt.ERF15_colamp_a_m1	GCGCCGCGCCGCCGCCGC	0.00367
sbbs	TKL	Sobic.010G023700	CBB	CHR10:1964601-1964625	Upstream	-1313	AP2EREBP_tnt.At1g75490_col_a_m1	GCCGCGCCGCCGCCG	0.00349
sbbs	TKL	Sobic.010G023700	CBB	CHR10:1964601-1964625	Upstream	-1313	AP2EREBP_tnt.At1g22810_col_m1	CGCAGCGGCGGCGGC	0.00368
sbbs	TKL	Sobic.010G023700	CBB	CHR10:1964601-1964625	Upstream	-1313	AP2EREBP_tnt.ERF13_col_b_m1	CCGCGCCGCCGCCGC	0.00499
sbbs	TKL	Sobic.010G023700	CBB	CHR10:1964601-1964625	Upstream	-1313	AP2EREBP_tnt.ERF4_col_a_m1	GCCGCGCCGCCGCCG	0.00369
sbbs	TKL	Sobic.010G023700	CBB	CHR10:1964601-1964625	Upstream	-1313	AP2EREBP_tnt.ERF7_col_a_m1	TGCGCCGCGCCGCCGCCGCTG	0.00249
sbbs	TKL	Sobic.010G023700	CBB	CHR10:1964601-1964625	Upstream	-1313	AP2EREBP_tnt.ABR1_col_a_m1	CGCAGCGGCGGCGGCGCGG	0.00305
sbbs	TKL	Sobic.010G023700	CBB	CHR10:1964601-1964625	Upstream	-1313	AP2EREBP_tnt.ERF1_colamp_a_d1	CGGCGGCG	0.00311
sbbs	TKL	Sobic.010G023700	CBB	CHR10:1964601-1964625	Upstream	-1313	AP2EREBP_tnt.ERF1_colamp_a_d1	CGGCGGCG	0.00311
sbbs	TKL	Sobic.010G023700	CBB	CHR10:1964601-1964625	Upstream	-1313	LOBAS2_tnt.LOB_col_a_m1	CGCCGCGCCGCCGCCGCTGCG	0.00243
sbbs	TKL	Sobic.010G023700	CBB	CHR10:1964601-1964625	Upstream	-1313	AP2EREBP_tnt.RAP211_col_a_m1	GCCGCGCCGCCGCCG	0.00354
sbbs	TKL	Sobic.010G023700	CBB	CHR10:1964601-1964625	Upstream	-1313	AP2EREBP_tnt.ESE3_col_a_m1	CAGCGGCGGCGGCGCGGCG	0.00358
sbbs	TKL	Sobic.010G023700	CBB	CHR10:1964601-1964625	Upstream	-1313	AP2EREBP_tnt.ERF13_colamp_a_m1	CGGCGGCGGCGCGGC	0.00529
sbbs	TKL	Sobic.010G023700	CBB	CHR10:1964601-1964625	Upstream	-1313	AP2EREBP_tnt.ERF15_col_m1	CGCCGCCGCCGCTGC	0.00441
sbbs	TKL	Sobic.010G023700	CBB	CHR10:1964601-1964625	Upstream	-1313	AP2EREBP_tnt.AT1G71450_colamp_a_m1	GCGCCGCCGCCGC	0.0106
sbbs	TKL	Sobic.010G023700	CBB	CHR10:1964601-1964625	Upstream	-1313	AP2EREBP_tnt.AT4G18450_col_a_m1	GCGGCGGCGCGGCGCAC	0.00433
sbbs	TKL	Sobic.010G023700	CBB	CHR10:1964601-1964625	Upstream	-1313	AP2EREBP_tnt.At5g18450_col_a_m1	AGCGGCGGCGGCGCG	0.00727
sbbs	TKL	Sobic.010G023700	CBB	CHR10:1964601-1964625	Upstream	-1313	AP2EREBP_tnt.RAP211_col_a_m1	GCGCCGCCGCCGCTG	0.005
sbbs	TKL	Sobic.010G023700	CBB	CHR10:1964601-1964625	Upstream	-1313	AP2EREBP_tnt.ERF15_col_m1	GCGCCGCGCCGCCGC	0.00581
sbbs	TKL	Sobic.010G023700	CBB	CHR10:1964601-1964625	Upstream	-1313	AP2EREBP_tnt.ERF4_colamp_a_m1	AGCGGCGGCGGCGCGGCGCA	0.00695
sbbs	TKL	Sobic.010G023700	CBB	CHR10:1964601-1964625	Upstream	-1313	AP2EREBP_tnt.RAP21_col_a_m1	GCGGCGGCGGCGC	0.0136
sbbs	TKL	Sobic.010G023700	CBB	CHR10:1964601-1964625	Upstream	-1313	AP2EREBP_tnt.ERF9_colamp_a_m1	CGCCGCGCCGCCGCCGC	0.00883
sbbs	TKL	Sobic.010G023700	CBB	CHR10:1964601-1964625	Upstream	-1313	mTERF_tnt.AT5G23930_col_a_m1	GCGCCGCGCCGCCGCCGCTG	0.00485
sbbs	TKL	Sobic.010G023700	CBB	CHR10:1964601-1964625	Upstream	-1313	AP2EREBP_tnt.ERF11_colamp_a_m1	AGCGGCGGCGGCGCGGCGCA	0.00708
sbbs	TKL	Sobic.010G023700	CBB	CHR10:1964601-1964625	Upstream	-1313	AP2EREBP_tnt.AT1G44830_col_a_m1	GCCGCGCCGCCGCCG	0.0098
sbbs	TKL	Sobic.010G023700	CBB	CHR10:1964601-1964625	Upstream	-1313	AP2EREBP_tnt.At1g22810_col_m1	AGCGGCGGCGGCGCG	0.00768
sbbs	TKL	Sobic.010G023700	CBB	CHR10:1964601-1964625	Upstream	-1313	AP2EREBP_tnt.At1g75490_colamp_a_m1	CGCCGCCGCCGCTGC	0.0212
sbbs	TKL	Sobic.010G023700	CBB	CHR10:1964601-1964625	Upstream	-1313	AP2EREBP_tnt.ABR1_colamp_a_m1	GCGCCGCGCCGCCGCCGCTGC	0.014
sbbs	TKL	Sobic.010G023700	CBB	CHR10:1964601-1964625	Upstream	-1313	AP2EREBP_tnt.RRTF1_colamp_a_m1	CGCAGCGGCGGCGGCGCGG	0.0282
sbbs	TKL	Sobic.010G023700	CBB	CHR10:1964601-1964625	Upstream	-1313	AP2EREBP_tnt.CEJ1_col_a_m1	GCCGCGCCGCCGCCG	0.018
sbbs	TKL	Sobic.010G023700	CBB	CHR10:1964601-1964625	Upstream	-1313	AP2EREBP_tnt.At1g22810_colamp_a_m1	CGCCGCCGCCGCTGC	0.0407
sbbs	TKL	Sobic.010G023700	CBB	CHR10:1964601-1964625	Upstream	-1313	AP2EREBP_tnt.At1g75490_colamp_a_m1	CCGCGCCGCCGCCGC	0.0239
sbbs	TKL	Sobic.010G023700	CBB	CHR10:1964601-1964625	Upstream	-1313	AP2EREBP_tnt.ERF2_colamp_a_m1	TGCGCCGCGCCGCCGCCGCTG	0.00822
sbbs	TKL	Sobic.010G023700	CBB	CHR10:1964601-1964625	Upstream	-1313	AP2EREBP_tnt.ERF8_colamp_a_m1	GCGGCGGCGGCGCGGCGC	0.0136
sbbs	TKL	Sobic.010G023700	CBB	CHR10:1964601-1964625	Upstream	-1313	AP2EREBP_tnt.At1g36060_col_a_m1	AGCGGCGGCGGCGC	0.0302
sbbs	TKL	Sobic.010G023700	CBB	CHR10:1964601-1964625	Upstream	-1313	AP2EREBP_tnt.At4g28140_colamp_a_m1	CGGCGGCGGCGCGGC	0.0186
sbbs	TKL	Sobic.010G023700	CBB	CHR10:1964601-1964625	Upstream	-1313	AP2EREBP_tnt.ESE1_colamp_a_m1	CGCAGCGGCGGCGGCGCGGC	0.00765
sbbs	TKL	Sobic.010G023700	CBB	CHR10:1964601-1964625	Upstream	-1313	AP2EREBP_tnt.ERF7_colamp_a_m1	GCAGCGGCGGCGGCGCGGCGC	0.0122
sbbs	TKL	Sobic.010G023700	CBB	CHR10:1964601-1964625	Upstream	-1313	AP2EREBP_tnt.TINY_col_a_m1	CGCCGCCGCCGCTGC	0.0744
sbbs	TKL	Sobic.010G023700	CBB	CHR10:1964601-1964625	Upstream	-1313	AP2EREBP_tnt.DEAR2_col_a_m1	GCCGCGCCGCCGCCG	0.0231
sbbs	TKL	Sobic.010G023700	CBB	CHR10:1964601-1964625	Upstream	-1313	MYB_tnt.MYB88_col_a_m1	GTGCGCCGCGCCGCC	0.0964
sbbs	TKL	Sobic.010G023700	CBB	CHR10:1964601-1964625	Upstream	-1313	AP2EREBP_tnt.RRTF1_col_a_m1	GCGGCGGCGGCGCGG	0.0223
sbbs	TKL	Sobic.010G023700	CBB	CHR10:1964601-1964625	Upstream	-1313	AP2EREBP_tnt.At2g33710_colamp_a_m1	CGCCGCGCCGCCGCCGCT	0.0109
sbbs	TKL	Sobic.010G023700	CBB	CHR10:1964601-1964625	Upstream	-1313	AP2EREBP_tnt.At5g65130_colamp_a_m1	TGCGCCGCGCCGCCGCCGC	0.0297
sbbs	TKL	Sobic.010G023700	CBB	CHR10:1964601-1964625	Upstream	-1313	AP2EREBP_tnt.At4g28140_col_a_m1	AGCGGCGGCGGCGCGGCGCA	0.0146
sbbs	TKL	Sobic.010G023700	CBB	CHR10:1964601-1964625	Upstream	-1313	AP2EREBP_tnt.AT4G18450_col_a_m1	GCAGCGGCGGCGGCGCG	0.0141
sbbs	TKL	Sobic.010G023700	CBB	CHR10:1964601-1964625	Upstream	-1313	AP2EREBP_tnt.AT1G44830_col_a_m1	GCGCCGCCGCCGCTG	0.0242
sbbs	TKL	Sobic.010G023700	CBB	CHR10:1964601-1964625	Upstream	-1313	AP2EREBP_tnt.DEAR2_colamp_a_m1	GCGGCGGCGGCGCGG	0.0486
sbbs	TKL	Sobic.010G023700	CBB	CHR10:1964601-1964625	Upstream	-1313	AP2EREBP_tnt.ERF38_col_a_m1	CGGCGGCGGCGCGGC	0.0429
sbbs	TKL	Sobic.010G023700	CBB	CHR10:1964601-1964625	Upstream	-1313	LOBAS2_tnt.LBD13_col_a_m1	CAGCGGCGGCGGCGCGG	0.0239
sbbs	TKL	Sobic.010G023700	CBB	CHR10:1964601-1964625	Upstream	-1313	AP2EREBP_tnt.At4g31060_colamp_a_m1	GCAGCGGCGGCGGCG	0.0934
sbbs	TKL	Sobic.010G023700	CBB	CHR10:1964601-1964625	Upstream	-1313	LOBAS2_tnt.AS2_col_a_m1	TGCGCCGCGCCGCCGCCGCTG	0.0163
sbbs	TKL	Sobic.010G023700	CBB	CHR10:1964601-1964625	Upstream	-1313	AP2EREBP_tnt.ERF104_col_a_m1	CCGCGCCGCCGCCGCTGCG	0.0178
sbbs	TKL	Sobic.010G023700	CBB	CHR10:1964601-1964625	Upstream	-1313	AP2EREBP_tnt.At1g22810_colamp_a_m1	CCGCGCCGCCGCCGC	0.0457
sbbs	TKL	Sobic.010G023700	CBB	CHR10:1964601-1964625	Upstream	-1313	NAC_tnt.ANAC042_col_a_m1	CGCCGCGCCGCCGCCGCTGC	0.147
sbbs	TKL	Sobic.010G023700	CBB	CHR10:1964601-1964625	Upstream	-1313	motif_/s_481	CGCCGCCGCCGC	2.71e-05
sbbs	TKL	Sobic.010G023700	CBB	CHR10:1964601-1964625	Upstream	-1313	motif_/s_27	CGCCGCCGCCGC	2.66e-05
sbbs	TKL	Sobic.010G023700	CBB	CHR10:1964601-1964625	Upstream	-1313	motif_/s_401	CGCCGCCGCCGC	5.06e-05
sbbs	TKL	Sobic.010G023700	CBB	CHR10:1964601-1964625	Upstream	-1313	motif_/s_27	CCGCGCCGCCGC	0.000116
sbbs	TKL	Sobic.010G023700	CBB	CHR10:1964601-1964625	Upstream	-1313	motif_/s_103	CGGCGGCGGCGC	0.000138
sbbs	TKL	Sobic.010G023700	CBB	CHR10:1964601-1964625	Upstream	-1313	motif_/s_342	CGCCGCCGCCGC	0.000137
sbbs	TKL	Sobic.010G023700	CBB	CHR10:1964601-1964625	Upstream	-1313	motif_/s_260	CGCCGCCGCCGC	0.000149
sbbs	TKL	Sobic.010G023700	CBB	CHR10:1964601-1964625	Upstream	-1313	motif_/s_382	GCCGCCGCCG	0.00037
sbbs	TKL	Sobic.010G023700	CBB	CHR10:1964601-1964625	Upstream	-1313	motif_/s_379	CGGCGGCGGC	0.000341
sbbs	TKL	Sobic.010G023700	CBB	CHR10:1964601-1964625	Upstream	-1313	motif_/s_230	CGGCGGCGCG	0.00112
sbbs	TKL	Sobic.010G023700	CBB	CHR10:1964601-1964625	Upstream	-1313	motif_/s_82	CGGCGGCGGC	0.000316
sbbs	TKL	Sobic.010G023700	CBB	CHR10:1964601-1964625	Upstream	-1313	motif_/s_5	GCGGCGGCGG	0.000329
sbbs	TKL	Sobic.010G023700	CBB	CHR10:1964601-1964625	Upstream	-1313	motif_/s_481	CCGCGCCGCCGC	0.00033
sbbs	TKL	Sobic.010G023700	CBB	CHR10:1964601-1964625	Upstream	-1313	motif_/s_456	CGGCGGCGGC	0.000565
sbbs	TKL	Sobic.010G023700	CBB	CHR10:1964601-1964625	Upstream	-1313	motif_/s_257	GCGCCGCCGCCG	0.000479
sbbs	TKL	Sobic.010G023700	CBB	CHR10:1964601-1964625	Upstream	-1313	motif_/s_401	CGCCGCCGCTGC	0.000383
sbbs	TKL	Sobic.010G023700	CBB	CHR10:1964601-1964625	Upstream	-1313	motif_/s_321	GGCGGCGGCG	0.00066
sbbs	TKL	Sobic.010G023700	CBB	CHR10:1964601-1964625	Upstream	-1313	motif_/s_257	GCGGCGGCGGCG	0.000479
sbbs	TKL	Sobic.010G023700	CBB	CHR10:1964601-1964625	Upstream	-1313	motif_/s_33	CGCCGCCGCCGC	0.00111
sbbs	TKL	Sobic.010G023700	CBB	CHR10:1964601-1964625	Upstream	-1313	motif_/s_401	CGGCGGCGCGGC	0.000481
sbbs	TKL	Sobic.010G023700	CBB	CHR10:1964601-1964625	Upstream	-1313	motif_/s_154	CGCCGCCGCC	0.00106
sbbs	TKL	Sobic.010G023700	CBB	CHR10:1964601-1964625	Upstream	-1313	motif_/s_260	CGCCGCGCCGCC	0.000458
sbbs	TKL	Sobic.010G023700	CBB	CHR10:1964601-1964625	Upstream	-1313	motif_/s_342	CGCCGCGCCGCC	0.000482
sbbs	TKL	Sobic.010G023700	CBB	CHR10:1964601-1964625	Upstream	-1313	motif_/s_345	GCGCCGCCGCCG	0.00223
sbbs	TKL	Sobic.010G023700	CBB	CHR10:1964601-1964625	Upstream	-1313	motif_/s_342	CGGCGGCGCGGC	0.000544
sbbs	TKL	Sobic.010G023700	CBB	CHR10:1964601-1964625	Upstream	-1313	motif_/s_321	CGCCGCGCCG	0.000931
sbbs	TKL	Sobic.010G023700	CBB	CHR10:1964601-1964625	Upstream	-1313	motif_/s_230	CGGCGGCGGC	0.00112
sbbs	TKL	Sobic.010G023700	CBB	CHR10:1964601-1964625	Upstream	-1313	motif_/s_407	GCGGCGGCGGCG	0.00116
sbbs	TKL	Sobic.010G023700	CBB	CHR10:1964601-1964625	Upstream	-1313	motif_/s_5	GCCGCCGCCG	0.000856
sbbs	TKL	Sobic.010G023700	CBB	CHR10:1964601-1964625	Upstream	-1313	motif_/s_401	CCGCGCCGCCGC	0.000667
sbbs	TKL	Sobic.010G023700	CBB	CHR10:1964601-1964625	Upstream	-1313	motif_/s_27	CGGCGGCGGCGC	0.000727
sbbs	TKL	Sobic.010G023700	CBB	CHR10:1964601-1964625	Upstream	-1313	motif_/s_407	GCGCCGCCGCCG	0.00116
sbbs	TKL	Sobic.010G023700	CBB	CHR10:1964601-1964625	Upstream	-1313	motif_/s_182	GGCGGCGGCGCG	0.00175
sbbs	TKL	Sobic.010G023700	CBB	CHR10:1964601-1964625	Upstream	-1313	motif_/s_103	CGGCGGCGCGGC	0.00098
sbbs	TKL	Sobic.010G023700	CBB	CHR10:1964601-1964625	Upstream	-1313	motif_/s_27	CGGCGGCGCGGC	0.00076
sbbs	TKL	Sobic.010G023700	CBB	CHR10:1964601-1964625	Upstream	-1313	motif_/s_481	CGGCGGCGCGGC	0.000766
sbbs	TKL	Sobic.010G023700	CBB	CHR10:1964601-1964625	Upstream	-1313	motif_/s_342	CCGCGCCGCCGC	0.000828
sbbs	TKL	Sobic.010G023700	CBB	CHR10:1964601-1964625	Upstream	-1313	motif_/s_321	GGCGGCGCGG	0.00153
sbbs	TKL	Sobic.010G023700	CBB	CHR10:1964601-1964625	Upstream	-1313	motif_/s_382	CGCGCCGCCG	0.00173
sbbs	TKL	Sobic.010G023700	CBB	CHR10:1964601-1964625	Upstream	-1313	motif_/s_25	GGCGCGGCGC	0.00502
sbbs	TKL	Sobic.010G023700	CBB	CHR10:1964601-1964625	Upstream	-1313	motif_/s_456	CCGCCGCCGC	0.00139
sbbs	TKL	Sobic.010G023700	CBB	CHR10:1964601-1964625	Upstream	-1313	motif_/s_260	GGCGGCGGCGCG	0.000897
sbbs	TKL	Sobic.010G023700	CBB	CHR10:1964601-1964625	Upstream	-1313	motif_/s_481	CGGCGGCGGCGC	0.000873
sbbs	TKL	Sobic.010G023700	CBB	CHR10:1964601-1964625	Upstream	-1313	motif_/s_103	CGCCGCCGCCGC	0.0011
sbbs	TKL	Sobic.010G023700	CBB	CHR10:1964601-1964625	Upstream	-1313	motif_/s_380	CGGCGCGGCG	0.0132
sbbs	TKL	Sobic.010G023700	CBB	CHR10:1964601-1964625	Upstream	-1313	motif_/s_103	CAGCGGCGGCGG	0.00118
sbbs	TKL	Sobic.010G023700	CBB	CHR10:1964601-1964625	Upstream	-1313	motif_/s_253	CGGCGGCGCGGC	0.00535
sbbs	TKL	Sobic.010G023700	CBB	CHR10:1964601-1964625	Upstream	-1313	motif_/s_321	CGCGCCGCCG	0.00187
sbbs	TKL	Sobic.010G023700	CBB	CHR10:1964601-1964625	Upstream	-1313	motif_/s_509	CGCCGCCG	0.00299
sbbs	TKL	Sobic.010G023700	CBB	CHR10:1964601-1964625	Upstream	-1313	motif_/s_509	CGCCGCCG	0.00299
sbbs	TKL	Sobic.010G023700	CBB	CHR10:1964601-1964625	Upstream	-1313	motif_/s_428	CGGCGGCG	0.00289
sbbs	TKL	Sobic.010G023700	CBB	CHR10:1964601-1964625	Upstream	-1313	motif_/s_428	CGGCGGCG	0.00289
sbbs	TKL	Sobic.010G023700	CBB	CHR10:1964601-1964625	Upstream	-1313	motif_/s_372	CGGCGGCG	0.00283
sbbs	TKL	Sobic.010G023700	CBB	CHR10:1964601-1964625	Upstream	-1313	motif_/s_372	CGGCGGCG	0.00283
sbbs	TKL	Sobic.010G023700	CBB	CHR10:1964601-1964625	Upstream	-1313	motif_/s_294	CGCCGCCG	0.00294
sbbs	TKL	Sobic.010G023700	CBB	CHR10:1964601-1964625	Upstream	-1313	motif_/s_294	CGCCGCCG	0.00294
sbbs	TKL	Sobic.010G023700	CBB	CHR10:1964601-1964625	Upstream	-1313	motif_/s_213	GGCGGCGG	0.00391
sbbs	TKL	Sobic.010G023700	CBB	CHR10:1964601-1964625	Upstream	-1313	motif_/s_52	CGGCGGCG	0.00276
sbbs	TKL	Sobic.010G023700	CBB	CHR10:1964601-1964625	Upstream	-1313	motif_/s_52	CGGCGGCG	0.00276
sbbs	TKL	Sobic.010G023700	CBB	CHR10:1964601-1964625	Upstream	-1313	motif_/s_342	GGCGGCGGCGCG	0.00106
sbbs	TKL	Sobic.010G023700	CBB	CHR10:1964601-1964625	Upstream	-1313	motif_/s_382	GGCGGCGGCG	0.00179
sbbs	TKL	Sobic.010G023700	CBB	CHR10:1964601-1964625	Upstream	-1313	motif_/s_401	CGCAGCGGCGGC	0.00118
sbbs	TKL	Sobic.010G023700	CBB	CHR10:1964601-1964625	Upstream	-1313	motif_/s_260	AGCGGCGGCGGC	0.00113
sbbs	TKL	Sobic.010G023700	CBB	CHR10:1964601-1964625	Upstream	-1313	motif_/s_230	CCGCGCCGCC	0.00214
sbbs	TKL	Sobic.010G023700	CBB	CHR10:1964601-1964625	Upstream	-1313	motif_/s_82	CGGCGGCGCG	0.0018
sbbs	TKL	Sobic.010G023700	CBB	CHR10:1964601-1964625	Upstream	-1313	motif_/s_260	CGGCGGCGCGGC	0.00121
sbbs	TKL	Sobic.010G023700	CBB	CHR10:1964601-1964625	Upstream	-1313	motif_/s_82	CGCCGCCGCC	0.0018
sbbs	TKL	Sobic.010G023700	CBB	CHR10:1964601-1964625	Upstream	-1313	motif_/s_257	GCCGCGCCGCCG	0.00176
sbbs	TKL	Sobic.010G023700	CBB	CHR10:1964601-1964625	Upstream	-1313	motif_/s_379	CAGCGGCGGC	0.0025
sbbs	TKL	Sobic.010G023700	CBB	CHR10:1964601-1964625	Upstream	-1313	motif_/s_342	CGGCGCGGCGCA	0.00134
sbbs	TKL	Sobic.010G023700	CBB	CHR10:1964601-1964625	Upstream	-1313	motif_/s_260	CCGCGCCGCCGC	0.00144
sbbs	TKL	Sobic.010G023700	CBB	CHR10:1964601-1964625	Upstream	-1313	motif_/s_25	TGCGCCGCGC	0.00941
sbbs	TKL	Sobic.010G023700	CBB	CHR10:1964601-1964625	Upstream	-1313	motif_/s_481	GGCGGCGGCGCG	0.00127
sbbs	TKL	Sobic.010G023700	CBB	CHR10:1964601-1964625	Upstream	-1313	motif_/s_401	AGCGGCGGCGGC	0.00163
sbbs	TKL	Sobic.010G023700	CBB	CHR10:1964601-1964625	Upstream	-1313	motif_/s_456	CAGCGGCGGC	0.00255
sbbs	TKL	Sobic.010G023700	CBB	CHR10:1964601-1964625	Upstream	-1313	motif_/s_281	CGCCGCGC	0.00868
sbbs	TKL	Sobic.010G023700	CBB	CHR10:1964601-1964625	Upstream	-1313	motif_/s_140	CCGCCGCC	0.00558
sbbs	TKL	Sobic.010G023700	CBB	CHR10:1964601-1964625	Upstream	-1313	motif_/s_260	CGGCGCGGCGCA	0.00153
sbbs	TKL	Sobic.010G023700	CBB	CHR10:1964601-1964625	Upstream	-1313	motif_/s_260	CGCAGCGGCGGC	0.00161
sbbs	TKL	Sobic.010G023700	CBB	CHR10:1964601-1964625	Upstream	-1313	motif_/s_224	CGCGGCGC	0.0199
sbbs	TKL	Sobic.010G023700	CBB	CHR10:1964601-1964625	Upstream	-1313	motif_/s_103	CCGCGCCGCCGC	0.0022
sbbs	TKL	Sobic.010G023700	CBB	CHR10:1964601-1964625	Upstream	-1313	motif_/s_5	GCGGCGGCGC	0.00272
sbbs	TKL	Sobic.010G023700	CBB	CHR10:1964601-1964625	Upstream	-1313	motif_/s_190	GCCGCGCCGCCG	0.00365
sbbs	TKL	Sobic.010G023700	CBB	CHR10:1964601-1964625	Upstream	-1313	motif_/s_456	GCGCCGCCGC	0.0028
sbbs	TKL	Sobic.010G023700	CBB	CHR10:1964601-1964625	Upstream	-1313	motif_/s_260	CGCCGCCGCTGC	0.00167
sbbs	TKL	Sobic.010G023700	CBB	CHR10:1964601-1964625	Upstream	-1313	motif_/s_33	CCGCGCCGCCGC	0.00509
sbbs	TKL	Sobic.010G023700	CBB	CHR10:1964601-1964625	Upstream	-1313	motif_/s_379	CGGCGGCGCG	0.00317
sbbs	TKL	Sobic.010G023700	CBB	CHR10:1964601-1964625	Upstream	-1313	motif_/s_481	CGCCGCCGCTGC	0.00156
sbbs	TKL	Sobic.010G023700	CBB	CHR10:1964601-1964625	Upstream	-1313	motif_/s_230	CGCCGCCGCC	0.00276
sbbs	TKL	Sobic.010G023700	CBB	CHR10:1964601-1964625	Upstream	-1313	motif_/s_379	CCGCGCCGCC	0.00321
sbbs	TKL	Sobic.010G023700	CBB	CHR10:1964601-1964625	Upstream	-1313	motif_/s_321	AGCGGCGGCG	0.00287
sbbs	TKL	Sobic.010G023700	CBB	CHR10:1964601-1964625	Upstream	-1313	motif_/s_321	CGCAGCGGCG	0.00287
sbbs	TKL	Sobic.010G023700	CBB	CHR10:1964601-1964625	Upstream	-1313	motif_/s_321	GCCGCCGCCG	0.00287
sbbs	TKL	Sobic.010G023700	CBB	CHR10:1964601-1964625	Upstream	-1313	motif_/s_33	CGGCGGCGGCGC	0.00509
sbbs	TKL	Sobic.010G023700	CBB	CHR10:1964601-1964625	Upstream	-1313	motif_/s_33	CGCCGCCGCTGC	0.00509
sbbs	TKL	Sobic.010G023700	CBB	CHR10:1964601-1964625	Upstream	-1313	motif_/s_403	CGCGCCGCCGCC	0.00614
sbbs	TKL	Sobic.010G023700	CBB	CHR10:1964601-1964625	Upstream	-1313	motif_/s_27	GCGCCGCGCCGC	0.00177
sbbs	TKL	Sobic.010G023700	CBB	CHR10:1964601-1964625	Upstream	-1313	motif_/s_401	CGGCGGCGGCGC	0.00211
sbbs	TKL	Sobic.010G023700	CBB	CHR10:1964601-1964625	Upstream	-1313	motif_/s_190	GGCGGCGCGGCG	0.00365
sbbs	TKL	Sobic.010G023700	CBB	CHR10:1964601-1964625	Upstream	-1313	motif_/s_82	CAGCGGCGGC	0.003
sbbs	TKL	Sobic.010G023700	CBB	CHR10:1964601-1964625	Upstream	-1313	motif_/s_436	GCGGCGCG	0.0199
sbbs	TKL	Sobic.010G023700	CBB	CHR10:1964601-1964625	Upstream	-1313	motif_/s_190	CCGCGCCGCCGC	0.00365
sbbs	TKL	Sobic.010G023700	CBB	CHR10:1964601-1964625	Upstream	-1313	motif_/s_27	GGCGGCGGCGCG	0.00184
sbbs	TKL	Sobic.010G023700	CBB	CHR10:1964601-1964625	Upstream	-1313	motif_/s_497	CGCGCCGCCGCC	0.0435
sbbs	TKL	Sobic.010G023700	CBB	CHR10:1964601-1964625	Upstream	-1313	motif_/s_407	GCGGCGGCGCGG	0.00366
sbbs	TKL	Sobic.010G023700	CBB	CHR10:1964601-1964625	Upstream	-1313	motif_/s_182	AGCGGCGGCGGC	0.00551
sbbs	TKL	Sobic.010G023700	CBB	CHR10:1964601-1964625	Upstream	-1313	motif_/s_342	CGGCGGCGGCGC	0.00201
sbbs	TKL	Sobic.010G023700	CBB	CHR10:1964601-1964625	Upstream	-1313	motif_/s_82	CCGCGCCGCC	0.00321
sbbs	TKL	Sobic.010G023700	CBB	CHR10:1964601-1964625	Upstream	-1313	motif_/s_345	GCGGCGGCGGCG	0.00559
sbbs	TKL	Sobic.010G023700	CBB	CHR10:1964601-1964625	Upstream	-1313	motif_/s_379	CCGCCGCCGC	0.00345
sbbs	TKL	Sobic.010G023700	CBB	CHR10:1964601-1964625	Upstream	-1313	motif_/s_281	CGCGGCGC	0.00901
sbbs	TKL	Sobic.010G023700	CBB	CHR10:1964601-1964625	Upstream	-1313	motif_/s_253	CGGCGCGGCGCA	0.00869
sbbs	TKL	Sobic.010G023700	CBB	CHR10:1964601-1964625	Upstream	-1313	motif_/s_190	GGCGGCGGCGCG	0.00365
sbbs	TKL	Sobic.010G023700	CBB	CHR10:1964601-1964625	Upstream	-1313	motif_/s_345	GCCGCGCCGCCG	0.0057
sbbs	TKL	Sobic.010G023700	CBB	CHR10:1964601-1964625	Upstream	-1313	motif_/s_27	CGGCGCGGCGCA	0.00207
sbbs	TKL	Sobic.010G023700	CBB	CHR10:1964601-1964625	Upstream	-1313	motif_/s_481	GCGCCGCGCCGC	0.00208
sbbs	TKL	Sobic.010G023700	CBB	CHR10:1964601-1964625	Upstream	-1313	motif_/s_378	CAGCGGCGGC	0.0626
sbbs	TKL	Sobic.010G023700	CBB	CHR10:1964601-1964625	Upstream	-1313	motif_/s_379	CGCCGCCGCC	0.00363
sbbs	TKL	Sobic.010G023700	CBB	CHR10:1964601-1964625	Upstream	-1313	motif_/s_407	GCCGCGCCGCCG	0.00444
sbbs	TKL	Sobic.010G023700	CBB	CHR10:1964601-1964625	Upstream	-1313	motif_/s_481	AGCGGCGGCGGC	0.0023
sbbs	TKL	Sobic.010G023700	CBB	CHR10:1964601-1964625	Upstream	-1313	motif_/s_190	GCGGCGCGGCGC	0.00365
sbbs	TKL	Sobic.010G023700	CBB	CHR10:1964601-1964625	Upstream	-1313	motif_/s_342	AGCGGCGGCGGC	0.00238
sbbs	TKL	Sobic.010G023700	CBB	CHR10:1964601-1964625	Upstream	-1313	motif_/s_321	CGGCGCGGCG	0.00403
sbbs	TKL	Sobic.010G023700	CBB	CHR10:1964601-1964625	Upstream	-1313	motif_/s_25	GGCGGCGCGG	0.0111
sbbs	TKL	Sobic.010G023700	CBB	CHR10:1964601-1964625	Upstream	-1313	motif_/s_27	GCGGCGCGGCGC	0.00254
sbbs	TKL	Sobic.010G023700	CBB	CHR10:1964601-1964625	Upstream	-1313	motif_/s_69	CGCGCCGC	0.0175
sbbs	TKL	Sobic.010G023700	CBB	CHR10:1964601-1964625	Upstream	-1313	motif_/s_19	GCCGCCGCCG	0.0131
sbbs	TKL	Sobic.010G023700	CBB	CHR10:1964601-1964625	Upstream	-1313	motif_/s_342	CGCGCCGCCGCC	0.0025
sbbs	TKL	Sobic.010G023700	CBB	CHR10:1964601-1964625	Upstream	-1313	motif_/s_342	CGCAGCGGCGGC	0.00262
sbbs	TKL	Sobic.010G023700	CBB	CHR10:1964601-1964625	Upstream	-1313	motif_/s_403	GCGGCGGCGGCG	0.00771
sbbs	TKL	Sobic.010G023700	CBB	CHR10:1964601-1964625	Upstream	-1313	motif_/s_364	CGCCGCGC	0.0174
sbbs	TKL	Sobic.010G023700	CBB	CHR10:1964601-1964625	Upstream	-1313	motif_/s_342	CGCCGCCGCTGC	0.00275
sbbs	TKL	Sobic.010G023700	CBB	CHR10:1964601-1964625	Upstream	-1313	motif_/s_190	CGCCGCCGCCGC	0.00365
sbbs	TKL	Sobic.010G023700	CBB	CHR10:1964601-1964625	Upstream	-1313	motif_/s_27	CAGCGGCGGCGG	0.00293
sbbs	TKL	Sobic.010G023700	CBB	CHR10:1964601-1964625	Upstream	-1313	motif_/s_321	CGCCGCTGCG	0.00471
sbbs	TKL	Sobic.010G023700	CBB	CHR10:1964601-1964625	Upstream	-1313	motif_/s_401	CGGCGCGGCGCA	0.00365
sbbs	TKL	Sobic.010G023700	CBB	CHR10:1964601-1964625	Upstream	-1313	motif_/s_224	CGCGCCGC	0.0362
sbbs	TKL	Sobic.010G023700	CBB	CHR10:1964601-1964625	Upstream	-1313	motif_/s_497	TGCGCCGCGCCG	0.0554
sbbs	TKL	Sobic.010G023700	CBB	CHR10:1964601-1964625	Upstream	-1313	motif_/s_5	CGCGCCGCCG	0.00509
sbbs	TKL	Sobic.010G023700	CBB	CHR10:1964601-1964625	Upstream	-1313	motif_/s_27	GTGCGCCGCGCC	0.00322
sbbs	TKL	Sobic.010G023700	CBB	CHR10:1964601-1964625	Upstream	-1313	motif_/s_230	CAGCGGCGGC	0.00617
sbbs	TKL	Sobic.010G023700	CBB	CHR10:1964601-1964625	Upstream	-1313	motif_/s_509	CGCCGCTG	0.0101
sbbs	TKL	Sobic.010G023700	CBB	CHR10:1964601-1964625	Upstream	-1313	motif_/s_504	CGCGCCGC	0.0404
sbbs	TKL	Sobic.010G023700	CBB	CHR10:1964601-1964625	Upstream	-1313	motif_/s_281	GGCGGCGG	0.0115
sbbs	TKL	Sobic.010G023700	CBB	CHR10:1964601-1964625	Upstream	-1313	motif_/s_364	CGCGGCGC	0.0182
sbbs	TKL	Sobic.010G023700	CBB	CHR10:1964601-1964625	Upstream	-1313	motif_/s_382	GCCGCCGCTG	0.00729
sbbs	TKL	Sobic.010G023700	CBB	CHR10:1964601-1964625	Upstream	-1313	motif_/s_401	CGCCGCGCCGCC	0.00416
sbbs	TKL	Sobic.010G023700	CBB	CHR10:1964601-1964625	Upstream	-1313	motif_/s_260	CGCGCCGCCGCC	0.00374
sbbs	TKL	Sobic.010G023700	CBB	CHR10:1964601-1964625	Upstream	-1313	motif_/s_5	GCCGCCGCTG	0.00533
sbbs	TKL	Sobic.010G023700	CBB	CHR10:1964601-1964625	Upstream	-1313	motif_/s_481	GCGGCGCGGCGC	0.00338
sbbs	TKL	Sobic.010G023700	CBB	CHR10:1964601-1964625	Upstream	-1313	motif_/s_243	GGCGGCGGCG	0.0249
sbbs	TKL	Sobic.010G023700	CBB	CHR10:1964601-1964625	Upstream	-1313	motif_/s_481	CGGCGCGGCGCA	0.00348
sbbs	TKL	Sobic.010G023700	CBB	CHR10:1964601-1964625	Upstream	-1313	motif_/s_260	GTGCGCCGCGCC	0.00405
sbbs	TKL	Sobic.010G023700	CBB	CHR10:1964601-1964625	Upstream	-1313	motif_/s_182	CGCAGCGGCGGC	0.0105
sbbs	TKL	Sobic.010G023700	CBB	CHR10:1964601-1964625	Upstream	-1313	motif_/s_5	GGCGGCGCGG	0.00583
sbbs	TKL	Sobic.010G023700	CBB	CHR10:1964601-1964625	Upstream	-1313	motif_/s_52	CCGCCGCC	0.0095
sbbs	TKL	Sobic.010G023700	CBB	CHR10:1964601-1964625	Upstream	-1313	motif_/s_509	CGGCGGCG	0.0101
sbbs	TKL	Sobic.010G023700	CBB	CHR10:1964601-1964625	Upstream	-1313	motif_/s_509	CGGCGGCG	0.0101
sbbs	TKL	Sobic.010G023700	CBB	CHR10:1964601-1964625	Upstream	-1313	motif_/s_190	GCGGCGGCGGCG	0.00397
sbbs	TKL	Sobic.010G023700	CBB	CHR10:1964601-1964625	Upstream	-1313	motif_/s_190	GCGCCGCCGCCG	0.00397
sbbs	TKL	Sobic.010G023700	CBB	CHR10:1964601-1964625	Upstream	-1313	motif_/s_140	GCGCCGCC	0.0139
sbbs	TKL	Sobic.010G023700	CBB	CHR10:1964601-1964625	Upstream	-1313	motif_/s_401	GGCGGCGGCGCG	0.005
sbbs	TKL	Sobic.010G023700	CBB	CHR10:1964601-1964625	Upstream	-1313	motif_/s_257	TGCGCCGCGCCG	0.00817
sbbs	TKL	Sobic.010G023700	CBB	CHR10:1964601-1964625	Upstream	-1313	motif_/s_428	CAGCGGCG	0.0125
sbbs	TKL	Sobic.010G023700	CBB	CHR10:1964601-1964625	Upstream	-1313	motif_/s_407	GCAGCGGCGGCG	0.00721
sbbs	TKL	Sobic.010G023700	CBB	CHR10:1964601-1964625	Upstream	-1313	motif_/s_190	GCGGCGGCGCGG	0.00405
sbbs	TKL	Sobic.010G023700	CBB	CHR10:1964601-1964625	Upstream	-1313	motif_/s_67	GGCGGCGG	0.0465
sbbs	TKL	Sobic.010G023700	CBB	CHR10:1964601-1964625	Upstream	-1313	motif_/s_504	CGCGGCGC	0.0424
sbbs	TKL	Sobic.010G023700	CBB	CHR10:1964601-1964625	Upstream	-1313	motif_/s_118	CGGCGGCGGCGC	0.0785
sbbs	TKL	Sobic.010G023700	CBB	CHR10:1964601-1964625	Upstream	-1313	motif_/s_230	CGGCGCGGCG	0.00733
sbbs	TKL	Sobic.010G023700	CBB	CHR10:1964601-1964625	Upstream	-1313	motif_/s_481	GTGCGCCGCGCC	0.0041
sbbs	TKL	Sobic.010G023700	CBB	CHR10:1964601-1964625	Upstream	-1313	motif_/s_253	CCGCGCCGCCGC	0.0145
sbbs	TKL	Sobic.010G023700	CBB	CHR10:1964601-1964625	Upstream	-1313	motif_/s_281	GGCGGCGC	0.0144
sbbs	TKL	Sobic.010G023700	CBB	CHR10:1964601-1964625	Upstream	-1313	motif_/s_428	CCGCGCCG	0.013
sbbs	TKL	Sobic.010G023700	CBB	CHR10:1964601-1964625	Upstream	-1313	motif_/s_245	CGGCGCGGCG	0.0262
sbbs	TKL	Sobic.010G023700	CBB	CHR10:1964601-1964625	Upstream	-1313	motif_/s_19	CGCGCCGCCG	0.0258
sbbs	TKL	Sobic.010G023700	CBB	CHR10:1964601-1964625	Upstream	-1313	motif_/s_5	GGCGCGGCGC	0.00706
sbbs	TKL	Sobic.010G023700	CBB	CHR10:1964601-1964625	Upstream	-1313	motif_/s_342	GGCGGCGCGGCG	0.00423
sbbs	TKL	Sobic.010G023700	CBB	CHR10:1964601-1964625	Upstream	-1313	motif_/s_482	GGCGGCGCGGCG	0.158
sbbs	TKL	Sobic.010G023700	CBB	CHR10:1964601-1964625	Upstream	-1313	MA1000.2	GCAGCGGCGGCGGCG	8.36e-06
sbbs	TKL	Sobic.010G023700	CBB	CHR10:1964601-1964625	Upstream	-1313	MA1264.1	CAGCGGCGGCGGCGC	8e-05
sbbs	TKL	Sobic.010G023700	CBB	CHR10:1964601-1964625	Upstream	-1313	MA1000.2	GCGGCGGCGGCGCGG	0.000139
sbbs	TKL	Sobic.010G023700	CBB	CHR10:1964601-1964625	Upstream	-1313	MA1231.1	CCGCGCCGCCGCCGC	0.000201
sbbs	TKL	Sobic.010G023700	CBB	CHR10:1964601-1964625	Upstream	-1313	MA1252.1	GCGCCGCCGCCGCTG	0.000233
sbbs	TKL	Sobic.010G023700	CBB	CHR10:1964601-1964625	Upstream	-1313	MA1254.1	CGCCGCCGCCGCTGC	0.00146
sbbs	TKL	Sobic.010G023700	CBB	CHR10:1964601-1964625	Upstream	-1313	MA1228.1	GCGGCGGCGGCGCGGCG	0.000225
sbbs	TKL	Sobic.010G023700	CBB	CHR10:1964601-1964625	Upstream	-1313	MA1225.1	GCGCCGCCGCCGCTG	0.000261
sbbs	TKL	Sobic.010G023700	CBB	CHR10:1964601-1964625	Upstream	-1313	MA1245.1	GCGCCGCCGCCGCTG	0.000332
sbbs	TKL	Sobic.010G023700	CBB	CHR10:1964601-1964625	Upstream	-1313	MA1247.1	CAGCGGCGGCGGCGC	0.000325
sbbs	TKL	Sobic.010G023700	CBB	CHR10:1964601-1964625	Upstream	-1313	MA1221.1	CAGCGGCGGCGGCGC	0.000551
sbbs	TKL	Sobic.010G023700	CBB	CHR10:1964601-1964625	Upstream	-1313	MA1262.1	TGCGCCGCGCCGCCGCCGCTG	0.000387
sbbs	TKL	Sobic.010G023700	CBB	CHR10:1964601-1964625	Upstream	-1313	MA1239.1	GCGCCGCGCCGCCGCCGCT	0.000424
sbbs	TKL	Sobic.010G023700	CBB	CHR10:1964601-1964625	Upstream	-1313	MA1240.1	GTGCGCCGCGCCGCCGCCGCT	0.00051
sbbs	TKL	Sobic.010G023700	CBB	CHR10:1964601-1964625	Upstream	-1313	MA1225.1	GCCGCGCCGCCGCCG	0.000545
sbbs	TKL	Sobic.010G023700	CBB	CHR10:1964601-1964625	Upstream	-1313	MA1247.1	CGGCGGCGGCGCGGC	0.000696
sbbs	TKL	Sobic.010G023700	CBB	CHR10:1964601-1964625	Upstream	-1313	MA1242.1	CCGCCGCCGCT	0.00138
sbbs	TKL	Sobic.010G023700	CBB	CHR10:1964601-1964625	Upstream	-1313	MA1264.1	CGGCGGCGGCGCGGC	0.000675
sbbs	TKL	Sobic.010G023700	CBB	CHR10:1964601-1964625	Upstream	-1313	MA1002.1	GCCGCCGCCG	0.00113
sbbs	TKL	Sobic.010G023700	CBB	CHR10:1964601-1964625	Upstream	-1313	MA1245.1	GCCGCGCCGCCGCCG	0.000953
sbbs	TKL	Sobic.010G023700	CBB	CHR10:1964601-1964625	Upstream	-1313	MA1250.1	GCGCCGCCGCCGCTG	0.00151
sbbs	TKL	Sobic.010G023700	CBB	CHR10:1964601-1964625	Upstream	-1313	MA1242.1	GCGCCGCCGCC	0.00228
sbbs	TKL	Sobic.010G023700	CBB	CHR10:1964601-1964625	Upstream	-1313	MA1221.1	CGGCGGCGGCGCGGC	0.00156
sbbs	TKL	Sobic.010G023700	CBB	CHR10:1964601-1964625	Upstream	-1313	MA1246.1	CGCCGCGCCGCCGCCGCTGCG	0.00101
sbbs	TKL	Sobic.010G023700	CBB	CHR10:1964601-1964625	Upstream	-1313	MA0998.1	CCGCCGCCGC	0.00255
sbbs	TKL	Sobic.010G023700	CBB	CHR10:1964601-1964625	Upstream	-1313	MA1240.1	CGCCGCGCCGCCGCCGCTGCG	0.00154
sbbs	TKL	Sobic.010G023700	CBB	CHR10:1964601-1964625	Upstream	-1313	MA0998.1	GCGCCGCCGC	0.00255
sbbs	TKL	Sobic.010G023700	CBB	CHR10:1964601-1964625	Upstream	-1313	MA1226.1	CGCAGCGGCGGCGGC	0.00291
sbbs	TKL	Sobic.010G023700	CBB	CHR10:1964601-1964625	Upstream	-1313	MA1252.1	GCCGCGCCGCCGCCG	0.00198
sbbs	TKL	Sobic.010G023700	CBB	CHR10:1964601-1964625	Upstream	-1313	MA1261.1	CAGCGGCGGCGGCGC	0.00326
sbbs	TKL	Sobic.010G023700	CBB	CHR10:1964601-1964625	Upstream	-1313	MA0123.1	CGCCGCCGCC	0.00316
sbbs	TKL	Sobic.010G023700	CBB	CHR10:1964601-1964625	Upstream	-1313	MA1237.1	CCGCGCCGCCGCCGC	0.00471
sbbs	TKL	Sobic.010G023700	CBB	CHR10:1964601-1964625	Upstream	-1313	MA0997.1	GCGCCGCCG	0.00349
sbbs	TKL	Sobic.010G023700	CBB	CHR10:1964601-1964625	Upstream	-1313	MA1002.1	CGCGCCGCCG	0.00299
sbbs	TKL	Sobic.010G023700	CBB	CHR10:1964601-1964625	Upstream	-1313	MA1250.1	GCCGCGCCGCCGCCG	0.00348
sbbs	TKL	Sobic.010G023700	CBB	CHR10:1964601-1964625	Upstream	-1313	MA1255.1	CGCAGCGGCGGCGGC	0.0037
sbbs	TKL	Sobic.010G023700	CBB	CHR10:1964601-1964625	Upstream	-1313	MA1254.1	CCGCGCCGCCGCCGC	0.00489
sbbs	TKL	Sobic.010G023700	CBB	CHR10:1964601-1964625	Upstream	-1313	MA1244.1	CGCAGCGGCGGCGGCGCGG	0.00301
sbbs	TKL	Sobic.010G023700	CBB	CHR10:1964601-1964625	Upstream	-1313	MA1053.1	GCGCCGCC	0.00557
sbbs	TKL	Sobic.010G023700	CBB	CHR10:1964601-1964625	Upstream	-1313	MA1052.1	GCGCCGCC	0.00557
sbbs	TKL	Sobic.010G023700	CBB	CHR10:1964601-1964625	Upstream	-1313	MA1051.1	GCGCCGCC	0.00578
sbbs	TKL	Sobic.010G023700	CBB	CHR10:1964601-1964625	Upstream	-1313	MA1049.1	CGCCGCCG	0.00308
sbbs	TKL	Sobic.010G023700	CBB	CHR10:1964601-1964625	Upstream	-1313	MA1049.1	CGCCGCCG	0.00308
sbbs	TKL	Sobic.010G023700	CBB	CHR10:1964601-1964625	Upstream	-1313	MA1034.1	CGCCGCCG	0.00297
sbbs	TKL	Sobic.010G023700	CBB	CHR10:1964601-1964625	Upstream	-1313	MA1034.1	CGCCGCCG	0.00297
sbbs	TKL	Sobic.010G023700	CBB	CHR10:1964601-1964625	Upstream	-1313	MA0999.1	CCGCCGCC	0.0041
sbbs	TKL	Sobic.010G023700	CBB	CHR10:1964601-1964625	Upstream	-1313	MA0997.1	CCGCCGCCG	0.00349
sbbs	TKL	Sobic.010G023700	CBB	CHR10:1964601-1964625	Upstream	-1313	MA0992.1	CCGCCGCC	0.00374
sbbs	TKL	Sobic.010G023700	CBB	CHR10:1964601-1964625	Upstream	-1313	MA0980.1	GCGCCGCC	0.00553
sbbs	TKL	Sobic.010G023700	CBB	CHR10:1964601-1964625	Upstream	-1313	MA0976.1	GCGCCGCC	0.00534
sbbs	TKL	Sobic.010G023700	CBB	CHR10:1964601-1964625	Upstream	-1313	MA0975.1	CCGCCGCC	0.00407
sbbs	TKL	Sobic.010G023700	CBB	CHR10:1964601-1964625	Upstream	-1313	MA1266.1	GCCGCGCCGCCGCCG	0.00358
sbbs	TKL	Sobic.010G023700	CBB	CHR10:1964601-1964625	Upstream	-1313	MA1236.1	CAGCGGCGGCGGCGCGGCG	0.00359
sbbs	TKL	Sobic.010G023700	CBB	CHR10:1964601-1964625	Upstream	-1313	MA1231.1	CGCCGCCGCCGCTGC	0.00437
sbbs	TKL	Sobic.010G023700	CBB	CHR10:1964601-1964625	Upstream	-1313	MA0993.1	CGCCGCCGCT	0.0078
sbbs	TKL	Sobic.010G023700	CBB	CHR10:1964601-1964625	Upstream	-1313	MA1228.1	GCGGCGGCGCGGCGCAC	0.00435
sbbs	TKL	Sobic.010G023700	CBB	CHR10:1964601-1964625	Upstream	-1313	MA1053.1	CCGCCGCC	0.00557
sbbs	TKL	Sobic.010G023700	CBB	CHR10:1964601-1964625	Upstream	-1313	MA1052.1	CCGCCGCC	0.00557
sbbs	TKL	Sobic.010G023700	CBB	CHR10:1964601-1964625	Upstream	-1313	MA1051.1	CCGCCGCC	0.00578
sbbs	TKL	Sobic.010G023700	CBB	CHR10:1964601-1964625	Upstream	-1313	MA0999.1	GCGCCGCC	0.00573
sbbs	TKL	Sobic.010G023700	CBB	CHR10:1964601-1964625	Upstream	-1313	MA0992.1	GCGCCGCC	0.00523
sbbs	TKL	Sobic.010G023700	CBB	CHR10:1964601-1964625	Upstream	-1313	MA0980.1	CCGCCGCC	0.00553
sbbs	TKL	Sobic.010G023700	CBB	CHR10:1964601-1964625	Upstream	-1313	MA0979.1	CGCCGCCG	0.00542
sbbs	TKL	Sobic.010G023700	CBB	CHR10:1964601-1964625	Upstream	-1313	MA0979.1	CGCCGCCG	0.00542
sbbs	TKL	Sobic.010G023700	CBB	CHR10:1964601-1964625	Upstream	-1313	MA0976.1	CCGCCGCC	0.00534
sbbs	TKL	Sobic.010G023700	CBB	CHR10:1964601-1964625	Upstream	-1313	MA0975.1	GCGCCGCC	0.00569
sbbs	TKL	Sobic.010G023700	CBB	CHR10:1964601-1964625	Upstream	-1313	MA1226.1	AGCGGCGGCGGCGCG	0.00721
sbbs	TKL	Sobic.010G023700	CBB	CHR10:1964601-1964625	Upstream	-1313	MA0994.1	CGCCGCCGCT	0.0117
sbbs	TKL	Sobic.010G023700	CBB	CHR10:1964601-1964625	Upstream	-1313	MA1266.1	GCGCCGCCGCCGCTG	0.00507
sbbs	TKL	Sobic.010G023700	CBB	CHR10:1964601-1964625	Upstream	-1313	MA1231.1	GCGCCGCGCCGCCGC	0.00576
sbbs	TKL	Sobic.010G023700	CBB	CHR10:1964601-1964625	Upstream	-1313	MA1005.1	CGCCGCCG	0.00632
sbbs	TKL	Sobic.010G023700	CBB	CHR10:1964601-1964625	Upstream	-1313	MA1005.1	CGCCGCCG	0.00632
sbbs	TKL	Sobic.010G023700	CBB	CHR10:1964601-1964625	Upstream	-1313	MA1004.1	CGCCGCCG	0.00548
sbbs	TKL	Sobic.010G023700	CBB	CHR10:1964601-1964625	Upstream	-1313	MA1004.1	CGCCGCCG	0.00548
sbbs	TKL	Sobic.010G023700	CBB	CHR10:1964601-1964625	Upstream	-1313	MA1216.1	GCGGCGGCGGCGC	0.0134
sbbs	TKL	Sobic.010G023700	CBB	CHR10:1964601-1964625	Upstream	-1313	MA1001.1	GCGCCGCCGC	0.00828
sbbs	TKL	Sobic.010G023700	CBB	CHR10:1964601-1964625	Upstream	-1313	MA1222.1	GCCGCGCCGCCGCCG	0.00993
sbbs	TKL	Sobic.010G023700	CBB	CHR10:1964601-1964625	Upstream	-1313	MA1001.1	CCGCCGCCGC	0.00828
sbbs	TKL	Sobic.010G023700	CBB	CHR10:1964601-1964625	Upstream	-1313	MA1255.1	AGCGGCGGCGGCGCG	0.00774
sbbs	TKL	Sobic.010G023700	CBB	CHR10:1964601-1964625	Upstream	-1313	MA0993.1	CGCCGCCGCC	0.0078
sbbs	TKL	Sobic.010G023700	CBB	CHR10:1964601-1964625	Upstream	-1313	MA0123.1	CGCCGCCGCT	0.00953
sbbs	TKL	Sobic.010G023700	CBB	CHR10:1964601-1964625	Upstream	-1313	MA0994.1	CGCCGCCGCC	0.0117
sbbs	TKL	Sobic.010G023700	CBB	CHR10:1964601-1964625	Upstream	-1313	MA0567.1	CGCCGCCG	0.0105
sbbs	TKL	Sobic.010G023700	CBB	CHR10:1964601-1964625	Upstream	-1313	MA0567.1	CGCCGCCG	0.0105
sbbs	TKL	Sobic.010G023700	CBB	CHR10:1964601-1964625	Upstream	-1313	MA1219.1	GCCGCGCCGCCGCCG	0.0181
sbbs	TKL	Sobic.010G023700	CBB	CHR10:1964601-1964625	Upstream	-1313	MA1263.1	AGCGGCGGCGGCGC	0.0304
sbbs	TKL	Sobic.010G023700	CBB	CHR10:1964601-1964625	Upstream	-1313	MA1220.1	CGCCGCCGCCGCTGC	0.0733
sbbs	TKL	Sobic.010G023700	CBB	CHR10:1964601-1964625	Upstream	-1313	MA0997.1	GCGCCGCGC	0.0113
sbbs	TKL	Sobic.010G023700	CBB	CHR10:1964601-1964625	Upstream	-1313	MA0975.1	CCGCCGCT	0.0144
sbbs	TKL	Sobic.010G023700	CBB	CHR10:1964601-1964625	Upstream	-1313	MA1232.1	AGCGGCGGCGGCGCGGCGCA	0.0145
sbbs	TKL	Sobic.010G023700	CBB	CHR10:1964601-1964625	Upstream	-1313	MA1228.1	GCAGCGGCGGCGGCGCG	0.0142
sbbs	TKL	Sobic.010G023700	CBB	CHR10:1964601-1964625	Upstream	-1313	MA0976.1	GCGCCGCG	0.0144
sbbs	TKL	Sobic.010G023700	CBB	CHR10:1964601-1964625	Upstream	-1313	MA1053.1	GCGGCGCA	0.0159
sbbs	TKL	Sobic.010G023700	CBB	CHR10:1964601-1964625	Upstream	-1313	MA1222.1	GCGCCGCCGCCGCTG	0.0245
sbbs	TKL	Sobic.010G023700	CBB	CHR10:1964601-1964625	Upstream	-1313	MA1006.1	CCGCCGCCGC	0.0233
sbbs	TKL	Sobic.010G023700	CBB	CHR10:1964601-1964625	Upstream	-1313	MA0123.1	CGCCGCGCCG	0.0168
sbbs	TKL	Sobic.010G023700	CBB	CHR10:1964601-1964625	Upstream	-1313	MA1051.1	GCGGCGCA	0.0187
sbbs	TKL	Sobic.010G023700	CBB	CHR10:1964601-1964625	Upstream	-1313	MA1238.1	CGGCGGCGGCGCGGC	0.0429
sbbs	TKL	Sobic.010G023700	CBB	CHR10:1964601-1964625	Upstream	-1313	MA0980.1	GCGCCGCG	0.0171
sbbs	TKL	Sobic.010G023700	CBB	CHR10:1964601-1964625	Upstream	-1313	MA1002.1	GCCGCCGCTG	0.0181
sbbs	TKL	Sobic.010G023700	CBB	CHR10:1964601-1964625	Upstream	-1313	MA0997.1	CCGCCGCTG	0.0155
sbbs	TKL	Sobic.010G023700	CBB	CHR10:1964601-1964625	Upstream	-1313	MA0975.1	GCGCCGCG	0.0188
sbbs	TKL	Sobic.010G023700	CBB	CHR10:1964601-1964625	Upstream	-1313	MA1239.1	CCGCGCCGCCGCCGCTGCG	0.0177
sbbs	TKL	Sobic.010G023700	CBB	CHR10:1964601-1964625	Upstream	-1313	MA1006.1	GCGCCGCCGC	0.0235
sbbs	TKL	Sobic.010G023700	CBB	CHR10:1964601-1964625	Upstream	-1313	GSCGSCGSCGSC	GCCGCCGCCGCT	0.00108
sbbs	TKL	Sobic.010G023700	CBB	CHR10:1964601-1964625	Upstream	-1313	GSCGSCGSCGSC	CGCGCCGCCGCC	0.011
sbbs	TKL	Sobic.010G023700	CBB	CHR10:1964601-1964625	Upstream	-1313	GSCGSCGSCGSC	AGCGGCGGCGGC	0.011
sbbs	TKL	Sobic.010G023700	CBB	CHR10:1964601-1964625	Upstream	-1313	GSCGSCGSCGSC	GGCGGCGGCGCG	0.0111
sbbs	TKL	Sobic.010G023700	CBB	CHR10:1964601-1964625	Upstream	-1313	CGSCGSCGSCG	CGGCGGCGGCG	0.000229
sbbs	TKL	Sobic.010G023700	CBB	CHR10:1964601-1964625	Upstream	-1313	CGSCGSCGSCG	CGCCGCCGCCG	0.000229
sbbs	TKL	Sobic.010G023700	CBB	CHR10:1964601-1964625	Upstream	-1313	CGSCGSCGSCG	CCGCGCCGCCG	0.000558
sbbs	TKL	Sobic.010G023700	CBB	CHR10:1964601-1964625	Upstream	-1313	CGSCGSCGSCG	CGGCGGCGCGG	0.00081
sbbs	TKL	Sobic.010G023700	CBB	CHR10:1964601-1964625	Upstream	-1313	GYGGGSCCCRCM	GTGCGCCGCGCC	0.0264
sbbs	TKL	Sobic.010G023700	CBB	CHR10:1964601-1964625	Upstream	-1313	CGSCGSCGSCG	CGCCGCCGCCG	0.000167
sbbs	TKL	Sobic.010G023700	CBB	CHR10:1964601-1964625	Upstream	-1313	CGSCGSCGSCG	CGGCGGCGGCG	0.000236
sbbs	TKL	Sobic.010G023700	CBB	CHR10:1964601-1964625	Upstream	-1313	CGSCGSCGSCG	CCGCGCCGCCG	0.000495
sbbs	TKL	Sobic.010G023700	CBB	CHR10:1964601-1964625	Upstream	-1313	CGSCGSCGSCG	CGCCGCCGCTG	0.00622
sbbs	TKL	Sobic.010G023700	CBB	CHR10:1964601-1964625	Upstream	-1313	CGSCGSCGSCG	CGGCGGCGCGG	0.00622
sbbs	TKL	Sobic.010G023700	CBB	CHR10:1964601-1964625	Upstream	-1313	CGSCGSCGSCG	CAGCGGCGGCG	0.00622
sbbs	TKL	Sobic.010G023700	CBB	CHR10:1964601-1964625	Upstream	-1313	CGSCGSCGCCGC	CGCCGCCGCCGC	5.14e-05
sbbs	TKL	Sobic.010G023700	CBB	CHR10:1964601-1964625	Upstream	-1313	CGSCGSCGCCGC	CGGCGGCGCGGC	0.000191
sbbs	TKL	Sobic.010G023700	CBB	CHR10:1964601-1964625	Upstream	-1313	CGSCGSCGCCGC	CCGCGCCGCCGC	0.000196
sbbs	TKL	Sobic.010G023700	CBB	CHR10:1964601-1964625	Upstream	-1313	CGSCGSCGCCGC	CGGCGGCGGCGC	0.000227
sbbs	TKL	Sobic.010G023700	CBB	CHR10:1964601-1964625	Upstream	-1313	CGSCGSCGCCGC	CGCCGCCGCTGC	0.00186
sbbs	TKL	Sobic.010G023700	CBB	CHR10:1964601-1964625	Upstream	-1313	CGSCGSCGCCGC	CAGCGGCGGCGG	0.00656
sbbs	TKL	Sobic.010G023700	CBB	CHR10:1964601-1964625	Upstream	-1313	CGSCGSCGSCG	CGCCGCCGCCG	0.000233
sbbs	TKL	Sobic.010G023700	CBB	CHR10:1964601-1964625	Upstream	-1313	CGSCGSCGSCG	CGGCGGCGGCG	0.000233
sbbs	TKL	Sobic.010G023700	CBB	CHR10:1964601-1964625	Upstream	-1313	CGSCGSCGSCG	CGCCGCCGCTG	0.00109
sbbs	TKL	Sobic.010G023700	CBB	CHR10:1964601-1964625	Upstream	-1313	CGSCGSCGSCG	CCGCGCCGCCG	0.0128
sbbs	TKL	Sobic.010G023700	CBB	CHR10:1964601-1964625	Upstream	-1313	CGSCGSCGSCG	CGGCGGCGCGG	0.0128
sbbs	TKL	Sobic.010G023700	CBB	CHR10:1964601-1964625	Upstream	-1313	CGSCGSCGSCG	CGGCGGCGGCG	0.000108
sbbs	TKL	Sobic.010G023700	CBB	CHR10:1964601-1964625	Upstream	-1313	CGSCGSCGSCG	CGCCGCCGCCG	0.000281
sbbs	TKL	Sobic.010G023700	CBB	CHR10:1964601-1964625	Upstream	-1313	CGSCGSCGSCG	CGCCGCCGCTG	0.00144
sbbs	FBA	Sobic.008G053200	CBB	CHR08:5347003-5347027	Downstream	2782	C2C2gata_tnt.ZIM_col_a_m1	TAATCATCGTCGGAT	0.787
sbbs	FBA	Sobic.008G053200	CBB	CHR08:5347621-5347645	Downstream	2164	motif_/s_93	TCGGTCGATA	0.4
sbbs	FBA	Sobic.008G053200	CBB	CHR08:5347621-5347645	Downstream	2164	MA0121.1	AGATTCGG	0.964
sbbs	FBA	Sobic.008G053200	CBB	CHR08:5348138-5348162	3'UTR	1647	Trihelix_tnt.At3g14180_col_m1	TCACCGGAATA	0.157
sbbs	FBA	Sobic.008G053200	CBB	CHR08:5348138-5348162	3'UTR	1647	Trihelix_tnt.AT5G05550_colamp_a_m1	GTATTCCGGTGATGG	0.0515
sbbs	FBA	Sobic.008G053200	CBB	CHR08:5348138-5348162	3'UTR	1647	Trihelix_tnt.AT5G05550_col_a_m1	GTATTCCGGTGATGG	0.0504
sbbs	FBA	Sobic.008G053200	CBB	CHR08:5348138-5348162	3'UTR	1647	Trihelix_tnt.AT3G58630_colamp_a_m1	GGTATTCCGGTGATG	0.0644
sbbs	FBA	Sobic.008G053200	CBB	CHR08:5348138-5348162	3'UTR	1647	Trihelix_tnt.AT3G58630_col_a_m1	GGTATTCCGGTGATG	0.0685
sbbs	FBA	Sobic.008G053200	CBB	CHR08:5348138-5348162	3'UTR	1647	MA0999.1	CCGCCGAC	0.019
sbbs	FBA	Sobic.008G053200	CBB	CHR08:5348138-5348162	3'UTR	1647	MA0992.1	CCGCCGAC	0.0171
sbbs	FBA	Sobic.008G053200	CBB	CHR08:5348472-5348496	Exon/CD	1313	AP2EREBP_tnt.At5g18450_col_a_m1	GGATCCGGCGGTGCA	0.00792
sbbs	FBA	Sobic.008G053200	CBB	CHR08:5348472-5348496	Exon/CD	1313	AP2EREBP_tnt.At1g22810_col_m1	GGATCCGGCGGTGCA	0.0102
sbbs	FBA	Sobic.008G053200	CBB	CHR08:5348472-5348496	Exon/CD	1313	AP2EREBP_tnt.ESE3_colamp_a_m1	GATCCGGCGGTGCAG	0.00877
sbbs	FBA	Sobic.008G053200	CBB	CHR08:5348472-5348496	Exon/CD	1313	AP2EREBP_tnt.ERF105_col_m1	GATCCGGCGGTGCAG	0.00881
sbbs	FBA	Sobic.008G053200	CBB	CHR08:5348472-5348496	Exon/CD	1313	AP2EREBP_tnt.ESE3_col_a_m1	GGCGGGATCCGGCGGTGCA	0.0094
sbbs	FBA	Sobic.008G053200	CBB	CHR08:5348472-5348496	Exon/CD	1313	AP2EREBP_tnt.At4g31060_col_a_m1	GCACCGCCGGATCCCGCCGT	0.0245
sbbs	FBA	Sobic.008G053200	CBB	CHR08:5348472-5348496	Exon/CD	1313	AP2EREBP_tnt.At4g28140_colamp_a_m1	GGACGGCGGGATCCG	0.0237
sbbs	FBA	Sobic.008G053200	CBB	CHR08:5348472-5348496	Exon/CD	1313	AP2EREBP_tnt.At1g77640_col_a_m1	ACGGCGGGATCCGGCGGTGCA	0.0376
sbbs	FBA	Sobic.008G053200	CBB	CHR08:5348472-5348496	Exon/CD	1313	AP2EREBP_tnt.At4g31060_colamp_a_m1	GATCCGGCGGTGCAG	0.0934
sbbs	FBA	Sobic.008G053200	CBB	CHR08:5348472-5348496	Exon/CD	1313	AP2EREBP_tnt.At1g22810_colamp_a_m1	CTGCACCGCCGGATC	0.0414
sbbs	FBA	Sobic.008G053200	CBB	CHR08:5348472-5348496	Exon/CD	1313	AP2EREBP_tnt.RAP211_col_a_m1	CGGATCCCGCCGTCC	0.0155
sbbs	FBA	Sobic.008G053200	CBB	CHR08:5348472-5348496	Exon/CD	1313	AP2EREBP_tnt.At2g33710_colamp_a_m1	TGCACCGCCGGATCCCGC	0.0143
sbbs	FBA	Sobic.008G053200	CBB	CHR08:5348472-5348496	Exon/CD	1313	AP2EREBP_tnt.At4g28140_col_a_m1	GACGGCGGGATCCGGCGGTG	0.0183
sbbs	FBA	Sobic.008G053200	CBB	CHR08:5348472-5348496	Exon/CD	1313	AP2EREBP_tnt.AT1G01250_col_a_m1	GGATCCGGCGGTGCA	0.0997
sbbs	FBA	Sobic.008G053200	CBB	CHR08:5348472-5348496	Exon/CD	1313	AP2EREBP_tnt.RRTF1_col_a_m1	CGGGATCCGGCGGTG	0.0308
sbbs	FBA	Sobic.008G053200	CBB	CHR08:5348472-5348496	Exon/CD	1313	AP2EREBP_tnt.LEP_col_a_m1	TGCACCGCCGGATCCCGCCGT	0.0127
sbbs	FBA	Sobic.008G053200	CBB	CHR08:5348472-5348496	Exon/CD	1313	AP2EREBP_tnt.ABR1_col_a_m1	ACGGCGGGATCCGGCGGTG	0.0168
sbbs	FBA	Sobic.008G053200	CBB	CHR08:5348472-5348496	Exon/CD	1313	AP2EREBP_tnt.RRTF1_colamp_a_m1	GCGGGATCCGGCGGTGCAG	0.0503
sbbs	FBA	Sobic.008G053200	CBB	CHR08:5348472-5348496	Exon/CD	1313	motif_/s_489	CCGCCGGATCCC	0.25
sbbs	FBA	Sobic.008G053200	CBB	CHR08:5348472-5348496	Exon/CD	1313	motif_/s_168	CCCGCCGTCC	0.0141
sbbs	FBA	Sobic.008G053200	CBB	CHR08:5348472-5348496	Exon/CD	1313	motif_/s_4	GGACGGCGGG	0.0199
sbbs	FBA	Sobic.008G053200	CBB	CHR08:5348472-5348496	Exon/CD	1313	motif_/s_120	CCGGATCCCGCC	0.0313
sbbs	FBA	Sobic.008G053200	CBB	CHR08:5348472-5348496	Exon/CD	1313	motif_/s_465	CTGCACCGCC	0.223
sbbs	FBA	Sobic.008G053200	CBB	CHR08:5348472-5348496	Exon/CD	1313	motif_/s_494	TGCACCGCCGGA	0.277
sbbs	FBA	Sobic.008G053200	CBB	CHR08:5348472-5348496	Exon/CD	1313	motif_/s_213	GACGGCGG	0.0143
sbbs	FBA	Sobic.008G053200	CBB	CHR08:5348472-5348496	Exon/CD	1313	motif_/s_382	CCCGCCGTCC	0.00589
sbbs	FBA	Sobic.008G053200	CBB	CHR08:5348472-5348496	Exon/CD	1313	motif_/s_383	GGACGGCGGG	0.104
sbbs	FBA	Sobic.008G053200	CBB	CHR08:5348472-5348496	Exon/CD	1313	motif_/s_297	CCGCCGTC	0.0485
sbbs	FBA	Sobic.008G053200	CBB	CHR08:5348472-5348496	Exon/CD	1313	motif_/s_140	CCGCCGGA	0.0139
sbbs	FBA	Sobic.008G053200	CBB	CHR08:5348472-5348496	Exon/CD	1313	motif_/s_417	CCGGCGGTGCAG	0.222
sbbs	FBA	Sobic.008G053200	CBB	CHR08:5348472-5348496	Exon/CD	1313	MA1226.1	GGATCCGGCGGTGCA	0.00785
sbbs	FBA	Sobic.008G053200	CBB	CHR08:5348472-5348496	Exon/CD	1313	MA0980.1	GCACCGCC	0.00868
sbbs	FBA	Sobic.008G053200	CBB	CHR08:5348472-5348496	Exon/CD	1313	MA1255.1	GGATCCGGCGGTGCA	0.0102
sbbs	FBA	Sobic.008G053200	CBB	CHR08:5348472-5348496	Exon/CD	1313	MA1000.2	GATCCGGCGGTGCAG	0.00882
sbbs	FBA	Sobic.008G053200	CBB	CHR08:5348472-5348496	Exon/CD	1313	MA0992.1	CCGCCGTC	0.00981
sbbs	FBA	Sobic.008G053200	CBB	CHR08:5348472-5348496	Exon/CD	1313	MA1236.1	GGCGGGATCCGGCGGTGCA	0.00942
sbbs	FBA	Sobic.008G053200	CBB	CHR08:5348472-5348496	Exon/CD	1313	MA0979.1	CACCGCCG	0.015
sbbs	FBA	Sobic.008G053200	CBB	CHR08:5348472-5348496	Exon/CD	1313	MA1265.1	GCACCGCCGGATCCCGCCGT	0.0246
sbbs	FBA	Sobic.008G053200	CBB	CHR08:5348472-5348496	Exon/CD	1313	MA1260.1	ACGGCGGGATCCGGCGGTGCA	0.0372
sbbs	FBA	Sobic.008G053200	CBB	CHR08:5348472-5348496	Exon/CD	1313	MA1002.1	CCCGCCGTCC	0.0142
sbbs	FBA	Sobic.008G053200	CBB	CHR08:5348472-5348496	Exon/CD	1313	MA0997.1	CCGCCGTCC	0.0142
sbbs	FBA	Sobic.008G053200	CBB	CHR08:5348472-5348496	Exon/CD	1313	MA1266.1	CGGATCCCGCCGTCC	0.0157
sbbs	FBA	Sobic.008G053200	CBB	CHR08:5348472-5348496	Exon/CD	1313	MA0999.1	CCGCCGTC	0.0179
sbbs	FBA	Sobic.008G053200	CBB	CHR08:5348472-5348496	Exon/CD	1313	MA1232.1	GACGGCGGGATCCGGCGGTG	0.0183
sbbs	FBA	Sobic.008G053200	CBB	CHR08:5348472-5348496	Exon/CD	1313	MA0976.1	CCGCCGTC	0.0172
sbbs	FBA	Sobic.008G053200	CBB	CHR08:5348472-5348496	Exon/CD	1313	MA0979.1	CGCCGTCC	0.0239
sbbs	FBA	Sobic.008G053200	CBB	CHR08:5348472-5348496	Exon/CD	1313	MA1053.1	CCGCCGTC	0.0194
sbbs	FBA	Sobic.008G053200	CBB	CHR08:5348472-5348496	Exon/CD	1313	MA1259.1	GGATCCGGCGGTGCA	0.102
sbbs	FBA	Sobic.008G053200	CBB	CHR08:5348472-5348496	Exon/CD	1313	MA1246.1	TGCACCGCCGGATCCCGCCGT	0.0127
sbbs	FBA	Sobic.008G053200	CBB	CHR08:5348472-5348496	Exon/CD	1313	MA1244.1	ACGGCGGGATCCGGCGGTG	0.0166
sbbs	FBA	Sobic.008G053200	CBB	CHR08:5348472-5348496	Exon/CD	1313	MA0975.1	CCGCCGTC	0.0193
sbbs	FBA	Sobic.008G053200	CBB	CHR08:5348472-5348496	Exon/CD	1313	GYGGGSCCCRCM	CCGGATCCCGCC	0.0355
sbbs	FBA	Sobic.008G053200	CBB	CHR08:5348472-5348496	Exon/CD	1313	CGSCGSCGSCG	TCCCGCCGTCC	0.00622
sbbs	FBA	Sobic.008G053200	CBB	CHR08:5348472-5348496	Exon/CD	1313	CGSCGSCGSCG	CGGCGGTGCAG	0.00576
sbbs	FBA	Sobic.008G053200	CBB	CHR08:5349121-5349145	Exon/CD	664	AP2EREBP_tnt.ERF115_col_a_m1	CCGCCGTCGACGGCC	0.00607
sbbs	FBA	Sobic.008G053200	CBB	CHR08:5349121-5349145	Exon/CD	664	C2H2_tnt.AT2G15740_col_a_m1	GTCGACGGCGG	0.0887
sbbs	FBA	Sobic.008G053200	CBB	CHR08:5349121-5349145	Exon/CD	664	AP2EREBP_tnt.At4g31060_col_a_m1	CCGCCGTCGACGGCCGGAAG	0.0337
sbbs	FBA	Sobic.008G053200	CBB	CHR08:5349121-5349145	Exon/CD	664	AP2EREBP_tnt.ERF115_col_a_m1	CGGCCGTCGACGGCG	0.0157
sbbs	FBA	Sobic.008G053200	CBB	CHR08:5349121-5349145	Exon/CD	664	motif_/s_407	CCGTCGACGGCG	0.00116
sbbs	FBA	Sobic.008G053200	CBB	CHR08:5349121-5349145	Exon/CD	664	motif_/s_257	CCGTCGACGGCG	0.000479
sbbs	FBA	Sobic.008G053200	CBB	CHR08:5349121-5349145	Exon/CD	664	motif_/s_407	CCGTCGACGGCC	0.00116
sbbs	FBA	Sobic.008G053200	CBB	CHR08:5349121-5349145	Exon/CD	664	motif_/s_249	TCCGGCCGTC	0.23
sbbs	FBA	Sobic.008G053200	CBB	CHR08:5349121-5349145	Exon/CD	664	motif_/s_407	CCGCCGTCGACG	0.00116
sbbs	FBA	Sobic.008G053200	CBB	CHR08:5349121-5349145	Exon/CD	664	motif_/s_345	CCGTCGACGGCG	0.0026
sbbs	FBA	Sobic.008G053200	CBB	CHR08:5349121-5349145	Exon/CD	664	motif_/s_243	GTCGACGGCG	0.0104
sbbs	FBA	Sobic.008G053200	CBB	CHR08:5349121-5349145	Exon/CD	664	motif_/s_103	CGTCGACGGCGG	0.00128
sbbs	FBA	Sobic.008G053200	CBB	CHR08:5349121-5349145	Exon/CD	664	motif_/s_257	CCGCCGTCGACG	0.00171
sbbs	FBA	Sobic.008G053200	CBB	CHR08:5349121-5349145	Exon/CD	664	motif_/s_103	CGCCGTCGACGG	0.00259
sbbs	FBA	Sobic.008G053200	CBB	CHR08:5349121-5349145	Exon/CD	664	motif_/s_4	CGACGGCCGG	0.0175
sbbs	FBA	Sobic.008G053200	CBB	CHR08:5349121-5349145	Exon/CD	664	motif_/s_372	CGACGGCG	0.00647
sbbs	FBA	Sobic.008G053200	CBB	CHR08:5349121-5349145	Exon/CD	664	motif_/s_219	GACGGCCG	0.0383
sbbs	FBA	Sobic.008G053200	CBB	CHR08:5349121-5349145	Exon/CD	664	motif_/s_168	CCGGCCGTCG	0.0141
sbbs	FBA	Sobic.008G053200	CBB	CHR08:5349121-5349145	Exon/CD	664	motif_/s_103	CGTCGACGGCCG	0.0031
sbbs	FBA	Sobic.008G053200	CBB	CHR08:5349121-5349145	Exon/CD	664	motif_/s_33	CGTCGACGGCGG	0.00543
sbbs	FBA	Sobic.008G053200	CBB	CHR08:5349121-5349145	Exon/CD	664	motif_/s_257	CGGCCGTCGACG	0.00399
sbbs	FBA	Sobic.008G053200	CBB	CHR08:5349121-5349145	Exon/CD	664	motif_/s_122	CCGGCCGTCGAC	0.171
sbbs	FBA	Sobic.008G053200	CBB	CHR08:5349121-5349145	Exon/CD	664	motif_/s_193	GACGGCCGGAAG	0.119
sbbs	FBA	Sobic.008G053200	CBB	CHR08:5349121-5349145	Exon/CD	664	motif_/s_345	CCGCCGTCGACG	0.00666
sbbs	FBA	Sobic.008G053200	CBB	CHR08:5349121-5349145	Exon/CD	664	motif_/s_407	CGGCCGTCGACG	0.00492
sbbs	FBA	Sobic.008G053200	CBB	CHR08:5349121-5349145	Exon/CD	664	motif_/s_422	CCGCCGTCGACG	0.0366
sbbs	FBA	Sobic.008G053200	CBB	CHR08:5349121-5349145	Exon/CD	664	motif_/s_97	TCCGGCCGTC	0.0411
sbbs	FBA	Sobic.008G053200	CBB	CHR08:5349121-5349145	Exon/CD	664	motif_/s_213	GACGGCGG	0.0143
sbbs	FBA	Sobic.008G053200	CBB	CHR08:5349121-5349145	Exon/CD	664	motif_/s_345	CCGTCGACGGCC	0.00759
sbbs	FBA	Sobic.008G053200	CBB	CHR08:5349121-5349145	Exon/CD	664	motif_/s_36	TCGACGGCCGGA	0.0311
sbbs	FBA	Sobic.008G053200	CBB	CHR08:5349121-5349145	Exon/CD	664	motif_/s_243	GTCGACGGCC	0.0249
sbbs	FBA	Sobic.008G053200	CBB	CHR08:5349121-5349145	Exon/CD	664	motif_/s_19	GTCGACGGCG	0.0181
sbbs	FBA	Sobic.008G053200	CBB	CHR08:5349121-5349145	Exon/CD	664	motif_/s_379	CGTCGACGGC	0.00566
sbbs	FBA	Sobic.008G053200	CBB	CHR08:5349121-5349145	Exon/CD	664	motif_/s_379	CGTCGACGGC	0.00566
sbbs	FBA	Sobic.008G053200	CBB	CHR08:5349121-5349145	Exon/CD	664	motif_/s_382	GTCGACGGCG	0.00735
sbbs	FBA	Sobic.008G053200	CBB	CHR08:5349121-5349145	Exon/CD	664	motif_/s_123	GACGGCCGGAAG	0.0747
sbbs	FBA	Sobic.008G053200	CBB	CHR08:5349121-5349145	Exon/CD	664	motif_/s_297	CCGCCGTC	0.0485
sbbs	FBA	Sobic.008G053200	CBB	CHR08:5349121-5349145	Exon/CD	664	motif_/s_382	CCGGCCGTCG	0.00833
sbbs	FBA	Sobic.008G053200	CBB	CHR08:5349121-5349145	Exon/CD	664	motif_/s_377	ACGGCCGGAA	0.0484
sbbs	FBA	Sobic.008G053200	CBB	CHR08:5349121-5349145	Exon/CD	664	motif_/s_97	GACGGCCGGA	0.0506
sbbs	FBA	Sobic.008G053200	CBB	CHR08:5349121-5349145	Exon/CD	664	motif_/s_182	GCCGTCGACGGC	0.0115
sbbs	FBA	Sobic.008G053200	CBB	CHR08:5349121-5349145	Exon/CD	664	motif_/s_182	GCCGTCGACGGC	0.0115
sbbs	FBA	Sobic.008G053200	CBB	CHR08:5349121-5349145	Exon/CD	664	motif_/s_434	CGGCCGGA	0.0697
sbbs	FBA	Sobic.008G053200	CBB	CHR08:5349121-5349145	Exon/CD	664	motif_/s_291	CCGGCCGT	0.0777
sbbs	FBA	Sobic.008G053200	CBB	CHR08:5349121-5349145	Exon/CD	664	motif_/s_509	CGACGGCG	0.0111
sbbs	FBA	Sobic.008G053200	CBB	CHR08:5349121-5349145	Exon/CD	664	motif_/s_382	GCCGTCGACG	0.00996
sbbs	FBA	Sobic.008G053200	CBB	CHR08:5349121-5349145	Exon/CD	664	motif_/s_382	GCCGTCGACG	0.00996
sbbs	FBA	Sobic.008G053200	CBB	CHR08:5349121-5349145	Exon/CD	664	MA0992.1	CCGCCGTC	0.00981
sbbs	FBA	Sobic.008G053200	CBB	CHR08:5349121-5349145	Exon/CD	664	MA1001.1	CCGCCGTCGA	0.0186
sbbs	FBA	Sobic.008G053200	CBB	CHR08:5349121-5349145	Exon/CD	664	MA0997.1	CCGCCGTCG	0.0121
sbbs	FBA	Sobic.008G053200	CBB	CHR08:5349121-5349145	Exon/CD	664	MA1005.1	CGCCGTCG	0.0169
sbbs	FBA	Sobic.008G053200	CBB	CHR08:5349121-5349145	Exon/CD	664	MA0999.1	CCGCCGTC	0.0179
sbbs	FBA	Sobic.008G053200	CBB	CHR08:5349121-5349145	Exon/CD	664	MA1265.1	CCGCCGTCGACGGCCGGAAG	0.0338
sbbs	FBA	Sobic.008G053200	CBB	CHR08:5349121-5349145	Exon/CD	664	MA0976.1	CCGCCGTC	0.0172
sbbs	FBA	Sobic.008G053200	CBB	CHR08:5349121-5349145	Exon/CD	664	MA0993.1	CGCCGTCGAC	0.025
sbbs	FBA	Sobic.008G053200	CBB	CHR08:5349121-5349145	Exon/CD	664	MA1053.1	CCGCCGTC	0.0194
sbbs	FBA	Sobic.008G053200	CBB	CHR08:5349121-5349145	Exon/CD	664	MA0994.1	CGCCGTCGAC	0.0281
sbbs	FBA	Sobic.008G053200	CBB	CHR08:5349121-5349145	Exon/CD	664	MA0998.1	CCGCCGTCGA	0.0209
sbbs	FBA	Sobic.008G053200	CBB	CHR08:5349121-5349145	Exon/CD	664	MA0975.1	CCGCCGTC	0.0193
sbbs	FBA	Sobic.008G053200	CBB	CHR08:5349121-5349145	Exon/CD	664	GSCGSCGSCGSC	GCCGTCGACGGC	0.00227
sbbs	FBA	Sobic.008G053200	CBB	CHR08:5349121-5349145	Exon/CD	664	GSCGSCGSCGSC	GCCGTCGACGGC	0.00227
sbbs	FBA	Sobic.008G053200	CBB	CHR08:5349121-5349145	Exon/CD	664	CGSCGSCGSCG	CGCCGTCGACG	0.00254
sbbs	FBA	Sobic.008G053200	CBB	CHR08:5349121-5349145	Exon/CD	664	CGSCGSCGSCG	CGCCGTCGACG	0.00659
sbbs	FBA	Sobic.008G053200	CBB	CHR08:5349121-5349145	Exon/CD	664	CGSCGSCGSCG	CGCCGTCGACG	0.0018
sbbs	FBA	Sobic.008G053200	CBB	CHR08:5349121-5349145	Exon/CD	664	CGSCGSCGSCG	CGTCGACGGCG	0.00242
sbbs	FBA	Sobic.008G053200	CBB	CHR08:5349121-5349145	Exon/CD	664	CGSCGSCGSCG	CGCCGTCGACG	0.00476
sbbs	FBA	Sobic.008G053200	CBB	CHR08:5349193-5349211	Exon/CD	595	AP2EREBP_tnt.AT1G28160_colamp_a_m1	CCCCGGCGCCGTCA	0.000798
sbbs	FBA	Sobic.008G053200	CBB	CHR08:5349193-5349211	Exon/CD	595	AP2EREBP_tnt.At2g33710_col_m1	GCCCCGGCGCCGTCA	0.00091
sbbs	FBA	Sobic.008G053200	CBB	CHR08:5349193-5349211	Exon/CD	595	AP2EREBP_tnt.ERF11_col_b_m1	GCCCCGGCGCCGTCA	0.00123
sbbs	FBA	Sobic.008G053200	CBB	CHR08:5349193-5349211	Exon/CD	595	AP2EREBP_tnt.ERF3_col_a_m1	TGACGGCGCCGGGGC	0.0015
sbbs	FBA	Sobic.008G053200	CBB	CHR08:5349193-5349211	Exon/CD	595	AP2EREBP_tnt.AT1G28160_col_a_m1	TGACGGCGCCGGGGC	0.00182
sbbs	FBA	Sobic.008G053200	CBB	CHR08:5349193-5349211	Exon/CD	595	AP2EREBP_tnt.RAP26_col_a_m1	TGACGGCGCCGGGGC	0.00205
sbbs	FBA	Sobic.008G053200	CBB	CHR08:5349193-5349211	Exon/CD	595	AP2EREBP_tnt.PUCHI_col_a_m1	GCCCCGGCGCCGTCA	0.00232
sbbs	FBA	Sobic.008G053200	CBB	CHR08:5349193-5349211	Exon/CD	595	AP2EREBP_tnt.CRF4_colamp_a_m1	TGACGGCGCCGGGGC	0.00224
sbbs	FBA	Sobic.008G053200	CBB	CHR08:5349193-5349211	Exon/CD	595	AP2EREBP_tnt.CRF10_col100_a_m1	GCCCCGGCGCCGTCA	0.00247
sbbs	FBA	Sobic.008G053200	CBB	CHR08:5349193-5349211	Exon/CD	595	AP2EREBP_tnt.ERF5_col_a_m1	GCCCCGGCGCCGTCA	0.0031
sbbs	FBA	Sobic.008G053200	CBB	CHR08:5349193-5349211	Exon/CD	595	AP2EREBP_tnt.ERF8_col_a_m1	AGCCCCGGCGCCGTC	0.00401
sbbs	FBA	Sobic.008G053200	CBB	CHR08:5349193-5349211	Exon/CD	595	AP2EREBP_tnt.At5g65130_col_a_m1	GCCCCGGCGCCGTCA	0.00546
sbbs	FBA	Sobic.008G053200	CBB	CHR08:5349193-5349211	Exon/CD	595	AP2EREBP_tnt.At4g28140_colamp_a_m1	TGACGGCGCCGGGGC	0.0127
sbbs	FBA	Sobic.008G053200	CBB	CHR08:5349193-5349211	Exon/CD	595	AP2EREBP_tnt.RAP211_col_a_m1	GCCCCGGCGCCGTCA	0.00758
sbbs	FBA	Sobic.008G053200	CBB	CHR08:5349193-5349211	Exon/CD	595	AP2EREBP_tnt.AT1G44830_col_a_m1	GCCCCGGCGCCGTCA	0.0148
sbbs	FBA	Sobic.008G053200	CBB	CHR08:5349193-5349211	Exon/CD	595	AP2EREBP_tnt.ESE1_col_a_m1	TGACGGCGCCGGGGC	0.00857
sbbs	FBA	Sobic.008G053200	CBB	CHR08:5349193-5349211	Exon/CD	595	AP2EREBP_tnt.DEAR2_col_a_m1	GCCCCGGCGCCGTCA	0.0221
sbbs	FBA	Sobic.008G053200	CBB	CHR08:5349193-5349211	Exon/CD	595	AP2EREBP_tnt.CEJ1_col_a_m1	GCCCCGGCGCCGTCA	0.0221
sbbs	FBA	Sobic.008G053200	CBB	CHR08:5349193-5349211	Exon/CD	595	AP2EREBP_tnt.At1g75490_col_a_m1	GCCCCGGCGCCGTCA	0.0143
sbbs	FBA	Sobic.008G053200	CBB	CHR08:5349193-5349211	Exon/CD	595	AP2EREBP_tnt.RAP26_col_a_m1	CGGCGCCGGGGCTGG	0.0122
sbbs	FBA	Sobic.008G053200	CBB	CHR08:5349193-5349211	Exon/CD	595	AP2EREBP_tnt.ERF38_col_a_m1	TGACGGCGCCGGGGC	0.0393
sbbs	FBA	Sobic.008G053200	CBB	CHR08:5349193-5349211	Exon/CD	595	AP2EREBP_tnt.At2g33710_col_m1	CCAGCCCCGGCGCCG	0.0139
sbbs	FBA	Sobic.008G053200	CBB	CHR08:5349193-5349211	Exon/CD	595	AP2EREBP_tnt.ERF3_col_a_m1	CGGCGCCGGGGCTGG	0.0161
sbbs	FBA	Sobic.008G053200	CBB	CHR08:5349193-5349211	Exon/CD	595	Trihelix_tnt.AT3G58630_col_a_m1	CCAGCCCCGGCGCCG	0.0798
sbbs	FBA	Sobic.008G053200	CBB	CHR08:5349193-5349211	Exon/CD	595	AP2EREBP_tnt.ERF4_col_a_m1	GCCCCGGCGCCGTCA	0.0225
sbbs	FBA	Sobic.008G053200	CBB	CHR08:5349193-5349211	Exon/CD	595	AP2EREBP_tnt.AT1G01250_colamp_a_m1	TGACGGCGCCGGGGC	0.0825
sbbs	FBA	Sobic.008G053200	CBB	CHR08:5349193-5349211	Exon/CD	595	Trihelix_tnt.AT3G58630_colamp_a_m1	CCAGCCCCGGCGCCG	0.0851
sbbs	FBA	Sobic.008G053200	CBB	CHR08:5349193-5349211	Exon/CD	595	motif_/s_27	CGGCGCCGGGGC	0.000469
sbbs	FBA	Sobic.008G053200	CBB	CHR08:5349193-5349211	Exon/CD	595	motif_/s_182	GACGGCGCCGGG	0.00138
sbbs	FBA	Sobic.008G053200	CBB	CHR08:5349193-5349211	Exon/CD	595	motif_/s_342	CGGCGCCGGGGC	0.000552
sbbs	FBA	Sobic.008G053200	CBB	CHR08:5349193-5349211	Exon/CD	595	motif_/s_401	CGGCGCCGGGGC	0.000607
sbbs	FBA	Sobic.008G053200	CBB	CHR08:5349193-5349211	Exon/CD	595	motif_/s_103	CGGCGCCGGGGC	0.000822
sbbs	FBA	Sobic.008G053200	CBB	CHR08:5349193-5349211	Exon/CD	595	motif_/s_481	CGGCGCCGGGGC	0.00065
sbbs	FBA	Sobic.008G053200	CBB	CHR08:5349193-5349211	Exon/CD	595	motif_/s_230	CGGCGCCGGG	0.00156
sbbs	FBA	Sobic.008G053200	CBB	CHR08:5349193-5349211	Exon/CD	595	motif_/s_82	CGGCGCCGGG	0.00145
sbbs	FBA	Sobic.008G053200	CBB	CHR08:5349193-5349211	Exon/CD	595	motif_/s_382	GACGGCGCCG	0.00179
sbbs	FBA	Sobic.008G053200	CBB	CHR08:5349193-5349211	Exon/CD	595	motif_/s_69	GGCGCCGG	0.0142
sbbs	FBA	Sobic.008G053200	CBB	CHR08:5349193-5349211	Exon/CD	595	motif_/s_321	CCCGGCGCCG	0.00196
sbbs	FBA	Sobic.008G053200	CBB	CHR08:5349193-5349211	Exon/CD	595	motif_/s_382	CCCGGCGCCG	0.00197
sbbs	FBA	Sobic.008G053200	CBB	CHR08:5349193-5349211	Exon/CD	595	motif_/s_379	CGGCGCCGTC	0.00225
sbbs	FBA	Sobic.008G053200	CBB	CHR08:5349193-5349211	Exon/CD	595	motif_/s_253	CGGCGCCGGGGC	0.00615
sbbs	FBA	Sobic.008G053200	CBB	CHR08:5349193-5349211	Exon/CD	595	motif_/s_19	GGCGCCGTCA	0.0129
sbbs	FBA	Sobic.008G053200	CBB	CHR08:5349193-5349211	Exon/CD	595	motif_/s_321	GGCGCCGGGG	0.00252
sbbs	FBA	Sobic.008G053200	CBB	CHR08:5349193-5349211	Exon/CD	595	motif_/s_230	CCCCGGCGCC	0.00257
sbbs	FBA	Sobic.008G053200	CBB	CHR08:5349193-5349211	Exon/CD	595	motif_/s_509	CGGCGCCG	0.00435
sbbs	FBA	Sobic.008G053200	CBB	CHR08:5349193-5349211	Exon/CD	595	motif_/s_509	CGGCGCCG	0.00435
sbbs	FBA	Sobic.008G053200	CBB	CHR08:5349193-5349211	Exon/CD	595	motif_/s_504	CCCGGCGC	0.0233
sbbs	FBA	Sobic.008G053200	CBB	CHR08:5349193-5349211	Exon/CD	595	motif_/s_428	CGGCGCCG	0.0042
sbbs	FBA	Sobic.008G053200	CBB	CHR08:5349193-5349211	Exon/CD	595	motif_/s_428	CGGCGCCG	0.0042
sbbs	FBA	Sobic.008G053200	CBB	CHR08:5349193-5349211	Exon/CD	595	motif_/s_379	CGGCGCCGGG	0.00277
sbbs	FBA	Sobic.008G053200	CBB	CHR08:5349193-5349211	Exon/CD	595	motif_/s_257	GCCCCGGCGCCG	0.00215
sbbs	FBA	Sobic.008G053200	CBB	CHR08:5349193-5349211	Exon/CD	595	motif_/s_260	CGGCGCCGGGGC	0.00155
sbbs	FBA	Sobic.008G053200	CBB	CHR08:5349193-5349211	Exon/CD	595	motif_/s_82	CCCCGGCGCC	0.00242
sbbs	FBA	Sobic.008G053200	CBB	CHR08:5349193-5349211	Exon/CD	595	motif_/s_33	CGGCGCCGGGGC	0.00509
sbbs	FBA	Sobic.008G053200	CBB	CHR08:5349193-5349211	Exon/CD	595	motif_/s_364	CGCCGGGG	0.0125
sbbs	FBA	Sobic.008G053200	CBB	CHR08:5349193-5349211	Exon/CD	595	motif_/s_27	CCCCGGCGCCGT	0.00175
sbbs	FBA	Sobic.008G053200	CBB	CHR08:5349193-5349211	Exon/CD	595	motif_/s_481	CCCCGGCGCCGT	0.00176
sbbs	FBA	Sobic.008G053200	CBB	CHR08:5349193-5349211	Exon/CD	595	motif_/s_154	CGGCGCCGTC	0.00671
sbbs	FBA	Sobic.008G053200	CBB	CHR08:5349193-5349211	Exon/CD	595	motif_/s_69	GGCGCCGT	0.0175
sbbs	FBA	Sobic.008G053200	CBB	CHR08:5349193-5349211	Exon/CD	595	motif_/s_230	CGGCGCCGTC	0.00401
sbbs	FBA	Sobic.008G053200	CBB	CHR08:5349193-5349211	Exon/CD	595	motif_/s_379	CCCCGGCGCC	0.00368
sbbs	FBA	Sobic.008G053200	CBB	CHR08:5349193-5349211	Exon/CD	595	motif_/s_345	CCGGCGCCGTCA	0.00629
sbbs	FBA	Sobic.008G053200	CBB	CHR08:5349193-5349211	Exon/CD	595	motif_/s_407	GCCCCGGCGCCG	0.00446
sbbs	FBA	Sobic.008G053200	CBB	CHR08:5349193-5349211	Exon/CD	595	motif_/s_92	CCCGGCGCCG	0.0499
sbbs	FBA	Sobic.008G053200	CBB	CHR08:5349193-5349211	Exon/CD	595	motif_/s_495	GACGGCGCCGGG	0.11
sbbs	FBA	Sobic.008G053200	CBB	CHR08:5349193-5349211	Exon/CD	595	motif_/s_281	CGCCGGGG	0.0114
sbbs	FBA	Sobic.008G053200	CBB	CHR08:5349193-5349211	Exon/CD	595	motif_/s_25	GGCGCCGGGG	0.0111
sbbs	FBA	Sobic.008G053200	CBB	CHR08:5349193-5349211	Exon/CD	595	motif_/s_140	CCGGCGCC	0.00967
sbbs	FBA	Sobic.008G053200	CBB	CHR08:5349193-5349211	Exon/CD	595	motif_/s_401	CCCCGGCGCCGT	0.00333
sbbs	FBA	Sobic.008G053200	CBB	CHR08:5349193-5349211	Exon/CD	595	motif_/s_5	CCCGGCGCCG	0.00451
sbbs	FBA	Sobic.008G053200	CBB	CHR08:5349193-5349211	Exon/CD	595	motif_/s_190	CGGCGCCGGGGC	0.00365
sbbs	FBA	Sobic.008G053200	CBB	CHR08:5349193-5349211	Exon/CD	595	motif_/s_436	GCGCCGGG	0.0304
sbbs	FBA	Sobic.008G053200	CBB	CHR08:5349193-5349211	Exon/CD	595	motif_/s_407	ACGGCGCCGGGG	0.00544
sbbs	FBA	Sobic.008G053200	CBB	CHR08:5349193-5349211	Exon/CD	595	motif_/s_407	CCGGCGCCGTCA	0.00546
sbbs	FBA	Sobic.008G053200	CBB	CHR08:5349193-5349211	Exon/CD	595	motif_/s_342	CCCGGCGCCGTC	0.00291
sbbs	FBA	Sobic.008G053200	CBB	CHR08:5349193-5349211	Exon/CD	595	motif_/s_260	CCCGGCGCCGTC	0.00336
sbbs	FBA	Sobic.008G053200	CBB	CHR08:5349193-5349211	Exon/CD	595	motif_/s_206	GGGGCTGG	0.384
sbbs	FBA	Sobic.008G053200	CBB	CHR08:5349193-5349211	Exon/CD	595	motif_/s_27	CAGCCCCGGCGC	0.00321
sbbs	FBA	Sobic.008G053200	CBB	CHR08:5349193-5349211	Exon/CD	595	motif_/s_321	GACGGCGCCG	0.0052
sbbs	FBA	Sobic.008G053200	CBB	CHR08:5349193-5349211	Exon/CD	595	motif_/s_294	CGGCGCCG	0.0103
sbbs	FBA	Sobic.008G053200	CBB	CHR08:5349193-5349211	Exon/CD	595	motif_/s_294	CGGCGCCG	0.0103
sbbs	FBA	Sobic.008G053200	CBB	CHR08:5349193-5349211	Exon/CD	595	motif_/s_103	TGACGGCGCCGG	0.00519
sbbs	FBA	Sobic.008G053200	CBB	CHR08:5349193-5349211	Exon/CD	595	motif_/s_297	GCGCCGTC	0.0485
sbbs	FBA	Sobic.008G053200	CBB	CHR08:5349193-5349211	Exon/CD	595	motif_/s_342	CCCCGGCGCCGT	0.00361
sbbs	FBA	Sobic.008G053200	CBB	CHR08:5349193-5349211	Exon/CD	595	motif_/s_401	CGCCGGGGCTGG	0.00492
sbbs	FBA	Sobic.008G053200	CBB	CHR08:5349193-5349211	Exon/CD	595	motif_/s_379	CAGCCCCGGC	0.00694
sbbs	FBA	Sobic.008G053200	CBB	CHR08:5349193-5349211	Exon/CD	595	motif_/s_103	CGCCGGGGCTGG	0.00656
sbbs	FBA	Sobic.008G053200	CBB	CHR08:5349193-5349211	Exon/CD	595	motif_/s_103	CCCCGGCGCCGT	0.00666
sbbs	FBA	Sobic.008G053200	CBB	CHR08:5349193-5349211	Exon/CD	595	motif_/s_120	ACGGCGCCGGGG	0.046
sbbs	FBA	Sobic.008G053200	CBB	CHR08:5349193-5349211	Exon/CD	595	motif_/s_224	CCCGGCGC	0.0514
sbbs	FBA	Sobic.008G053200	CBB	CHR08:5349193-5349211	Exon/CD	595	motif_/s_481	CGCCGGGGCTGG	0.00435
sbbs	FBA	Sobic.008G053200	CBB	CHR08:5349193-5349211	Exon/CD	595	MA1245.1	GCCCCGGCGCCGTCA	0.000923
sbbs	FBA	Sobic.008G053200	CBB	CHR08:5349193-5349211	Exon/CD	595	MA1247.1	TGACGGCGCCGGGGC	0.00183
sbbs	FBA	Sobic.008G053200	CBB	CHR08:5349193-5349211	Exon/CD	595	MA1221.1	TGACGGCGCCGGGGC	0.00205
sbbs	FBA	Sobic.008G053200	CBB	CHR08:5349193-5349211	Exon/CD	595	MA1252.1	GCCCCGGCGCCGTCA	0.0023
sbbs	FBA	Sobic.008G053200	CBB	CHR08:5349193-5349211	Exon/CD	595	MA1002.1	GGCGCCGTCA	0.0047
sbbs	FBA	Sobic.008G053200	CBB	CHR08:5349193-5349211	Exon/CD	595	MA1225.1	GCCCCGGCGCCGTCA	0.00313
sbbs	FBA	Sobic.008G053200	CBB	CHR08:5349193-5349211	Exon/CD	595	MA0123.1	CGGCGCCGTC	0.00953
sbbs	FBA	Sobic.008G053200	CBB	CHR08:5349193-5349211	Exon/CD	595	MA0976.1	GCGCCGTC	0.00805
sbbs	FBA	Sobic.008G053200	CBB	CHR08:5349193-5349211	Exon/CD	595	MA1034.1	CGGCGCCG	0.00637
sbbs	FBA	Sobic.008G053200	CBB	CHR08:5349193-5349211	Exon/CD	595	MA1034.1	CGGCGCCG	0.00637
sbbs	FBA	Sobic.008G053200	CBB	CHR08:5349193-5349211	Exon/CD	595	MA1266.1	GCCCCGGCGCCGTCA	0.00768
sbbs	FBA	Sobic.008G053200	CBB	CHR08:5349193-5349211	Exon/CD	595	MA0997.1	GCGCCGTCA	0.0104
sbbs	FBA	Sobic.008G053200	CBB	CHR08:5349193-5349211	Exon/CD	595	MA1222.1	GCCCCGGCGCCGTCA	0.015
sbbs	FBA	Sobic.008G053200	CBB	CHR08:5349193-5349211	Exon/CD	595	MA1052.1	CCGGCGCC	0.01
sbbs	FBA	Sobic.008G053200	CBB	CHR08:5349193-5349211	Exon/CD	595	MA1264.1	TGACGGCGCCGGGGC	0.00853
sbbs	FBA	Sobic.008G053200	CBB	CHR08:5349193-5349211	Exon/CD	595	MA1219.1	GCCCCGGCGCCGTCA	0.0222
sbbs	FBA	Sobic.008G053200	CBB	CHR08:5349193-5349211	Exon/CD	595	MA1053.1	CCGGCGCC	0.0118
sbbs	FBA	Sobic.008G053200	CBB	CHR08:5349193-5349211	Exon/CD	595	MA1250.1	GCCCCGGCGCCGTCA	0.0143
sbbs	FBA	Sobic.008G053200	CBB	CHR08:5349193-5349211	Exon/CD	595	MA1005.1	CGCCGTCA	0.0135
sbbs	FBA	Sobic.008G053200	CBB	CHR08:5349193-5349211	Exon/CD	595	MA1053.1	GCGCCGTC	0.0134
sbbs	FBA	Sobic.008G053200	CBB	CHR08:5349193-5349211	Exon/CD	595	MA0980.1	GCGCCGTC	0.0139
sbbs	FBA	Sobic.008G053200	CBB	CHR08:5349193-5349211	Exon/CD	595	MA1051.1	CCGGCGCC	0.0147
sbbs	FBA	Sobic.008G053200	CBB	CHR08:5349193-5349211	Exon/CD	595	MA1221.1	CGGCGCCGGGGCTGG	0.0122
sbbs	FBA	Sobic.008G053200	CBB	CHR08:5349193-5349211	Exon/CD	595	MA1238.1	TGACGGCGCCGGGGC	0.0392
sbbs	FBA	Sobic.008G053200	CBB	CHR08:5349193-5349211	Exon/CD	595	MA0992.1	CCGGCGCC	0.0135
sbbs	FBA	Sobic.008G053200	CBB	CHR08:5349193-5349211	Exon/CD	595	MA1052.1	GCGCCGTC	0.0174
sbbs	FBA	Sobic.008G053200	CBB	CHR08:5349193-5349211	Exon/CD	595	MA0567.1	CGCCGTCA	0.0258
sbbs	FBA	Sobic.008G053200	CBB	CHR08:5349193-5349211	Exon/CD	595	MA0992.1	GCGCCGTC	0.0144
sbbs	FBA	Sobic.008G053200	CBB	CHR08:5349193-5349211	Exon/CD	595	MA1245.1	CCAGCCCCGGCGCCG	0.0141
sbbs	FBA	Sobic.008G053200	CBB	CHR08:5349193-5349211	Exon/CD	595	MA1051.1	GCGCCGTC	0.0209
sbbs	FBA	Sobic.008G053200	CBB	CHR08:5349193-5349211	Exon/CD	595	MA1005.1	CGGCGCCG	0.0194
sbbs	FBA	Sobic.008G053200	CBB	CHR08:5349193-5349211	Exon/CD	595	MA1005.1	CGGCGCCG	0.0194
sbbs	FBA	Sobic.008G053200	CBB	CHR08:5349193-5349211	Exon/CD	595	MA1004.1	CGCCGTCA	0.0187
sbbs	FBA	Sobic.008G053200	CBB	CHR08:5349193-5349211	Exon/CD	595	GSCGSCGSCGSC	CCCGGCGCCGTC	0.012
sbbs	FBA	Sobic.008G053200	CBB	CHR08:5349193-5349211	Exon/CD	595	CGSCGSCGSCG	CCCCGGCGCCG	0.000784
sbbs	FBA	Sobic.008G053200	CBB	CHR08:5349193-5349211	Exon/CD	595	CGSCGSCGSCG	CGGCGCCGGGG	0.000981
sbbs	FBA	Sobic.008G053200	CBB	CHR08:5349193-5349211	Exon/CD	595	CGSCGSCGSCG	CGGCGCCGTCA	0.00293
sbbs	FBA	Sobic.008G053200	CBB	CHR08:5349193-5349211	Exon/CD	595	CGSCGSCGSCG	CCCCGGCGCCG	0.000764
sbbs	FBA	Sobic.008G053200	CBB	CHR08:5349193-5349211	Exon/CD	595	CGSCGSCGSCG	CGGCGCCGTCA	0.00271
sbbs	FBA	Sobic.008G053200	CBB	CHR08:5349193-5349211	Exon/CD	595	CGSCGSCGSCG	CGGCGCCGGGG	0.00622
sbbs	FBA	Sobic.008G053200	CBB	CHR08:5349193-5349211	Exon/CD	595	CGSCGSCGSCG	TGACGGCGCCG	0.00659
sbbs	FBA	Sobic.008G053200	CBB	CHR08:5349193-5349211	Exon/CD	595	CGSCGSCGCCGC	CGGCGCCGGGGC	0.000323
sbbs	FBA	Sobic.008G053200	CBB	CHR08:5349193-5349211	Exon/CD	595	CGSCGSCGCCGC	CCCCGGCGCCGT	0.00122
sbbs	FBA	Sobic.008G053200	CBB	CHR08:5349193-5349211	Exon/CD	595	CGSCGSCGSCG	CGGCGCCGTCA	0.00153
sbbs	FBA	Sobic.008G053200	CBB	CHR08:5349193-5349211	Exon/CD	595	CGSCGSCGSCG	TGACGGCGCCG	0.00985
sbbs	FBA	Sobic.008G053200	CBB	CHR08:5349193-5349211	Exon/CD	595	CGSCGSCGSCG	CCCCGGCGCCG	0.0128
sbbs	FBA	Sobic.008G053200	CBB	CHR08:5349193-5349211	Exon/CD	595	CGSCGSCGSCG	CGGCGCCGGGG	0.0128
sbbs	FBA	Sobic.008G053200	CBB	CHR08:5349193-5349211	Exon/CD	595	CGSCGSCGSCG	CGGCGCCGTCA	0.00542
sbbs	FBA	Sobic.008G053200	CBB	CHR08:5349306-5349330	Exon/CD	479	motif_/s_321	CGCCCCGGCG	0.00195
sbbs	FBA	Sobic.008G053200	CBB	CHR08:5349306-5349330	Exon/CD	479	motif_/s_253	CCTCGCCCCGGC	0.00624
sbbs	FBA	Sobic.008G053200	CBB	CHR08:5349306-5349330	Exon/CD	479	motif_/s_260	CGCCCCGGCGAC	0.00163
sbbs	FBA	Sobic.008G053200	CBB	CHR08:5349306-5349330	Exon/CD	479	motif_/s_342	CGCCGGGGCGAG	0.00165
sbbs	FBA	Sobic.008G053200	CBB	CHR08:5349306-5349330	Exon/CD	479	motif_/s_342	CGCCCCGGCGAC	0.00181
sbbs	FBA	Sobic.008G053200	CBB	CHR08:5349306-5349330	Exon/CD	479	motif_/s_364	CGCCGGGG	0.0125
sbbs	FBA	Sobic.008G053200	CBB	CHR08:5349306-5349330	Exon/CD	479	motif_/s_260	CGCCGGGGCGAG	0.00212
sbbs	FBA	Sobic.008G053200	CBB	CHR08:5349306-5349330	Exon/CD	479	motif_/s_230	CCCCGGCGAC	0.0034
sbbs	FBA	Sobic.008G053200	CBB	CHR08:5349306-5349330	Exon/CD	479	motif_/s_120	CCGGGGCGAGGC	0.0313
sbbs	FBA	Sobic.008G053200	CBB	CHR08:5349306-5349330	Exon/CD	479	motif_/s_281	CGCCGGGG	0.0114
sbbs	FBA	Sobic.008G053200	CBB	CHR08:5349306-5349330	Exon/CD	479	motif_/s_321	CGCCGGGGCG	0.00403
sbbs	FBA	Sobic.008G053200	CBB	CHR08:5349306-5349330	Exon/CD	479	motif_/s_342	CCTCGCCCCGGC	0.00253
sbbs	FBA	Sobic.008G053200	CBB	CHR08:5349306-5349330	Exon/CD	479	motif_/s_82	CCCCGGCGAC	0.00484
sbbs	FBA	Sobic.008G053200	CBB	CHR08:5349306-5349330	Exon/CD	479	motif_/s_69	CGCCCCGG	0.0215
sbbs	FBA	Sobic.008G053200	CBB	CHR08:5349306-5349330	Exon/CD	479	motif_/s_260	CCTCGCCCCGGC	0.00334
sbbs	FBA	Sobic.008G053200	CBB	CHR08:5349306-5349330	Exon/CD	479	motif_/s_379	CCCCGGCGAC	0.0051
sbbs	FBA	Sobic.008G053200	CBB	CHR08:5349306-5349330	Exon/CD	479	motif_/s_481	CGCCGGGGCGAG	0.00327
sbbs	FBA	Sobic.008G053200	CBB	CHR08:5349306-5349330	Exon/CD	479	motif_/s_481	CGCCCCGGCGAC	0.00379
sbbs	FBA	Sobic.008G053200	CBB	CHR08:5349306-5349330	Exon/CD	479	motif_/s_82	CGCCGGGGCG	0.00683
sbbs	FBA	Sobic.008G053200	CBB	CHR08:5349306-5349330	Exon/CD	479	motif_/s_380	CGCCCCGGCG	0.0282
sbbs	FBA	Sobic.008G053200	CBB	CHR08:5349306-5349330	Exon/CD	479	motif_/s_401	CGCCGGGGCGAG	0.00532
sbbs	FBA	Sobic.008G053200	CBB	CHR08:5347003-5347027	Downstream	2782	C2C2gata_tnt.ZIM_col_a_m1	TAATCATCGTCGGAT	0.787
sbbs	FBA	Sobic.008G053200	CBB	CHR08:5347621-5347645	Downstream	2164	motif_/s_93	TCGGTCGATA	0.4
sbbs	FBA	Sobic.008G053200	CBB	CHR08:5347621-5347645	Downstream	2164	MA0121.1	AGATTCGG	0.964
sbbs	FBA	Sobic.008G053200	CBB	CHR08:5349193-5349211	Exon/CD	595	AP2EREBP_tnt.AT1G28160_colamp_a_m1	CCCCGGCGCCGTCA	0.000798
sbbs	FBA	Sobic.008G053200	CBB	CHR08:5349193-5349211	Exon/CD	595	AP2EREBP_tnt.At2g33710_col_m1	GCCCCGGCGCCGTCA	0.00091
sbbs	FBA	Sobic.008G053200	CBB	CHR08:5349193-5349211	Exon/CD	595	AP2EREBP_tnt.ERF11_col_b_m1	GCCCCGGCGCCGTCA	0.00123
sbbs	FBA	Sobic.008G053200	CBB	CHR08:5349193-5349211	Exon/CD	595	AP2EREBP_tnt.ERF3_col_a_m1	TGACGGCGCCGGGGC	0.0015
sbbs	FBA	Sobic.008G053200	CBB	CHR08:5349193-5349211	Exon/CD	595	AP2EREBP_tnt.AT1G28160_col_a_m1	TGACGGCGCCGGGGC	0.00182
sbbs	FBA	Sobic.008G053200	CBB	CHR08:5349193-5349211	Exon/CD	595	AP2EREBP_tnt.RAP26_col_a_m1	TGACGGCGCCGGGGC	0.00205
sbbs	FBA	Sobic.008G053200	CBB	CHR08:5349193-5349211	Exon/CD	595	AP2EREBP_tnt.PUCHI_col_a_m1	GCCCCGGCGCCGTCA	0.00232
sbbs	FBA	Sobic.008G053200	CBB	CHR08:5349193-5349211	Exon/CD	595	AP2EREBP_tnt.CRF4_colamp_a_m1	TGACGGCGCCGGGGC	0.00224
sbbs	FBA	Sobic.008G053200	CBB	CHR08:5349193-5349211	Exon/CD	595	AP2EREBP_tnt.CRF10_col100_a_m1	GCCCCGGCGCCGTCA	0.00247
sbbs	FBA	Sobic.008G053200	CBB	CHR08:5349193-5349211	Exon/CD	595	AP2EREBP_tnt.ERF5_col_a_m1	GCCCCGGCGCCGTCA	0.0031
sbbs	FBA	Sobic.008G053200	CBB	CHR08:5349193-5349211	Exon/CD	595	AP2EREBP_tnt.ERF8_col_a_m1	AGCCCCGGCGCCGTC	0.00401
sbbs	FBA	Sobic.008G053200	CBB	CHR08:5349193-5349211	Exon/CD	595	AP2EREBP_tnt.At5g65130_col_a_m1	GCCCCGGCGCCGTCA	0.00546
sbbs	FBA	Sobic.008G053200	CBB	CHR08:5349193-5349211	Exon/CD	595	AP2EREBP_tnt.At4g28140_colamp_a_m1	TGACGGCGCCGGGGC	0.0127
sbbs	FBA	Sobic.008G053200	CBB	CHR08:5349193-5349211	Exon/CD	595	AP2EREBP_tnt.RAP211_col_a_m1	GCCCCGGCGCCGTCA	0.00758
sbbs	FBA	Sobic.008G053200	CBB	CHR08:5349193-5349211	Exon/CD	595	AP2EREBP_tnt.AT1G44830_col_a_m1	GCCCCGGCGCCGTCA	0.0148
sbbs	FBA	Sobic.008G053200	CBB	CHR08:5349193-5349211	Exon/CD	595	AP2EREBP_tnt.ESE1_col_a_m1	TGACGGCGCCGGGGC	0.00857
sbbs	FBA	Sobic.008G053200	CBB	CHR08:5349193-5349211	Exon/CD	595	AP2EREBP_tnt.DEAR2_col_a_m1	GCCCCGGCGCCGTCA	0.0221
sbbs	FBA	Sobic.008G053200	CBB	CHR08:5349193-5349211	Exon/CD	595	AP2EREBP_tnt.CEJ1_col_a_m1	GCCCCGGCGCCGTCA	0.0221
sbbs	FBA	Sobic.008G053200	CBB	CHR08:5349193-5349211	Exon/CD	595	AP2EREBP_tnt.At1g75490_col_a_m1	GCCCCGGCGCCGTCA	0.0143
sbbs	FBA	Sobic.008G053200	CBB	CHR08:5349193-5349211	Exon/CD	595	AP2EREBP_tnt.RAP26_col_a_m1	CGGCGCCGGGGCTGG	0.0122
sbbs	FBA	Sobic.008G053200	CBB	CHR08:5349193-5349211	Exon/CD	595	AP2EREBP_tnt.ERF38_col_a_m1	TGACGGCGCCGGGGC	0.0393
sbbs	FBA	Sobic.008G053200	CBB	CHR08:5349193-5349211	Exon/CD	595	AP2EREBP_tnt.At2g33710_col_m1	CCAGCCCCGGCGCCG	0.0139
sbbs	FBA	Sobic.008G053200	CBB	CHR08:5349193-5349211	Exon/CD	595	AP2EREBP_tnt.ERF3_col_a_m1	CGGCGCCGGGGCTGG	0.0161
sbbs	FBA	Sobic.008G053200	CBB	CHR08:5349193-5349211	Exon/CD	595	Trihelix_tnt.AT3G58630_col_a_m1	CCAGCCCCGGCGCCG	0.0798
sbbs	FBA	Sobic.008G053200	CBB	CHR08:5349193-5349211	Exon/CD	595	AP2EREBP_tnt.ERF4_col_a_m1	GCCCCGGCGCCGTCA	0.0225
sbbs	FBA	Sobic.008G053200	CBB	CHR08:5349193-5349211	Exon/CD	595	AP2EREBP_tnt.AT1G01250_colamp_a_m1	TGACGGCGCCGGGGC	0.0825
sbbs	FBA	Sobic.008G053200	CBB	CHR08:5349193-5349211	Exon/CD	595	Trihelix_tnt.AT3G58630_colamp_a_m1	CCAGCCCCGGCGCCG	0.0851
sbbs	FBA	Sobic.008G053200	CBB	CHR08:5349193-5349211	Exon/CD	595	motif_/s_27	CGGCGCCGGGGC	0.000469
sbbs	FBA	Sobic.008G053200	CBB	CHR08:5349193-5349211	Exon/CD	595	motif_/s_182	GACGGCGCCGGG	0.00138
sbbs	FBA	Sobic.008G053200	CBB	CHR08:5349193-5349211	Exon/CD	595	motif_/s_342	CGGCGCCGGGGC	0.000552
sbbs	FBA	Sobic.008G053200	CBB	CHR08:5349193-5349211	Exon/CD	595	motif_/s_401	CGGCGCCGGGGC	0.000607
sbbs	FBA	Sobic.008G053200	CBB	CHR08:5349193-5349211	Exon/CD	595	motif_/s_103	CGGCGCCGGGGC	0.000822
sbbs	FBA	Sobic.008G053200	CBB	CHR08:5349193-5349211	Exon/CD	595	motif_/s_481	CGGCGCCGGGGC	0.00065
sbbs	FBA	Sobic.008G053200	CBB	CHR08:5349193-5349211	Exon/CD	595	motif_/s_230	CGGCGCCGGG	0.00156
sbbs	FBA	Sobic.008G053200	CBB	CHR08:5349193-5349211	Exon/CD	595	motif_/s_82	CGGCGCCGGG	0.00145
sbbs	FBA	Sobic.008G053200	CBB	CHR08:5349193-5349211	Exon/CD	595	motif_/s_382	GACGGCGCCG	0.00179
sbbs	FBA	Sobic.008G053200	CBB	CHR08:5349193-5349211	Exon/CD	595	motif_/s_69	GGCGCCGG	0.0142
sbbs	FBA	Sobic.008G053200	CBB	CHR08:5349193-5349211	Exon/CD	595	motif_/s_321	CCCGGCGCCG	0.00196
sbbs	FBA	Sobic.008G053200	CBB	CHR08:5349193-5349211	Exon/CD	595	motif_/s_382	CCCGGCGCCG	0.00197
sbbs	FBA	Sobic.008G053200	CBB	CHR08:5349193-5349211	Exon/CD	595	motif_/s_379	CGGCGCCGTC	0.00225
sbbs	FBA	Sobic.008G053200	CBB	CHR08:5349193-5349211	Exon/CD	595	motif_/s_253	CGGCGCCGGGGC	0.00615
sbbs	FBA	Sobic.008G053200	CBB	CHR08:5349193-5349211	Exon/CD	595	motif_/s_19	GGCGCCGTCA	0.0129
sbbs	FBA	Sobic.008G053200	CBB	CHR08:5349193-5349211	Exon/CD	595	motif_/s_321	GGCGCCGGGG	0.00252
sbbs	FBA	Sobic.008G053200	CBB	CHR08:5349193-5349211	Exon/CD	595	motif_/s_230	CCCCGGCGCC	0.00257
sbbs	FBA	Sobic.008G053200	CBB	CHR08:5349193-5349211	Exon/CD	595	motif_/s_509	CGGCGCCG	0.00435
sbbs	FBA	Sobic.008G053200	CBB	CHR08:5349193-5349211	Exon/CD	595	motif_/s_509	CGGCGCCG	0.00435
sbbs	FBA	Sobic.008G053200	CBB	CHR08:5349193-5349211	Exon/CD	595	motif_/s_504	CCCGGCGC	0.0233
sbbs	FBA	Sobic.008G053200	CBB	CHR08:5349193-5349211	Exon/CD	595	motif_/s_428	CGGCGCCG	0.0042
sbbs	FBA	Sobic.008G053200	CBB	CHR08:5349193-5349211	Exon/CD	595	motif_/s_428	CGGCGCCG	0.0042
sbbs	FBA	Sobic.008G053200	CBB	CHR08:5349193-5349211	Exon/CD	595	motif_/s_379	CGGCGCCGGG	0.00277
sbbs	FBA	Sobic.008G053200	CBB	CHR08:5349193-5349211	Exon/CD	595	motif_/s_257	GCCCCGGCGCCG	0.00215
sbbs	FBA	Sobic.008G053200	CBB	CHR08:5349193-5349211	Exon/CD	595	motif_/s_260	CGGCGCCGGGGC	0.00155
sbbs	FBA	Sobic.008G053200	CBB	CHR08:5349193-5349211	Exon/CD	595	motif_/s_82	CCCCGGCGCC	0.00242
sbbs	FBA	Sobic.008G053200	CBB	CHR08:5349193-5349211	Exon/CD	595	motif_/s_33	CGGCGCCGGGGC	0.00509
sbbs	FBA	Sobic.008G053200	CBB	CHR08:5349193-5349211	Exon/CD	595	motif_/s_364	CGCCGGGG	0.0125
sbbs	FBA	Sobic.008G053200	CBB	CHR08:5349193-5349211	Exon/CD	595	motif_/s_27	CCCCGGCGCCGT	0.00175
sbbs	FBA	Sobic.008G053200	CBB	CHR08:5349193-5349211	Exon/CD	595	motif_/s_481	CCCCGGCGCCGT	0.00176
sbbs	FBA	Sobic.008G053200	CBB	CHR08:5349193-5349211	Exon/CD	595	motif_/s_154	CGGCGCCGTC	0.00671
sbbs	FBA	Sobic.008G053200	CBB	CHR08:5349193-5349211	Exon/CD	595	motif_/s_69	GGCGCCGT	0.0175
sbbs	FBA	Sobic.008G053200	CBB	CHR08:5349193-5349211	Exon/CD	595	motif_/s_230	CGGCGCCGTC	0.00401
sbbs	FBA	Sobic.008G053200	CBB	CHR08:5349193-5349211	Exon/CD	595	motif_/s_379	CCCCGGCGCC	0.00368
sbbs	FBA	Sobic.008G053200	CBB	CHR08:5349193-5349211	Exon/CD	595	motif_/s_345	CCGGCGCCGTCA	0.00629
sbbs	FBA	Sobic.008G053200	CBB	CHR08:5349193-5349211	Exon/CD	595	motif_/s_407	GCCCCGGCGCCG	0.00446
sbbs	FBA	Sobic.008G053200	CBB	CHR08:5349193-5349211	Exon/CD	595	motif_/s_92	CCCGGCGCCG	0.0499
sbbs	FBA	Sobic.008G053200	CBB	CHR08:5349193-5349211	Exon/CD	595	motif_/s_495	GACGGCGCCGGG	0.11
sbbs	FBA	Sobic.008G053200	CBB	CHR08:5349193-5349211	Exon/CD	595	motif_/s_281	CGCCGGGG	0.0114
sbbs	FBA	Sobic.008G053200	CBB	CHR08:5349193-5349211	Exon/CD	595	motif_/s_25	GGCGCCGGGG	0.0111
sbbs	FBA	Sobic.008G053200	CBB	CHR08:5349193-5349211	Exon/CD	595	motif_/s_140	CCGGCGCC	0.00967
sbbs	FBA	Sobic.008G053200	CBB	CHR08:5349193-5349211	Exon/CD	595	motif_/s_401	CCCCGGCGCCGT	0.00333
sbbs	FBA	Sobic.008G053200	CBB	CHR08:5349193-5349211	Exon/CD	595	motif_/s_5	CCCGGCGCCG	0.00451
sbbs	FBA	Sobic.008G053200	CBB	CHR08:5349193-5349211	Exon/CD	595	motif_/s_190	CGGCGCCGGGGC	0.00365
sbbs	FBA	Sobic.008G053200	CBB	CHR08:5349193-5349211	Exon/CD	595	motif_/s_436	GCGCCGGG	0.0304
sbbs	FBA	Sobic.008G053200	CBB	CHR08:5349193-5349211	Exon/CD	595	motif_/s_407	ACGGCGCCGGGG	0.00544
sbbs	FBA	Sobic.008G053200	CBB	CHR08:5349193-5349211	Exon/CD	595	motif_/s_407	CCGGCGCCGTCA	0.00546
sbbs	FBA	Sobic.008G053200	CBB	CHR08:5349193-5349211	Exon/CD	595	motif_/s_342	CCCGGCGCCGTC	0.00291
sbbs	FBA	Sobic.008G053200	CBB	CHR08:5349193-5349211	Exon/CD	595	motif_/s_260	CCCGGCGCCGTC	0.00336
sbbs	FBA	Sobic.008G053200	CBB	CHR08:5349193-5349211	Exon/CD	595	motif_/s_206	GGGGCTGG	0.384
sbbs	FBA	Sobic.008G053200	CBB	CHR08:5349193-5349211	Exon/CD	595	motif_/s_27	CAGCCCCGGCGC	0.00321
sbbs	FBA	Sobic.008G053200	CBB	CHR08:5349193-5349211	Exon/CD	595	motif_/s_321	GACGGCGCCG	0.0052
sbbs	FBA	Sobic.008G053200	CBB	CHR08:5349193-5349211	Exon/CD	595	motif_/s_294	CGGCGCCG	0.0103
sbbs	FBA	Sobic.008G053200	CBB	CHR08:5349193-5349211	Exon/CD	595	motif_/s_294	CGGCGCCG	0.0103
sbbs	FBA	Sobic.008G053200	CBB	CHR08:5349193-5349211	Exon/CD	595	motif_/s_103	TGACGGCGCCGG	0.00519
sbbs	FBA	Sobic.008G053200	CBB	CHR08:5349193-5349211	Exon/CD	595	motif_/s_297	GCGCCGTC	0.0485
sbbs	FBA	Sobic.008G053200	CBB	CHR08:5349193-5349211	Exon/CD	595	motif_/s_342	CCCCGGCGCCGT	0.00361
sbbs	FBA	Sobic.008G053200	CBB	CHR08:5349193-5349211	Exon/CD	595	motif_/s_401	CGCCGGGGCTGG	0.00492
sbbs	FBA	Sobic.008G053200	CBB	CHR08:5349193-5349211	Exon/CD	595	motif_/s_379	CAGCCCCGGC	0.00694
sbbs	FBA	Sobic.008G053200	CBB	CHR08:5349193-5349211	Exon/CD	595	motif_/s_103	CGCCGGGGCTGG	0.00656
sbbs	FBA	Sobic.008G053200	CBB	CHR08:5349193-5349211	Exon/CD	595	motif_/s_103	CCCCGGCGCCGT	0.00666
sbbs	FBA	Sobic.008G053200	CBB	CHR08:5349193-5349211	Exon/CD	595	motif_/s_120	ACGGCGCCGGGG	0.046
sbbs	FBA	Sobic.008G053200	CBB	CHR08:5349193-5349211	Exon/CD	595	motif_/s_224	CCCGGCGC	0.0514
sbbs	FBA	Sobic.008G053200	CBB	CHR08:5349193-5349211	Exon/CD	595	motif_/s_481	CGCCGGGGCTGG	0.00435
sbbs	FBA	Sobic.008G053200	CBB	CHR08:5349193-5349211	Exon/CD	595	MA1245.1	GCCCCGGCGCCGTCA	0.000923
sbbs	FBA	Sobic.008G053200	CBB	CHR08:5349193-5349211	Exon/CD	595	MA1247.1	TGACGGCGCCGGGGC	0.00183
sbbs	FBA	Sobic.008G053200	CBB	CHR08:5349193-5349211	Exon/CD	595	MA1221.1	TGACGGCGCCGGGGC	0.00205
sbbs	FBA	Sobic.008G053200	CBB	CHR08:5349193-5349211	Exon/CD	595	MA1252.1	GCCCCGGCGCCGTCA	0.0023
sbbs	FBA	Sobic.008G053200	CBB	CHR08:5349193-5349211	Exon/CD	595	MA1002.1	GGCGCCGTCA	0.0047
sbbs	FBA	Sobic.008G053200	CBB	CHR08:5349193-5349211	Exon/CD	595	MA1225.1	GCCCCGGCGCCGTCA	0.00313
sbbs	FBA	Sobic.008G053200	CBB	CHR08:5349193-5349211	Exon/CD	595	MA0123.1	CGGCGCCGTC	0.00953
sbbs	FBA	Sobic.008G053200	CBB	CHR08:5349193-5349211	Exon/CD	595	MA0976.1	GCGCCGTC	0.00805
sbbs	FBA	Sobic.008G053200	CBB	CHR08:5349193-5349211	Exon/CD	595	MA1034.1	CGGCGCCG	0.00637
sbbs	FBA	Sobic.008G053200	CBB	CHR08:5349193-5349211	Exon/CD	595	MA1034.1	CGGCGCCG	0.00637
sbbs	FBA	Sobic.008G053200	CBB	CHR08:5349193-5349211	Exon/CD	595	MA1266.1	GCCCCGGCGCCGTCA	0.00768
sbbs	FBA	Sobic.008G053200	CBB	CHR08:5349193-5349211	Exon/CD	595	MA0997.1	GCGCCGTCA	0.0104
sbbs	FBA	Sobic.008G053200	CBB	CHR08:5349193-5349211	Exon/CD	595	MA1222.1	GCCCCGGCGCCGTCA	0.015
sbbs	FBA	Sobic.008G053200	CBB	CHR08:5349193-5349211	Exon/CD	595	MA1052.1	CCGGCGCC	0.01
sbbs	FBA	Sobic.008G053200	CBB	CHR08:5349193-5349211	Exon/CD	595	MA1264.1	TGACGGCGCCGGGGC	0.00853
sbbs	FBA	Sobic.008G053200	CBB	CHR08:5349193-5349211	Exon/CD	595	MA1219.1	GCCCCGGCGCCGTCA	0.0222
sbbs	FBA	Sobic.008G053200	CBB	CHR08:5349193-5349211	Exon/CD	595	MA1053.1	CCGGCGCC	0.0118
sbbs	FBA	Sobic.008G053200	CBB	CHR08:5349193-5349211	Exon/CD	595	MA1250.1	GCCCCGGCGCCGTCA	0.0143
sbbs	FBA	Sobic.008G053200	CBB	CHR08:5349193-5349211	Exon/CD	595	MA1005.1	CGCCGTCA	0.0135
sbbs	FBA	Sobic.008G053200	CBB	CHR08:5349193-5349211	Exon/CD	595	MA1053.1	GCGCCGTC	0.0134
sbbs	FBA	Sobic.008G053200	CBB	CHR08:5349193-5349211	Exon/CD	595	MA0980.1	GCGCCGTC	0.0139
sbbs	FBA	Sobic.008G053200	CBB	CHR08:5349193-5349211	Exon/CD	595	MA1051.1	CCGGCGCC	0.0147
sbbs	FBA	Sobic.008G053200	CBB	CHR08:5349193-5349211	Exon/CD	595	MA1221.1	CGGCGCCGGGGCTGG	0.0122
sbbs	FBA	Sobic.008G053200	CBB	CHR08:5349193-5349211	Exon/CD	595	MA1238.1	TGACGGCGCCGGGGC	0.0392
sbbs	FBA	Sobic.008G053200	CBB	CHR08:5349193-5349211	Exon/CD	595	MA0992.1	CCGGCGCC	0.0135
sbbs	FBA	Sobic.008G053200	CBB	CHR08:5349193-5349211	Exon/CD	595	MA1052.1	GCGCCGTC	0.0174
sbbs	FBA	Sobic.008G053200	CBB	CHR08:5349193-5349211	Exon/CD	595	MA0567.1	CGCCGTCA	0.0258
sbbs	FBA	Sobic.008G053200	CBB	CHR08:5349193-5349211	Exon/CD	595	MA0992.1	GCGCCGTC	0.0144
sbbs	FBA	Sobic.008G053200	CBB	CHR08:5349193-5349211	Exon/CD	595	MA1245.1	CCAGCCCCGGCGCCG	0.0141
sbbs	FBA	Sobic.008G053200	CBB	CHR08:5349193-5349211	Exon/CD	595	MA1051.1	GCGCCGTC	0.0209
sbbs	FBA	Sobic.008G053200	CBB	CHR08:5349193-5349211	Exon/CD	595	MA1005.1	CGGCGCCG	0.0194
sbbs	FBA	Sobic.008G053200	CBB	CHR08:5349193-5349211	Exon/CD	595	MA1005.1	CGGCGCCG	0.0194
sbbs	FBA	Sobic.008G053200	CBB	CHR08:5349193-5349211	Exon/CD	595	MA1004.1	CGCCGTCA	0.0187
sbbs	FBA	Sobic.008G053200	CBB	CHR08:5349193-5349211	Exon/CD	595	GSCGSCGSCGSC	CCCGGCGCCGTC	0.012
sbbs	FBA	Sobic.008G053200	CBB	CHR08:5349193-5349211	Exon/CD	595	CGSCGSCGSCG	CCCCGGCGCCG	0.000784
sbbs	FBA	Sobic.008G053200	CBB	CHR08:5349193-5349211	Exon/CD	595	CGSCGSCGSCG	CGGCGCCGGGG	0.000981
sbbs	FBA	Sobic.008G053200	CBB	CHR08:5349193-5349211	Exon/CD	595	CGSCGSCGSCG	CGGCGCCGTCA	0.00293
sbbs	FBA	Sobic.008G053200	CBB	CHR08:5349193-5349211	Exon/CD	595	CGSCGSCGSCG	CCCCGGCGCCG	0.000764
sbbs	FBA	Sobic.008G053200	CBB	CHR08:5349193-5349211	Exon/CD	595	CGSCGSCGSCG	CGGCGCCGTCA	0.00271
sbbs	FBA	Sobic.008G053200	CBB	CHR08:5349193-5349211	Exon/CD	595	CGSCGSCGSCG	CGGCGCCGGGG	0.00622
sbbs	FBA	Sobic.008G053200	CBB	CHR08:5349193-5349211	Exon/CD	595	CGSCGSCGSCG	TGACGGCGCCG	0.00659
sbbs	FBA	Sobic.008G053200	CBB	CHR08:5349193-5349211	Exon/CD	595	CGSCGSCGCCGC	CGGCGCCGGGGC	0.000323
sbbs	FBA	Sobic.008G053200	CBB	CHR08:5349193-5349211	Exon/CD	595	CGSCGSCGCCGC	CCCCGGCGCCGT	0.00122
sbbs	FBA	Sobic.008G053200	CBB	CHR08:5349193-5349211	Exon/CD	595	CGSCGSCGSCG	CGGCGCCGTCA	0.00153
sbbs	FBA	Sobic.008G053200	CBB	CHR08:5349193-5349211	Exon/CD	595	CGSCGSCGSCG	TGACGGCGCCG	0.00985
sbbs	FBA	Sobic.008G053200	CBB	CHR08:5349193-5349211	Exon/CD	595	CGSCGSCGSCG	CCCCGGCGCCG	0.0128
sbbs	FBA	Sobic.008G053200	CBB	CHR08:5349193-5349211	Exon/CD	595	CGSCGSCGSCG	CGGCGCCGGGG	0.0128
sbbs	FBA	Sobic.008G053200	CBB	CHR08:5349193-5349211	Exon/CD	595	CGSCGSCGSCG	CGGCGCCGTCA	0.00542
sbbs	GAP-DH	Sobic.001G519800	CBB	CHR01:71372390-71372414	Exon/CD	2737	motif_/s_512	CCGCGTTC	0.125
sbbs	GAP-DH	Sobic.001G519800	CBB	CHR01:71372390-71372414	Exon/CD	2737	MA0969.1	ACGCCGCGT	0.235
sbbs	GAP-DH	Sobic.001G519800	CBB	CHR01:71372390-71372414	Exon/CD	2737	MA0970.1	CCGCGTTCA	0.188
sbbs	GAP-DH	Sobic.001G519800	CBB	CHR01:71372781-71372805	Exon/CD	2346	motif_/s_197	GCGCCATTCGTC	0.333
sbbs	GAP-DH	Sobic.001G519800	CBB	CHR01:71372781-71372805	Exon/CD	2346	MA1414.1	TCGCGCCATT	0.177
sbbs	GAP-DH	Sobic.001G519800	CBB	CHR01:71375110-71375128	5'UTR	20	REM_tnt.REM19_col_a_m1	CACAGAAAAAAAAAA	0.000733
sbbs	GAP-DH	Sobic.001G519800	CBB	CHR01:71375110-71375128	5'UTR	20	REM_tnt.REM19_col_a_m1	ACAGAAAAAAAAAAG	0.00178
sbbs	GAP-DH	Sobic.001G519800	CBB	CHR01:71375110-71375128	5'UTR	20	C3H_tnt.EMB1789_col_a_m1	CTTTTTTTTTTCTGT	0.3
sbbs	GAP-DH	Sobic.001G519800	CBB	CHR01:71375110-71375128	5'UTR	20	REM_tnt.REM19_col_a_m1	GTCACAGAAAAAAAA	0.0254
sbbs	GAP-DH	Sobic.001G519800	CBB	CHR01:71375110-71375128	5'UTR	20	TTTYTTTTYTTT	TTTTTTTTTTCT	0.00248
sbbs	GAP-DH	Sobic.001G519800	CBB	CHR01:71375110-71375128	5'UTR	20	TTTYTTTTYTTT	TTTTTTTTCTGT	0.00845
sbbs	GAP-DH	Sobic.001G519800	CBB	CHR01:71375110-71375128	5'UTR	20	motif_/s_251	TTTTTTTTTTCT	0.00112
sbbs	GAP-DH	Sobic.001G519800	CBB	CHR01:71375110-71375128	5'UTR	20	motif_/s_177	TTTTTTTTTTCT	0.00141
sbbs	GAP-DH	Sobic.001G519800	CBB	CHR01:71375110-71375128	5'UTR	20	motif_/s_477	TTTTTTTTTTCT	0.00153
sbbs	GAP-DH	Sobic.001G519800	CBB	CHR01:71375110-71375128	5'UTR	20	motif_/s_402	TTTTTTTTTTCT	0.00152
sbbs	GAP-DH	Sobic.001G519800	CBB	CHR01:71375110-71375128	5'UTR	20	motif_/s_331	TTTTTTTTTTCT	0.00163
sbbs	GAP-DH	Sobic.001G519800	CBB	CHR01:71375110-71375128	5'UTR	20	motif_/s_101	AGAAAAAAAAAA	0.00161
sbbs	GAP-DH	Sobic.001G519800	CBB	CHR01:71375110-71375128	5'UTR	20	motif_/s_329	TTTTTTTTTTCT	0.00549
sbbs	GAP-DH	Sobic.001G519800	CBB	CHR01:71375110-71375128	5'UTR	20	motif_/s_477	CTTTTTTTTTTC	0.00195
sbbs	GAP-DH	Sobic.001G519800	CBB	CHR01:71375110-71375128	5'UTR	20	motif_/s_26	AGAAAAAAAAAA	0.00217
sbbs	GAP-DH	Sobic.001G519800	CBB	CHR01:71375110-71375128	5'UTR	20	motif_/s_402	CTTTTTTTTTTC	0.00223
sbbs	GAP-DH	Sobic.001G519800	CBB	CHR01:71375110-71375128	5'UTR	20	motif_/s_101	GAAAAAAAAAAG	0.00225
sbbs	GAP-DH	Sobic.001G519800	CBB	CHR01:71375110-71375128	5'UTR	20	motif_/s_26	CAGAAAAAAAAA	0.00263
sbbs	GAP-DH	Sobic.001G519800	CBB	CHR01:71375110-71375128	5'UTR	20	motif_/s_451	TTTTTTTTTT	0.00348
sbbs	GAP-DH	Sobic.001G519800	CBB	CHR01:71375110-71375128	5'UTR	20	motif_/s_376	TTTTTTTTTT	0.00344
sbbs	GAP-DH	Sobic.001G519800	CBB	CHR01:71375110-71375128	5'UTR	20	motif_/s_308	AAAAAAAAAA	0.00344
sbbs	GAP-DH	Sobic.001G519800	CBB	CHR01:71375110-71375128	5'UTR	20	motif_/s_227	AAAAAAAAAA	0.00344
sbbs	GAP-DH	Sobic.001G519800	CBB	CHR01:71375110-71375128	5'UTR	20	motif_/s_152	TTTTTTTTTT	0.00345
sbbs	GAP-DH	Sobic.001G519800	CBB	CHR01:71375110-71375128	5'UTR	20	motif_/s_76	TTTTTTTTTT	0.00346
sbbs	GAP-DH	Sobic.001G519800	CBB	CHR01:71375110-71375128	5'UTR	20	motif_/s_2	AAAAAAAAAA	0.00309
sbbs	GAP-DH	Sobic.001G519800	CBB	CHR01:71375110-71375128	5'UTR	20	motif_/s_1	TTTTTTTTTT	0.00347
sbbs	GAP-DH	Sobic.001G519800	CBB	CHR01:71375110-71375128	5'UTR	20	motif_/s_177	CTTTTTTTTTTC	0.00265
sbbs	GAP-DH	Sobic.001G519800	CBB	CHR01:71375110-71375128	5'UTR	20	motif_/s_26	GAAAAAAAAAAG	0.00333
sbbs	GAP-DH	Sobic.001G519800	CBB	CHR01:71375110-71375128	5'UTR	20	motif_/s_451	CTTTTTTTTT	0.00482
sbbs	GAP-DH	Sobic.001G519800	CBB	CHR01:71375110-71375128	5'UTR	20	motif_/s_376	TTTTTTTTTC	0.00481
sbbs	GAP-DH	Sobic.001G519800	CBB	CHR01:71375110-71375128	5'UTR	20	motif_/s_227	GAAAAAAAAA	0.0048
sbbs	GAP-DH	Sobic.001G519800	CBB	CHR01:71375110-71375128	5'UTR	20	motif_/s_152	TTTTTTTTTC	0.00482
sbbs	GAP-DH	Sobic.001G519800	CBB	CHR01:71375110-71375128	5'UTR	20	motif_/s_76	TTTTTTTTTC	0.00483
sbbs	GAP-DH	Sobic.001G519800	CBB	CHR01:71375110-71375128	5'UTR	20	motif_/s_2	GAAAAAAAAA	0.00431
sbbs	GAP-DH	Sobic.001G519800	CBB	CHR01:71375110-71375128	5'UTR	20	motif_/s_331	CTTTTTTTTTTC	0.00315
sbbs	GAP-DH	Sobic.001G519800	CBB	CHR01:71375110-71375128	5'UTR	20	motif_/s_177	TTTTTTTTTCTG	0.00356
sbbs	GAP-DH	Sobic.001G519800	CBB	CHR01:71375110-71375128	5'UTR	20	motif_/s_101	CAGAAAAAAAAA	0.00373
sbbs	GAP-DH	Sobic.001G519800	CBB	CHR01:71375110-71375128	5'UTR	20	motif_/s_331	TTTTTTTTTCTG	0.00355
sbbs	GAP-DH	Sobic.001G519800	CBB	CHR01:71375110-71375128	5'UTR	20	motif_/s_376	CTTTTTTTTT	0.00565
sbbs	GAP-DH	Sobic.001G519800	CBB	CHR01:71375110-71375128	5'UTR	20	motif_/s_227	AAAAAAAAAG	0.00564
sbbs	GAP-DH	Sobic.001G519800	CBB	CHR01:71375110-71375128	5'UTR	20	motif_/s_152	TTTTTTTTCT	0.00607
sbbs	GAP-DH	Sobic.001G519800	CBB	CHR01:71375110-71375128	5'UTR	20	motif_/s_76	TTTTTTTTCT	0.00609
sbbs	GAP-DH	Sobic.001G519800	CBB	CHR01:71375110-71375128	5'UTR	20	motif_/s_2	AGAAAAAAAA	0.00543
sbbs	GAP-DH	Sobic.001G519800	CBB	CHR01:71375110-71375128	5'UTR	20	motif_/s_329	TTTTTTTTCTGT	0.0114
sbbs	GAP-DH	Sobic.001G519800	CBB	CHR01:71375110-71375128	5'UTR	20	motif_/s_251	CTTTTTTTTTTC	0.00397
sbbs	GAP-DH	Sobic.001G519800	CBB	CHR01:71375110-71375128	5'UTR	20	motif_/s_254	TTTTTTTTTTCT	0.0222
sbbs	GAP-DH	Sobic.001G519800	CBB	CHR01:71375110-71375128	5'UTR	20	motif_/s_26	ACAGAAAAAAAA	0.00493
sbbs	GAP-DH	Sobic.001G519800	CBB	CHR01:71375110-71375128	5'UTR	20	motif_/s_376	TTTTTTTTCT	0.00661
sbbs	GAP-DH	Sobic.001G519800	CBB	CHR01:71375110-71375128	5'UTR	20	motif_/s_308	AAAAAAAAAG	0.00711
sbbs	GAP-DH	Sobic.001G519800	CBB	CHR01:71375110-71375128	5'UTR	20	motif_/s_1	TTTTTTTTTC	0.00742
sbbs	GAP-DH	Sobic.001G519800	CBB	CHR01:71375110-71375128	5'UTR	20	motif_/s_402	TTTTTTTTTCTG	0.00516
sbbs	GAP-DH	Sobic.001G519800	CBB	CHR01:71375110-71375128	5'UTR	20	motif_/s_451	TTTTTTTTTC	0.00751
sbbs	GAP-DH	Sobic.001G519800	CBB	CHR01:71375110-71375128	5'UTR	20	motif_/s_308	AGAAAAAAAA	0.00788
sbbs	GAP-DH	Sobic.001G519800	CBB	CHR01:71375110-71375128	5'UTR	20	motif_/s_152	CTTTTTTTTT	0.00742
sbbs	GAP-DH	Sobic.001G519800	CBB	CHR01:71375110-71375128	5'UTR	20	motif_/s_1	TTTTTTTTCT	0.00821
sbbs	GAP-DH	Sobic.001G519800	CBB	CHR01:71375110-71375128	5'UTR	20	motif_/s_329	TTTTTTTTTCTG	0.0114
sbbs	GAP-DH	Sobic.001G519800	CBB	CHR01:71375110-71375128	5'UTR	20	motif_/s_251	TTTTTTTTTCTG	0.00551
sbbs	GAP-DH	Sobic.001G519800	CBB	CHR01:71375110-71375128	5'UTR	20	motif_/s_308	GAAAAAAAAA	0.00813
sbbs	GAP-DH	Sobic.001G519800	CBB	CHR01:71375110-71375128	5'UTR	20	motif_/s_227	AGAAAAAAAA	0.00808
sbbs	GAP-DH	Sobic.001G519800	CBB	CHR01:71375110-71375128	5'UTR	20	motif_/s_76	CTTTTTTTTT	0.00895
sbbs	GAP-DH	Sobic.001G519800	CBB	CHR01:71375110-71375128	5'UTR	20	motif_/s_1	CTTTTTTTTT	0.00878
sbbs	GAP-DH	Sobic.001G519800	CBB	CHR01:71375110-71375128	5'UTR	20	motif_/s_254	TTTTTTTTCTGT	0.0326
sbbs	GAP-DH	Sobic.001G519800	CBB	CHR01:71375110-71375128	5'UTR	20	motif_/s_477	TTTTTTTTTCTG	0.00721
sbbs	GAP-DH	Sobic.001G519800	CBB	CHR01:71375110-71375128	5'UTR	20	motif_/s_101	ACAGAAAAAAAA	0.00754
sbbs	GAP-DH	Sobic.001G519800	CBB	CHR01:71375110-71375128	5'UTR	20	motif_/s_331	TTTTTTTTCTGT	0.00696
sbbs	GAP-DH	Sobic.001G519800	CBB	CHR01:71375110-71375128	5'UTR	20	motif_/s_251	TTTTTTTTCTGT	0.00703
sbbs	GAP-DH	Sobic.001G519800	CBB	CHR01:71375110-71375128	5'UTR	20	motif_/s_177	TTTTTTTTCTGT	0.00751
sbbs	GAP-DH	Sobic.001G519800	CBB	CHR01:71375110-71375128	5'UTR	20	motif_/s_451	TTTTTTTTCT	0.0102
sbbs	GAP-DH	Sobic.001G519800	CBB	CHR01:71375110-71375128	5'UTR	20	motif_/s_2	AAAAAAAAAG	0.0103
sbbs	GAP-DH	Sobic.001G519800	CBB	CHR01:71375110-71375128	5'UTR	20	motif_/s_329	CTTTTTTTTTTC	0.018
sbbs	GAP-DH	Sobic.001G519800	CBB	CHR01:71375110-71375128	5'UTR	20	motif_/s_502	AAAAAAAA	0.0165
sbbs	GAP-DH	Sobic.001G519800	CBB	CHR01:71375110-71375128	5'UTR	20	motif_/s_502	AAAAAAAA	0.0165
sbbs	GAP-DH	Sobic.001G519800	CBB	CHR01:71375110-71375128	5'UTR	20	motif_/s_502	AAAAAAAA	0.0165
sbbs	GAP-DH	Sobic.001G519800	CBB	CHR01:71375110-71375128	5'UTR	20	motif_/s_426	TTTTTTTT	0.0164
sbbs	GAP-DH	Sobic.001G519800	CBB	CHR01:71375110-71375128	5'UTR	20	motif_/s_426	TTTTTTTT	0.0164
sbbs	GAP-DH	Sobic.001G519800	CBB	CHR01:71375110-71375128	5'UTR	20	motif_/s_426	TTTTTTTT	0.0164
sbbs	GAP-DH	Sobic.001G519800	CBB	CHR01:71375110-71375128	5'UTR	20	motif_/s_358	AAAAAAAA	0.0165
sbbs	GAP-DH	Sobic.001G519800	CBB	CHR01:71375110-71375128	5'UTR	20	motif_/s_358	AAAAAAAA	0.0165
sbbs	GAP-DH	Sobic.001G519800	CBB	CHR01:71375110-71375128	5'UTR	20	motif_/s_358	AAAAAAAA	0.0165
sbbs	GAP-DH	Sobic.001G519800	CBB	CHR01:71375110-71375128	5'UTR	20	motif_/s_278	TTTTTTTT	0.0165
sbbs	GAP-DH	Sobic.001G519800	CBB	CHR01:71375110-71375128	5'UTR	20	motif_/s_278	TTTTTTTT	0.0165
sbbs	GAP-DH	Sobic.001G519800	CBB	CHR01:71375110-71375128	5'UTR	20	motif_/s_278	TTTTTTTT	0.0165
sbbs	GAP-DH	Sobic.001G519800	CBB	CHR01:71375110-71375128	5'UTR	20	motif_/s_201	TTTTTTTT	0.0165
sbbs	GAP-DH	Sobic.001G519800	CBB	CHR01:71375110-71375128	5'UTR	20	motif_/s_201	TTTTTTTT	0.0165
sbbs	GAP-DH	Sobic.001G519800	CBB	CHR01:71375110-71375128	5'UTR	20	motif_/s_201	TTTTTTTT	0.0165
sbbs	GAP-DH	Sobic.001G519800	CBB	CHR01:71375110-71375128	5'UTR	20	motif_/s_126	TTTTTTTT	0.0165
sbbs	GAP-DH	Sobic.001G519800	CBB	CHR01:71375110-71375128	5'UTR	20	motif_/s_126	TTTTTTTT	0.0165
sbbs	GAP-DH	Sobic.001G519800	CBB	CHR01:71375110-71375128	5'UTR	20	motif_/s_126	TTTTTTTT	0.0165
sbbs	GAP-DH	Sobic.001G519800	CBB	CHR01:71375110-71375128	5'UTR	20	motif_/s_51	TTTTTTTT	0.0165
sbbs	GAP-DH	Sobic.001G519800	CBB	CHR01:71375110-71375128	5'UTR	20	motif_/s_51	TTTTTTTT	0.0165
sbbs	GAP-DH	Sobic.001G519800	CBB	CHR01:71375110-71375128	5'UTR	20	motif_/s_51	TTTTTTTT	0.0165
sbbs	GAP-DH	Sobic.001G519800	CBB	CHR01:71375110-71375128	5'UTR	20	motif_/s_26	CACAGAAAAAAA	0.0134
sbbs	GAP-DH	Sobic.001G519800	CBB	CHR01:71375110-71375128	5'UTR	20	motif_/s_76	TTTTTTTCTG	0.0193
sbbs	GAP-DH	Sobic.001G519800	CBB	CHR01:71375110-71375128	5'UTR	20	motif_/s_402	TTTTTTTTCTGT	0.0138
sbbs	GAP-DH	Sobic.001G519800	CBB	CHR01:71375110-71375128	5'UTR	20	motif_/s_1	TTTTTTTCTG	0.0182
sbbs	GAP-DH	Sobic.001G519800	CBB	CHR01:71375110-71375128	5'UTR	20	motif_/s_502	GAAAAAAA	0.0244
sbbs	GAP-DH	Sobic.001G519800	CBB	CHR01:71375110-71375128	5'UTR	20	motif_/s_426	TTTTTTTC	0.0243
sbbs	GAP-DH	Sobic.001G519800	CBB	CHR01:71375110-71375128	5'UTR	20	motif_/s_358	GAAAAAAA	0.0243
sbbs	GAP-DH	Sobic.001G519800	CBB	CHR01:71375110-71375128	5'UTR	20	motif_/s_278	TTTTTTTC	0.0243
sbbs	GAP-DH	Sobic.001G519800	CBB	CHR01:71375110-71375128	5'UTR	20	motif_/s_201	TTTTTTTC	0.0244
sbbs	GAP-DH	Sobic.001G519800	CBB	CHR01:71375110-71375128	5'UTR	20	motif_/s_126	TTTTTTTC	0.0243
sbbs	GAP-DH	Sobic.001G519800	CBB	CHR01:71375110-71375128	5'UTR	20	motif_/s_329	TTTTTTTCTGTG	0.0302
sbbs	GAP-DH	Sobic.001G519800	CBB	CHR01:71375110-71375128	5'UTR	20	motif_/s_76	TTTTTTCTGT	0.0266
sbbs	GAP-DH	Sobic.001G519800	CBB	CHR01:71375110-71375128	5'UTR	20	motif_/s_331	TTTTTTTCTGTG	0.0171
sbbs	GAP-DH	Sobic.001G519800	CBB	CHR01:71375110-71375128	5'UTR	20	motif_/s_1	TTTTTTCTGT	0.0215
sbbs	GAP-DH	Sobic.001G519800	CBB	CHR01:71375110-71375128	5'UTR	20	motif_/s_254	TTTTTTTTTCTG	0.0497
sbbs	GAP-DH	Sobic.001G519800	CBB	CHR01:71375110-71375128	5'UTR	20	motif_/s_308	CAGAAAAAAA	0.0212
sbbs	GAP-DH	Sobic.001G519800	CBB	CHR01:71375110-71375128	5'UTR	20	motif_/s_77	CTTTTTTTTT	0.142
sbbs	GAP-DH	Sobic.001G519800	CBB	CHR01:71375110-71375128	5'UTR	20	motif_/s_502	AAAAAAAG	0.0301
sbbs	GAP-DH	Sobic.001G519800	CBB	CHR01:71375110-71375128	5'UTR	20	motif_/s_426	CTTTTTTT	0.03
sbbs	GAP-DH	Sobic.001G519800	CBB	CHR01:71375110-71375128	5'UTR	20	motif_/s_358	AAAAAAAG	0.0301
sbbs	GAP-DH	Sobic.001G519800	CBB	CHR01:71375110-71375128	5'UTR	20	motif_/s_278	CTTTTTTT	0.0301
sbbs	GAP-DH	Sobic.001G519800	CBB	CHR01:71375110-71375128	5'UTR	20	motif_/s_201	CTTTTTTT	0.0301
sbbs	GAP-DH	Sobic.001G519800	CBB	CHR01:71375110-71375128	5'UTR	20	motif_/s_126	CTTTTTTT	0.0301
sbbs	GAP-DH	Sobic.001G519800	CBB	CHR01:71375110-71375128	5'UTR	20	motif_/s_51	CTTTTTTT	0.0315
sbbs	GAP-DH	Sobic.001G519800	CBB	CHR01:71375110-71375128	5'UTR	20	MA0940.1	ACAGAAAAAAAAA	0.167
sbbs	GAP-DH	Sobic.001G519800	CBB	CHR01:71375110-71375128	5'UTR	20	YTTKKWTTTTTT	CTTTTTTTTTTC	0.022
sbbs	GAP-DH	Sobic.001G519800	CBB	CHR01:71375110-71375128	5'UTR	20	RAVARARARARA	AGAAAAAAAAAA	0.0208
sbbs	GAP-DH	Sobic.001G519800	CBB	CHR01:71375110-71375128	5'UTR	20	RAVARARARARA	CAGAAAAAAAAA	0.0309
sbbs	GAP-DH	Sobic.001G519800	CBB	CHR01:71375110-71375128	5'UTR	20	RAVARARARARA	CACAGAAAAAAA	0.0338
sbbs	GAP-DH	Sobic.001G519800	CBB	CHR01:71375110-71375128	5'UTR	20	TYTYTTTYTTTY	TTTTTTTTTCTG	0.0123
sbbs	GAP-DH	Sobic.001G519800	CBB	CHR01:71375110-71375128	5'UTR	20	TYTYTTTYTTTY	TTTTTTTTTTCT	0.0212
sbbs	GAP-DH	Sobic.001G519800	CBB	CHR01:71375110-71375128	5'UTR	20	GAAAAAAAAAW	GAAAAAAAAAA	0.00447
sbbs	GAP-DH	Sobic.001G519800	CBB	CHR01:71375110-71375128	5'UTR	20	GAAAAAAAAAW	AAAAAAAAAAG	0.0109
sbbs	GAP-DH	Sobic.001G519800	CBB	CHR01:71375110-71375128	5'UTR	20	GAAAAAAAAAW	AGAAAAAAAAA	0.0122
sbbs	GAP-DH	Sobic.001G519800	CBB	CHR01:71375110-71375128	5'UTR	20	GAAAAAAAAAW	CAGAAAAAAAA	0.0143
sbbs	GAP-DH	Sobic.001G519800	CBB	CHR01:71375110-71375128	5'UTR	20	AAAAAAAAADR	AAAAAAAAAAG	0.00404
sbbs	GAP-DH	Sobic.001G519800	CBB	CHR01:71375110-71375128	5'UTR	20	AAAAAAAAADR	GAAAAAAAAAA	0.00839
sbbs	GAP-DH	Sobic.001G519800	CBB	CHR01:71375110-71375128	5'UTR	20	TTTTTYTTTTT	TTTTTTTTTCT	0.00358
sbbs	GAP-DH	Sobic.001G519800	CBB	CHR01:71375110-71375128	5'UTR	20	TTTTTYTTTTT	TTTTTTTTTTC	0.01
sbbs	GAP-DH	Sobic.001G519800	CBB	CHR01:71375110-71375128	5'UTR	20	TTTTTYTTTTT	TTTTTTTTCTG	0.0299
sbbs	GAP-DH	Sobic.001G519800	CBB	CHR01:71375110-71375128	5'UTR	20	TTTTTTTTTTS	TTTTTTTTTTC	0.00448
sbbs	GAP-DH	Sobic.001G519800	CBB	CHR01:71375110-71375128	5'UTR	20	TTTTTTTTTTS	TTTTTTTTCTG	0.024
sbbs	GAP-DH	Sobic.001G519800	CBB	CHR01:71375110-71375128	5'UTR	20	TTTTTTTTTTS	CTTTTTTTTTT	0.0424
sbbs	GAP-DH	Sobic.001G519800	CBB	CHR01:71375110-71375128	5'UTR	20	RAAAAARAAAA	GAAAAAAAAAA	0.0036
sbbs	GAP-DH	Sobic.001G519800	CBB	CHR01:71375110-71375128	5'UTR	20	RAAAAARAAAA	AGAAAAAAAAA	0.0089
sbbs	GAP-DH	Sobic.001G519800	CBB	CHR01:71375110-71375128	5'UTR	20	RAAAAARAAAA	CAGAAAAAAAA	0.0167
sbbs	GAP-DH	Sobic.001G519800	CBB	CHR01:71375110-71375128	5'UTR	20	RAARRARARRAA	AGAAAAAAAAAA	0.00974
sbbs	GAP-DH	Sobic.001G519800	CBB	CHR01:71375110-71375128	5'UTR	20	RAARRARARRAA	ACAGAAAAAAAA	0.0159
sbbs	GAP-DH	Sobic.001G519800	CBB	CHR01:71375110-71375128	5'UTR	20	RAARRARARRAA	CAGAAAAAAAAA	0.0197
sbbs	GAP-DH	Sobic.001G519800	CBB	CHR01:71375110-71375128	5'UTR	20	TBYTTTYTTTT	TTTTTTTTTCT	0.00835
sbbs	GAP-DH	Sobic.001G519800	CBB	CHR01:71375110-71375128	5'UTR	20	TBYTTTYTTTT	TTTTTTTTTTC	0.0101
sbbs	GAP-DH	Sobic.001G519800	CBB	CHR01:71375110-71375128	5'UTR	20	TBYTTTYTTTT	TTTTTTTCTGT	0.0193
sbbs	GAP-DH	Sobic.001G519800	CBB	CHR01:71375110-71375128	5'UTR	20	TTTTTTTTYTYT	TTTTTTTTTTCT	0.00136
sbbs	GAP-DH	Sobic.001G519800	CBB	CHR01:71375110-71375128	5'UTR	20	TTTTTTTTYTYT	TTTTTTTTTCTG	0.00898
sbbs	GAP-DH	Sobic.001G519800	CBB	CHR01:71375110-71375128	5'UTR	20	WTTYTTKKWTTT	TTTTTTTTTTCT	0.0367
sbbs	GAP-DH	Sobic.001G519800	CBB	CHR01:71375110-71375128	5'UTR	20	TTYTTTTTYTT	CTTTTTTTTTT	0.00537
sbbs	GAP-DH	Sobic.001G519800	CBB	CHR01:71375110-71375128	5'UTR	20	TTYTTTTTYTT	TTTTTTTCTGT	0.0277
sbbs	GAP-DH	Sobic.001G519800	CBB	CHR01:71375110-71375128	5'UTR	20	ARAAAARAAAA	AGAAAAAAAAA	0.00393
sbbs	GAP-DH	Sobic.001G519800	CBB	CHR01:71375110-71375128	5'UTR	20	ARAAAARAAAA	GAAAAAAAAAA	0.017
sbbs	GAP-DH	Sobic.001G519800	CBB	CHR01:71375110-71375128	5'UTR	20	ARAAAARAAAA	AAAAAAAAAAG	0.0198
sbbs	GAP-DH	Sobic.001G519800	CBB	CHR01:71375110-71375128	5'UTR	20	AAAAAAAAAAA	AGAAAAAAAAA	0.00821
sbbs	GAP-DH	Sobic.001G519800	CBB	CHR01:71375110-71375128	5'UTR	20	AAAAAAAAAAA	GAAAAAAAAAA	0.0188
sbbs	GAP-DH	Sobic.001G519800	CBB	CHR01:71375110-71375128	5'UTR	20	TTTTTTTYTYYT	TTTTTTTTTTCT	0.00141
sbbs	GAP-DH	Sobic.001G519800	CBB	CHR01:71375110-71375128	5'UTR	20	TTTTTTTYTYYT	TTTTTTTTTCTG	0.00526
sbbs	GAP-DH	Sobic.001G519800	CBB	CHR01:71375110-71375128	5'UTR	20	TTTTTTTYTYYT	TTTTTTTCTGTG	0.01
sbbs	GAP-DH	Sobic.001G519800	CBB	CHR01:71375110-71375128	5'UTR	20	AAARAAAAAADA	AGAAAAAAAAAA	0.00662
sbbs	GAP-DH	Sobic.001G519800	CBB	CHR01:71375110-71375128	5'UTR	20	AAARAAAAAADA	CAGAAAAAAAAA	0.0167
sbbs	GAP-DH	Sobic.001G519800	CBB	CHR01:71375110-71375128	5'UTR	20	AAARAAAAAADA	ACAGAAAAAAAA	0.0198
sbbs	GAP-DH	Sobic.001G519800	CBB	CHR01:71375110-71375128	5'UTR	20	TTTTTTTTTTW	TTTTTTTTTCT	0.00417
sbbs	GAP-DH	Sobic.001G519800	CBB	CHR01:71375110-71375128	5'UTR	20	TTTTTTTTTTW	TTTTTTTTTTC	0.00423
sbbs	GAP-DH	Sobic.001G519800	CBB	CHR01:71375110-71375128	5'UTR	20	TTTTTTTTTTW	TTTTTTTCTGT	0.00822
sbbs	GAP-DH	Sobic.001G519800	CBB	CHR01:71375110-71375128	5'UTR	20	RRRARAGARRRA	AGAAAAAAAAAA	0.0333
sbbs	GAP-DH	Sobic.001G519800	CBB	CHR01:71375110-71375128	5'UTR	20	RAVAAAAAAAAA	AGAAAAAAAAAA	0.0161
sbbs	GAP-DH	Sobic.001G519800	CBB	CHR01:71375110-71375128	5'UTR	20	RAVAAAAAAAAA	CAGAAAAAAAAA	0.0162
sbbs	GAP-DH	Sobic.001G519800	CBB	CHR01:71375110-71375128	5'UTR	20	TTTTTTTTTTTT	TTTTTTTTTTCT	0.00392
sbbs	GAP-DH	Sobic.001G519800	CBB	CHR01:71375110-71375128	5'UTR	20	TTTTTTTTTTTT	TTTTTTTTTTCT	0.00185
sbbs	GAP-DH	Sobic.001G519800	CBB	CHR01:71375110-71375128	5'UTR	20	YTTTTTTTYTTT	TTTTTTTTTTCT	0.0028
sbbs	GAP-DH	Sobic.001G519800	CBB	CHR01:71375110-71375128	5'UTR	20	ARVAAAARAARA	AGAAAAAAAAAA	0.00312
sbbs	GAP-DH	Sobic.001G519800	CBB	CHR01:71375110-71375128	5'UTR	20	ARVAAAARAARA	GAAAAAAAAAAG	0.0219
sbbs	GAP-DH	Sobic.001G519800	CBB	CHR01:71375110-71375128	5'UTR	20	ARVAAAARAARA	ACAGAAAAAAAA	0.0233
sbbs	GAP-DH	Sobic.001G519800	CBB	CHR01:71375110-71375128	5'UTR	20	AARAAAAARARA	AGAAAAAAAAAA	0.00835
sbbs	GAP-DH	Sobic.001G519800	CBB	CHR01:71375110-71375128	5'UTR	20	AARAAAAARARA	GAAAAAAAAAAG	0.00978
sbbs	GAP-DH	Sobic.001G519800	CBB	CHR01:71375110-71375128	5'UTR	20	AARAAAAARARA	CAGAAAAAAAAA	0.0205
sbbs	GAP-DH	Sobic.001G519800	CBB	CHR01:71375110-71375128	5'UTR	20	AARAAAAAAARA	AGAAAAAAAAAA	0.00648
sbbs	GAP-DH	Sobic.001G519800	CBB	CHR01:71375110-71375128	5'UTR	20	TTTTKTTTYYT	TTTTTTTTTCT	0.00385
sbbs	GAP-DH	Sobic.001G519800	CBB	CHR01:71375110-71375128	5'UTR	20	TTTTKTTTYYT	TTTTTTTTTTC	0.00396
sbbs	GAP-DH	Sobic.001G519800	CBB	CHR01:71375110-71375128	5'UTR	20	TTTTKTTTYYT	TTTTTTTTCTG	0.00599
sbbs	GAP-DH	Sobic.001G519800	CBB	CHR01:71375110-71375128	5'UTR	20	ARAVAAAAAAAA	AGAAAAAAAAAA	0.00215
sbbs	GAP-DH	Sobic.001G519800	CBB	CHR01:71375110-71375128	5'UTR	20	ARAVAAAAAAAA	ACAGAAAAAAAA	0.0046
sbbs	GAP-DH	Sobic.001G519800	CBB	CHR01:71375110-71375128	5'UTR	20	ARAVAAAAAAAA	GAAAAAAAAAAG	0.0212
sbbs	GAP-DH	Sobic.001G519800	CBB	CHR01:71375110-71375128	5'UTR	20	AAAAAAAMAAAA	AGAAAAAAAAAA	0.00152
sbbs	GAP-DH	Sobic.001G519800	CBB	CHR01:71375110-71375128	5'UTR	20	AAAAAAAMAAAA	ACAGAAAAAAAA	0.0279
sbbs	GAP-DH	Sobic.001G519800	CBB	CHR01:71375110-71375128	5'UTR	20	TTTTTTTTTTTT	TTTTTTTTTTCT	0.0035
sbbs	GAP-DH	Sobic.001G519800	CBB	CHR01:71375110-71375128	5'UTR	20	TTTTKTTT	TTTTTTTT	0.0166
sbbs	GAP-DH	Sobic.001G519800	CBB	CHR01:71375110-71375128	5'UTR	20	TTTTKTTT	TTTTTTTT	0.0166
sbbs	GAP-DH	Sobic.001G519800	CBB	CHR01:71375110-71375128	5'UTR	20	TTTTKTTT	TTTTTTTT	0.0166
sbbs	GAP-DH	Sobic.001G519800	CBB	CHR01:71375110-71375128	5'UTR	20	KTTTTKKTTGBT	TTTTTTTTTTCT	0.0479
sbbs	GAP-DH	Sobic.001G519800	CBB	CHR01:71375110-71375128	5'UTR	20	KTTKKTTTKKT	TTTTTTTTTCT	0.0203
sbbs	GAP-DH	Sobic.001G519800	CBB	CHR01:71375110-71375128	5'UTR	20	KTTKKTTTKKT	TTTTTTTTTTC	0.024
sbbs	GAP-DH	Sobic.001G519800	CBB	CHR01:71375110-71375128	5'UTR	20	ARAARAAAAAAA	AGAAAAAAAAAA	0.0015
sbbs	GAP-DH	Sobic.001G519800	CBB	CHR01:71375110-71375128	5'UTR	20	AGADARAGADAR	AGAAAAAAAAAA	0.0284
sbbs	GAP-DH	Sobic.001G519800	CBB	CHR01:71375110-71375128	5'UTR	20	HWTTTTTTTTT	CTTTTTTTTTT	0.00305
sbbs	GAP-DH	Sobic.001G519800	CBB	CHR01:71375110-71375128	5'UTR	20	AAAMAAAAVAAR	AGAAAAAAAAAA	0.00224
sbbs	GAP-DH	Sobic.001G519800	CBB	CHR01:71375110-71375128	5'UTR	20	AAAMAAAAVAAR	GAAAAAAAAAAG	0.00603
sbbs	GAP-DH	Sobic.001G519800	CBB	CHR01:71375110-71375128	5'UTR	20	YYTCTYYYTYTC	CTTTTTTTTTTC	0.101
sbbs	GAP-DH	Sobic.001G519800	CBB	CHR01:71375110-71375128	5'UTR	20	AARAAAAMAAA	AAAAAAAAAAG	0.0108
sbbs	GAP-DH	Sobic.001G519800	CBB	CHR01:71375110-71375128	5'UTR	20	AARAAAAMAAA	GAAAAAAAAAA	0.0286
sbbs	GAP-DH	Sobic.001G519800	CBB	CHR01:71375110-71375128	5'UTR	20	AAAAAAAAAAA	AGAAAAAAAAA	0.00254
sbbs	GAP-DH	Sobic.001G519800	CBB	CHR01:71375110-71375128	5'UTR	20	AAAAAAAAAAA	GAAAAAAAAAA	0.00665
sbbs	GAP-DH	Sobic.001G519800	CBB	CHR01:71375110-71375128	5'UTR	20	AAAAAAAAAAA	AAAAAAAAAAG	0.00846
sbbs	GAP-DH	Sobic.001G519800	CBB	CHR01:71375110-71375128	5'UTR	20	TYTTTTTYTHTT	TTTTTTTTTTCT	0.011
sbbs	GAP-DH	Sobic.001G519800	CBB	CHR01:71375110-71375128	5'UTR	20	RAVAAAAMAAA	GAAAAAAAAAA	0.00476
sbbs	GAP-DH	Sobic.001G519800	CBB	CHR01:71375110-71375128	5'UTR	20	AAAAAAAA	AAAAAAAA	0.0165
sbbs	GAP-DH	Sobic.001G519800	CBB	CHR01:71375110-71375128	5'UTR	20	AAAAAAAA	AAAAAAAA	0.0165
sbbs	GAP-DH	Sobic.001G519800	CBB	CHR01:71375110-71375128	5'UTR	20	AAAAAAAA	AAAAAAAA	0.0165
sbbs	GAP-DH	Sobic.001G519800	CBB	CHR01:71375110-71375128	5'UTR	20	RRARAAAAAAA	GAAAAAAAAAA	0.00239
sbbs	GAP-DH	Sobic.001G519800	CBB	CHR01:71375110-71375128	5'UTR	20	RRARAAAAAAA	AGAAAAAAAAA	0.00432
sbbs	GAP-DH	Sobic.001G519800	CBB	CHR01:71375110-71375128	5'UTR	20	RRARAAAAAAA	ACAGAAAAAAA	0.0125
sbbs	GAP-DH	Sobic.001G519800	CBB	CHR01:71375110-71375128	5'UTR	20	RAAAAAAAAAR	AAAAAAAAAAG	0.00292
sbbs	GAP-DH	Sobic.001G519800	CBB	CHR01:71375110-71375128	5'UTR	20	RAAAAAAAAAR	GAAAAAAAAAA	0.00419
sbbs	GAP-DH	Sobic.001G519800	CBB	CHR01:71375110-71375128	5'UTR	20	RAAAAAAAAAR	AGAAAAAAAAA	0.00536
sbbs	GAP-DH	Sobic.001G519800	CBB	CHR01:71375110-71375128	5'UTR	20	RAAAAAAAAAR	CAGAAAAAAAA	0.0169
sbbs	GAP-DH	Sobic.001G519800	CBB	CHR01:71375110-71375128	5'UTR	20	KKTTTTTTTTT	CTTTTTTTTTT	0.00749
sbbs	GAP-DH	Sobic.001G519800	CBB	CHR01:71375110-71375128	5'UTR	20	KKTTTTTTTTT	TTTTTTTTTCT	0.00934
sbbs	GAP-DH	Sobic.001G519800	CBB	CHR01:71375110-71375128	5'UTR	20	KYTTTTTYTTYT	TTTTTTTTTTCT	0.00403
sbbs	GAP-DH	Sobic.001G519800	CBB	CHR01:71375110-71375128	5'UTR	20	ARARARAAARR	AAAAAAAAAAG	0.003
sbbs	GAP-DH	Sobic.001G519800	CBB	CHR01:71375110-71375128	5'UTR	20	ARARARAAARR	AGAAAAAAAAA	0.00383
sbbs	GAP-DH	Sobic.001G519800	CBB	CHR01:71375110-71375128	5'UTR	20	ARARARAAARR	GAAAAAAAAAA	0.00868
sbbs	GAP-DH	Sobic.001G519800	CBB	CHR01:71375110-71375128	5'UTR	20	TYTTTTYWTTTT	TTTTTTTTTTCT	0.0271
sbbs	GAP-DH	Sobic.001G519800	CBB	CHR01:71375110-71375128	5'UTR	20	ARAAAAAAAAAA	AGAAAAAAAAAA	0.00114
sbbs	GAP-DH	Sobic.001G519800	CBB	CHR01:71375110-71375128	5'UTR	20	TBTTTTTTTTTT	TTTTTTTTTCTG	0.0114
sbbs	GAP-DH	Sobic.001G519800	CBB	CHR01:71375110-71375128	5'UTR	20	TBTTTTTTTTTT	TTTTTTTCTGTG	0.0177
sbbs	GAP-DH	Sobic.001G519800	CBB	CHR01:71375110-71375128	5'UTR	20	ADNAAAAAAAAA	AGAAAAAAAAAA	0.00185
sbbs	GAP-DH	Sobic.001G519800	CBB	CHR01:71375110-71375128	5'UTR	20	TYTTTTYTTYTT	TTTTTTTTTTCT	0.00165
sbbs	GAP-DH	Sobic.001G519800	CBB	CHR01:71375110-71375128	5'UTR	20	TYTTTTYTTYTT	TTTTTTTTTCTG	0.00396
sbbs	GAP-DH	Sobic.001G519800	CBB	CHR01:71375110-71375128	5'UTR	20	TYTTTTYTTYTT	TTTTTTTTCTGT	0.0154
sbbs	GAP-DH	Sobic.001G519800	CBB	CHR01:71375110-71375128	5'UTR	20	TTWTTTTTTYK	TTTTTTTTTCT	0.00298
sbbs	GAP-DH	Sobic.001G519800	CBB	CHR01:71375110-71375128	5'UTR	20	TTWTTTTTTYK	TTTTTTTTCTG	0.00698
sbbs	GAP-DH	Sobic.001G519800	CBB	CHR01:71375110-71375128	5'UTR	20	TTWTTTTTTYK	TTTTTTTCTGT	0.036
sbbs	GAP-DH	Sobic.001G519800	CBB	CHR01:71375110-71375128	5'UTR	20	RMMAAAMMAAA	GAAAAAAAAAA	0.0112
sbbs	GAP-DH	Sobic.001G519800	CBB	CHR01:71375110-71375128	5'UTR	20	RMMAAAMMAAA	CAGAAAAAAAA	0.0322
sbbs	GAP-DH	Sobic.001G519800	CBB	CHR01:71375110-71375128	5'UTR	20	RMMAAAMMAAA	CACAGAAAAAA	0.0403
sbbs	GAP-DH	Sobic.001G519800	CBB	CHR01:71375110-71375128	5'UTR	20	ARAAAAAAAAA	AGAAAAAAAAA	0.00336
sbbs	GAP-DH	Sobic.001G519800	CBB	CHR01:71375110-71375128	5'UTR	20	ARAAAAAAAAA	AAAAAAAAAAG	0.00866
sbbs	GAP-DH	Sobic.001G519800	CBB	CHR01:71375110-71375128	5'UTR	20	ARAAAAAAAAA	CAGAAAAAAAA	0.0274
sbbs	GAP-DH	Sobic.001G519800	CBB	CHR01:71375110-71375128	5'UTR	20	RAAAAARAAAA	GAAAAAAAAAA	0.00394
sbbs	GAP-DH	Sobic.001G519800	CBB	CHR01:71375110-71375128	5'UTR	20	RAAAAARAAAA	AGAAAAAAAAA	0.0106
sbbs	GAP-DH	Sobic.001G519800	CBB	CHR01:71375110-71375128	5'UTR	20	RAAAAARAAAA	AAAAAAAAAAG	0.0309
sbbs	GAP-DH	Sobic.001G519800	CBB	CHR01:71375110-71375128	5'UTR	20	TTTTTYTTTTBY	TTTTTTTTTTCT	0.00185
sbbs	GAP-DH	Sobic.001G519800	CBB	CHR01:71375110-71375128	5'UTR	20	TTTTTYTTTTBY	TTTTTTTTCTGT	0.00645
sbbs	GAP-DH	Sobic.001G519800	CBB	CHR01:71375110-71375128	5'UTR	20	TTTTTYTTYYTT	TTTTTTTTTCTG	0.00298
sbbs	GAP-DH	Sobic.001G519800	CBB	CHR01:71375110-71375128	5'UTR	20	AAAARAAAARAA	AGAAAAAAAAAA	0.00209
sbbs	GAP-DH	Sobic.001G519800	CBB	CHR01:71375110-71375128	5'UTR	20	AAAARAAAARAA	ACAGAAAAAAAA	0.00844
sbbs	GAP-DH	Sobic.001G519800	CBB	CHR01:71375110-71375128	5'UTR	20	YTTYTTYTTYYT	TTTTTTTTTTCT	0.00382
sbbs	GAP-DH	Sobic.001G519800	CBB	CHR01:71375110-71375128	5'UTR	20	TTYTYTYYTTTT	TTTTTTTTTTCT	0.00797
sbbs	GAP-DH	Sobic.001G519800	CBB	CHR01:71375110-71375128	5'UTR	20	YTTKTYTTKTYT	TTTTTTTTTTCT	0.00539
sbbs	GAP-DH	Sobic.001G519800	CBB	CHR01:71375110-71375128	5'UTR	20	YTTKTYTTKTYT	CTTTTTTTTTTC	0.0146
sbbs	GAP-DH	Sobic.001G519800	CBB	CHR01:71375110-71375128	5'UTR	20	YTTKTYTTKTYT	TTTTTTTTTCTG	0.0276
sbbs	GAP-DH	Sobic.001G519800	CBB	CHR01:71375110-71375128	5'UTR	20	ARAAAAAARAAA	AGAAAAAAAAAA	0.00142
sbbs	GAP-DH	Sobic.001G519800	CBB	CHR01:71375110-71375128	5'UTR	20	ARAAAAAARAAA	ACAGAAAAAAAA	0.00465
sbbs	GAP-DH	Sobic.001G519800	CBB	CHR01:71375110-71375128	5'UTR	20	TTTHTTTTTYY	TTTTTTTTTCT	0.00975
sbbs	GAP-DH	Sobic.001G519800	CBB	CHR01:71375110-71375128	5'UTR	20	TTTHTTTTTYY	TTTTTTTTTTC	0.0146
sbbs	GAP-DH	Sobic.001G519800	CBB	CHR01:71375110-71375128	5'UTR	20	ARAAAAAAAAAA	AGAAAAAAAAAA	0.00113
sbbs	GAP-DH	Sobic.001G519800	CBB	CHR01:71375110-71375128	5'UTR	20	TTTKTTTTKYTT	TTTTTTTTTCTG	0.0054
sbbs	GAP-DH	Sobic.001G519800	CBB	CHR01:71375110-71375128	5'UTR	20	TTTKTTTTKYTT	TTTTTTTTTTCT	0.00701
sbbs	GAP-DH	Sobic.001G519800	CBB	CHR01:71375110-71375128	5'UTR	20	TTTKTTTTKYTT	CTTTTTTTTTTC	0.0102
sbbs	GAP-DH	Sobic.001G519800	CBB	CHR01:71375110-71375128	5'UTR	20	TTTYTTTTTTNT	TTTTTTTTTTCT	0.00838
sbbs	GAP-DH	Sobic.001G519800	CBB	CHR01:71375110-71375128	5'UTR	20	TTTYTTTTTTNT	TTTTTTTTCTGT	0.0105
sbbs	GAP-DH	Sobic.001G519800	CBB	CHR01:71372781-71372805	Exon/CD	2346	motif_/s_197	GCGCCATTCGTC	0.333
sbbs	GAP-DH	Sobic.001G519800	CBB	CHR01:71372781-71372805	Exon/CD	2346	MA1414.1	TCGCGCCATT	0.177
sbbs	GAP-DH	Sobic.001G519800	CBB	CHR01:71375110-71375128	5'UTR	20	REM_tnt.REM19_col_a_m1	CACAGAAAAAAAAAA	0.000733
sbbs	GAP-DH	Sobic.001G519800	CBB	CHR01:71375110-71375128	5'UTR	20	REM_tnt.REM19_col_a_m1	ACAGAAAAAAAAAAG	0.00178
sbbs	GAP-DH	Sobic.001G519800	CBB	CHR01:71375110-71375128	5'UTR	20	C3H_tnt.EMB1789_col_a_m1	CTTTTTTTTTTCTGT	0.3
sbbs	GAP-DH	Sobic.001G519800	CBB	CHR01:71375110-71375128	5'UTR	20	REM_tnt.REM19_col_a_m1	GTCACAGAAAAAAAA	0.0254
sbbs	GAP-DH	Sobic.001G519800	CBB	CHR01:71375110-71375128	5'UTR	20	TTTYTTTTYTTT	TTTTTTTTTTCT	0.00248
sbbs	GAP-DH	Sobic.001G519800	CBB	CHR01:71375110-71375128	5'UTR	20	TTTYTTTTYTTT	TTTTTTTTCTGT	0.00845
sbbs	GAP-DH	Sobic.001G519800	CBB	CHR01:71375110-71375128	5'UTR	20	motif_/s_251	TTTTTTTTTTCT	0.00112
sbbs	GAP-DH	Sobic.001G519800	CBB	CHR01:71375110-71375128	5'UTR	20	motif_/s_177	TTTTTTTTTTCT	0.00141
sbbs	GAP-DH	Sobic.001G519800	CBB	CHR01:71375110-71375128	5'UTR	20	motif_/s_477	TTTTTTTTTTCT	0.00153
sbbs	GAP-DH	Sobic.001G519800	CBB	CHR01:71375110-71375128	5'UTR	20	motif_/s_402	TTTTTTTTTTCT	0.00152
sbbs	GAP-DH	Sobic.001G519800	CBB	CHR01:71375110-71375128	5'UTR	20	motif_/s_331	TTTTTTTTTTCT	0.00163
sbbs	GAP-DH	Sobic.001G519800	CBB	CHR01:71375110-71375128	5'UTR	20	motif_/s_101	AGAAAAAAAAAA	0.00161
sbbs	GAP-DH	Sobic.001G519800	CBB	CHR01:71375110-71375128	5'UTR	20	motif_/s_329	TTTTTTTTTTCT	0.00549
sbbs	GAP-DH	Sobic.001G519800	CBB	CHR01:71375110-71375128	5'UTR	20	motif_/s_477	CTTTTTTTTTTC	0.00195
sbbs	GAP-DH	Sobic.001G519800	CBB	CHR01:71375110-71375128	5'UTR	20	motif_/s_26	AGAAAAAAAAAA	0.00217
sbbs	GAP-DH	Sobic.001G519800	CBB	CHR01:71375110-71375128	5'UTR	20	motif_/s_402	CTTTTTTTTTTC	0.00223
sbbs	GAP-DH	Sobic.001G519800	CBB	CHR01:71375110-71375128	5'UTR	20	motif_/s_101	GAAAAAAAAAAG	0.00225
sbbs	GAP-DH	Sobic.001G519800	CBB	CHR01:71375110-71375128	5'UTR	20	motif_/s_26	CAGAAAAAAAAA	0.00263
sbbs	GAP-DH	Sobic.001G519800	CBB	CHR01:71375110-71375128	5'UTR	20	motif_/s_451	TTTTTTTTTT	0.00348
sbbs	GAP-DH	Sobic.001G519800	CBB	CHR01:71375110-71375128	5'UTR	20	motif_/s_376	TTTTTTTTTT	0.00344
sbbs	GAP-DH	Sobic.001G519800	CBB	CHR01:71375110-71375128	5'UTR	20	motif_/s_308	AAAAAAAAAA	0.00344
sbbs	GAP-DH	Sobic.001G519800	CBB	CHR01:71375110-71375128	5'UTR	20	motif_/s_227	AAAAAAAAAA	0.00344
sbbs	GAP-DH	Sobic.001G519800	CBB	CHR01:71375110-71375128	5'UTR	20	motif_/s_152	TTTTTTTTTT	0.00345
sbbs	GAP-DH	Sobic.001G519800	CBB	CHR01:71375110-71375128	5'UTR	20	motif_/s_76	TTTTTTTTTT	0.00346
sbbs	GAP-DH	Sobic.001G519800	CBB	CHR01:71375110-71375128	5'UTR	20	motif_/s_2	AAAAAAAAAA	0.00309
sbbs	GAP-DH	Sobic.001G519800	CBB	CHR01:71375110-71375128	5'UTR	20	motif_/s_1	TTTTTTTTTT	0.00347
sbbs	GAP-DH	Sobic.001G519800	CBB	CHR01:71375110-71375128	5'UTR	20	motif_/s_177	CTTTTTTTTTTC	0.00265
sbbs	GAP-DH	Sobic.001G519800	CBB	CHR01:71375110-71375128	5'UTR	20	motif_/s_26	GAAAAAAAAAAG	0.00333
sbbs	GAP-DH	Sobic.001G519800	CBB	CHR01:71375110-71375128	5'UTR	20	motif_/s_451	CTTTTTTTTT	0.00482
sbbs	GAP-DH	Sobic.001G519800	CBB	CHR01:71375110-71375128	5'UTR	20	motif_/s_376	TTTTTTTTTC	0.00481
sbbs	GAP-DH	Sobic.001G519800	CBB	CHR01:71375110-71375128	5'UTR	20	motif_/s_227	GAAAAAAAAA	0.0048
sbbs	GAP-DH	Sobic.001G519800	CBB	CHR01:71375110-71375128	5'UTR	20	motif_/s_152	TTTTTTTTTC	0.00482
sbbs	GAP-DH	Sobic.001G519800	CBB	CHR01:71375110-71375128	5'UTR	20	motif_/s_76	TTTTTTTTTC	0.00483
sbbs	GAP-DH	Sobic.001G519800	CBB	CHR01:71375110-71375128	5'UTR	20	motif_/s_2	GAAAAAAAAA	0.00431
sbbs	GAP-DH	Sobic.001G519800	CBB	CHR01:71375110-71375128	5'UTR	20	motif_/s_331	CTTTTTTTTTTC	0.00315
sbbs	GAP-DH	Sobic.001G519800	CBB	CHR01:71375110-71375128	5'UTR	20	motif_/s_177	TTTTTTTTTCTG	0.00356
sbbs	GAP-DH	Sobic.001G519800	CBB	CHR01:71375110-71375128	5'UTR	20	motif_/s_101	CAGAAAAAAAAA	0.00373
sbbs	GAP-DH	Sobic.001G519800	CBB	CHR01:71375110-71375128	5'UTR	20	motif_/s_331	TTTTTTTTTCTG	0.00355
sbbs	GAP-DH	Sobic.001G519800	CBB	CHR01:71375110-71375128	5'UTR	20	motif_/s_376	CTTTTTTTTT	0.00565
sbbs	GAP-DH	Sobic.001G519800	CBB	CHR01:71375110-71375128	5'UTR	20	motif_/s_227	AAAAAAAAAG	0.00564
sbbs	GAP-DH	Sobic.001G519800	CBB	CHR01:71375110-71375128	5'UTR	20	motif_/s_152	TTTTTTTTCT	0.00607
sbbs	GAP-DH	Sobic.001G519800	CBB	CHR01:71375110-71375128	5'UTR	20	motif_/s_76	TTTTTTTTCT	0.00609
sbbs	GAP-DH	Sobic.001G519800	CBB	CHR01:71375110-71375128	5'UTR	20	motif_/s_2	AGAAAAAAAA	0.00543
sbbs	GAP-DH	Sobic.001G519800	CBB	CHR01:71375110-71375128	5'UTR	20	motif_/s_329	TTTTTTTTCTGT	0.0114
sbbs	GAP-DH	Sobic.001G519800	CBB	CHR01:71375110-71375128	5'UTR	20	motif_/s_251	CTTTTTTTTTTC	0.00397
sbbs	GAP-DH	Sobic.001G519800	CBB	CHR01:71375110-71375128	5'UTR	20	motif_/s_254	TTTTTTTTTTCT	0.0222
sbbs	GAP-DH	Sobic.001G519800	CBB	CHR01:71375110-71375128	5'UTR	20	motif_/s_26	ACAGAAAAAAAA	0.00493
sbbs	GAP-DH	Sobic.001G519800	CBB	CHR01:71375110-71375128	5'UTR	20	motif_/s_376	TTTTTTTTCT	0.00661
sbbs	GAP-DH	Sobic.001G519800	CBB	CHR01:71375110-71375128	5'UTR	20	motif_/s_308	AAAAAAAAAG	0.00711
sbbs	GAP-DH	Sobic.001G519800	CBB	CHR01:71375110-71375128	5'UTR	20	motif_/s_1	TTTTTTTTTC	0.00742
sbbs	GAP-DH	Sobic.001G519800	CBB	CHR01:71375110-71375128	5'UTR	20	motif_/s_402	TTTTTTTTTCTG	0.00516
sbbs	GAP-DH	Sobic.001G519800	CBB	CHR01:71375110-71375128	5'UTR	20	motif_/s_451	TTTTTTTTTC	0.00751
sbbs	GAP-DH	Sobic.001G519800	CBB	CHR01:71375110-71375128	5'UTR	20	motif_/s_308	AGAAAAAAAA	0.00788
sbbs	GAP-DH	Sobic.001G519800	CBB	CHR01:71375110-71375128	5'UTR	20	motif_/s_152	CTTTTTTTTT	0.00742
sbbs	GAP-DH	Sobic.001G519800	CBB	CHR01:71375110-71375128	5'UTR	20	motif_/s_1	TTTTTTTTCT	0.00821
sbbs	GAP-DH	Sobic.001G519800	CBB	CHR01:71375110-71375128	5'UTR	20	motif_/s_329	TTTTTTTTTCTG	0.0114
sbbs	GAP-DH	Sobic.001G519800	CBB	CHR01:71375110-71375128	5'UTR	20	motif_/s_251	TTTTTTTTTCTG	0.00551
sbbs	GAP-DH	Sobic.001G519800	CBB	CHR01:71375110-71375128	5'UTR	20	motif_/s_308	GAAAAAAAAA	0.00813
sbbs	GAP-DH	Sobic.001G519800	CBB	CHR01:71375110-71375128	5'UTR	20	motif_/s_227	AGAAAAAAAA	0.00808
sbbs	GAP-DH	Sobic.001G519800	CBB	CHR01:71375110-71375128	5'UTR	20	motif_/s_76	CTTTTTTTTT	0.00895
sbbs	GAP-DH	Sobic.001G519800	CBB	CHR01:71375110-71375128	5'UTR	20	motif_/s_1	CTTTTTTTTT	0.00878
sbbs	GAP-DH	Sobic.001G519800	CBB	CHR01:71375110-71375128	5'UTR	20	motif_/s_254	TTTTTTTTCTGT	0.0326
sbbs	GAP-DH	Sobic.001G519800	CBB	CHR01:71375110-71375128	5'UTR	20	motif_/s_477	TTTTTTTTTCTG	0.00721
sbbs	GAP-DH	Sobic.001G519800	CBB	CHR01:71375110-71375128	5'UTR	20	motif_/s_101	ACAGAAAAAAAA	0.00754
sbbs	GAP-DH	Sobic.001G519800	CBB	CHR01:71375110-71375128	5'UTR	20	motif_/s_331	TTTTTTTTCTGT	0.00696
sbbs	GAP-DH	Sobic.001G519800	CBB	CHR01:71375110-71375128	5'UTR	20	motif_/s_251	TTTTTTTTCTGT	0.00703
sbbs	GAP-DH	Sobic.001G519800	CBB	CHR01:71375110-71375128	5'UTR	20	motif_/s_177	TTTTTTTTCTGT	0.00751
sbbs	GAP-DH	Sobic.001G519800	CBB	CHR01:71375110-71375128	5'UTR	20	motif_/s_451	TTTTTTTTCT	0.0102
sbbs	GAP-DH	Sobic.001G519800	CBB	CHR01:71375110-71375128	5'UTR	20	motif_/s_2	AAAAAAAAAG	0.0103
sbbs	GAP-DH	Sobic.001G519800	CBB	CHR01:71375110-71375128	5'UTR	20	motif_/s_329	CTTTTTTTTTTC	0.018
sbbs	GAP-DH	Sobic.001G519800	CBB	CHR01:71375110-71375128	5'UTR	20	motif_/s_502	AAAAAAAA	0.0165
sbbs	GAP-DH	Sobic.001G519800	CBB	CHR01:71375110-71375128	5'UTR	20	motif_/s_502	AAAAAAAA	0.0165
sbbs	GAP-DH	Sobic.001G519800	CBB	CHR01:71375110-71375128	5'UTR	20	motif_/s_502	AAAAAAAA	0.0165
sbbs	GAP-DH	Sobic.001G519800	CBB	CHR01:71375110-71375128	5'UTR	20	motif_/s_426	TTTTTTTT	0.0164
sbbs	GAP-DH	Sobic.001G519800	CBB	CHR01:71375110-71375128	5'UTR	20	motif_/s_426	TTTTTTTT	0.0164
sbbs	GAP-DH	Sobic.001G519800	CBB	CHR01:71375110-71375128	5'UTR	20	motif_/s_426	TTTTTTTT	0.0164
sbbs	GAP-DH	Sobic.001G519800	CBB	CHR01:71375110-71375128	5'UTR	20	motif_/s_358	AAAAAAAA	0.0165
sbbs	GAP-DH	Sobic.001G519800	CBB	CHR01:71375110-71375128	5'UTR	20	motif_/s_358	AAAAAAAA	0.0165
sbbs	GAP-DH	Sobic.001G519800	CBB	CHR01:71375110-71375128	5'UTR	20	motif_/s_358	AAAAAAAA	0.0165
sbbs	GAP-DH	Sobic.001G519800	CBB	CHR01:71375110-71375128	5'UTR	20	motif_/s_278	TTTTTTTT	0.0165
sbbs	GAP-DH	Sobic.001G519800	CBB	CHR01:71375110-71375128	5'UTR	20	motif_/s_278	TTTTTTTT	0.0165
sbbs	GAP-DH	Sobic.001G519800	CBB	CHR01:71375110-71375128	5'UTR	20	motif_/s_278	TTTTTTTT	0.0165
sbbs	GAP-DH	Sobic.001G519800	CBB	CHR01:71375110-71375128	5'UTR	20	motif_/s_201	TTTTTTTT	0.0165
sbbs	GAP-DH	Sobic.001G519800	CBB	CHR01:71375110-71375128	5'UTR	20	motif_/s_201	TTTTTTTT	0.0165
sbbs	GAP-DH	Sobic.001G519800	CBB	CHR01:71375110-71375128	5'UTR	20	motif_/s_201	TTTTTTTT	0.0165
sbbs	GAP-DH	Sobic.001G519800	CBB	CHR01:71375110-71375128	5'UTR	20	motif_/s_126	TTTTTTTT	0.0165
sbbs	GAP-DH	Sobic.001G519800	CBB	CHR01:71375110-71375128	5'UTR	20	motif_/s_126	TTTTTTTT	0.0165
sbbs	GAP-DH	Sobic.001G519800	CBB	CHR01:71375110-71375128	5'UTR	20	motif_/s_126	TTTTTTTT	0.0165
sbbs	GAP-DH	Sobic.001G519800	CBB	CHR01:71375110-71375128	5'UTR	20	motif_/s_51	TTTTTTTT	0.0165
sbbs	GAP-DH	Sobic.001G519800	CBB	CHR01:71375110-71375128	5'UTR	20	motif_/s_51	TTTTTTTT	0.0165
sbbs	GAP-DH	Sobic.001G519800	CBB	CHR01:71375110-71375128	5'UTR	20	motif_/s_51	TTTTTTTT	0.0165
sbbs	GAP-DH	Sobic.001G519800	CBB	CHR01:71375110-71375128	5'UTR	20	motif_/s_26	CACAGAAAAAAA	0.0134
sbbs	GAP-DH	Sobic.001G519800	CBB	CHR01:71375110-71375128	5'UTR	20	motif_/s_76	TTTTTTTCTG	0.0193
sbbs	GAP-DH	Sobic.001G519800	CBB	CHR01:71375110-71375128	5'UTR	20	motif_/s_402	TTTTTTTTCTGT	0.0138
sbbs	GAP-DH	Sobic.001G519800	CBB	CHR01:71375110-71375128	5'UTR	20	motif_/s_1	TTTTTTTCTG	0.0182
sbbs	GAP-DH	Sobic.001G519800	CBB	CHR01:71375110-71375128	5'UTR	20	motif_/s_502	GAAAAAAA	0.0244
sbbs	GAP-DH	Sobic.001G519800	CBB	CHR01:71375110-71375128	5'UTR	20	motif_/s_426	TTTTTTTC	0.0243
sbbs	GAP-DH	Sobic.001G519800	CBB	CHR01:71375110-71375128	5'UTR	20	motif_/s_358	GAAAAAAA	0.0243
sbbs	GAP-DH	Sobic.001G519800	CBB	CHR01:71375110-71375128	5'UTR	20	motif_/s_278	TTTTTTTC	0.0243
sbbs	GAP-DH	Sobic.001G519800	CBB	CHR01:71375110-71375128	5'UTR	20	motif_/s_201	TTTTTTTC	0.0244
sbbs	GAP-DH	Sobic.001G519800	CBB	CHR01:71375110-71375128	5'UTR	20	motif_/s_126	TTTTTTTC	0.0243
sbbs	GAP-DH	Sobic.001G519800	CBB	CHR01:71375110-71375128	5'UTR	20	motif_/s_329	TTTTTTTCTGTG	0.0302
sbbs	GAP-DH	Sobic.001G519800	CBB	CHR01:71375110-71375128	5'UTR	20	motif_/s_76	TTTTTTCTGT	0.0266
sbbs	GAP-DH	Sobic.001G519800	CBB	CHR01:71375110-71375128	5'UTR	20	motif_/s_331	TTTTTTTCTGTG	0.0171
sbbs	GAP-DH	Sobic.001G519800	CBB	CHR01:71375110-71375128	5'UTR	20	motif_/s_1	TTTTTTCTGT	0.0215
sbbs	GAP-DH	Sobic.001G519800	CBB	CHR01:71375110-71375128	5'UTR	20	motif_/s_254	TTTTTTTTTCTG	0.0497
sbbs	GAP-DH	Sobic.001G519800	CBB	CHR01:71375110-71375128	5'UTR	20	motif_/s_308	CAGAAAAAAA	0.0212
sbbs	GAP-DH	Sobic.001G519800	CBB	CHR01:71375110-71375128	5'UTR	20	motif_/s_77	CTTTTTTTTT	0.142
sbbs	GAP-DH	Sobic.001G519800	CBB	CHR01:71375110-71375128	5'UTR	20	motif_/s_502	AAAAAAAG	0.0301
sbbs	GAP-DH	Sobic.001G519800	CBB	CHR01:71375110-71375128	5'UTR	20	motif_/s_426	CTTTTTTT	0.03
sbbs	GAP-DH	Sobic.001G519800	CBB	CHR01:71375110-71375128	5'UTR	20	motif_/s_358	AAAAAAAG	0.0301
sbbs	GAP-DH	Sobic.001G519800	CBB	CHR01:71375110-71375128	5'UTR	20	motif_/s_278	CTTTTTTT	0.0301
sbbs	GAP-DH	Sobic.001G519800	CBB	CHR01:71375110-71375128	5'UTR	20	motif_/s_201	CTTTTTTT	0.0301
sbbs	GAP-DH	Sobic.001G519800	CBB	CHR01:71375110-71375128	5'UTR	20	motif_/s_126	CTTTTTTT	0.0301
sbbs	GAP-DH	Sobic.001G519800	CBB	CHR01:71375110-71375128	5'UTR	20	motif_/s_51	CTTTTTTT	0.0315
sbbs	GAP-DH	Sobic.001G519800	CBB	CHR01:71375110-71375128	5'UTR	20	MA0940.1	ACAGAAAAAAAAA	0.167
sbbs	GAP-DH	Sobic.001G519800	CBB	CHR01:71375110-71375128	5'UTR	20	YTTKKWTTTTTT	CTTTTTTTTTTC	0.022
sbbs	GAP-DH	Sobic.001G519800	CBB	CHR01:71375110-71375128	5'UTR	20	RAVARARARARA	AGAAAAAAAAAA	0.0208
sbbs	GAP-DH	Sobic.001G519800	CBB	CHR01:71375110-71375128	5'UTR	20	RAVARARARARA	CAGAAAAAAAAA	0.0309
sbbs	GAP-DH	Sobic.001G519800	CBB	CHR01:71375110-71375128	5'UTR	20	RAVARARARARA	CACAGAAAAAAA	0.0338
sbbs	GAP-DH	Sobic.001G519800	CBB	CHR01:71375110-71375128	5'UTR	20	TYTYTTTYTTTY	TTTTTTTTTCTG	0.0123
sbbs	GAP-DH	Sobic.001G519800	CBB	CHR01:71375110-71375128	5'UTR	20	TYTYTTTYTTTY	TTTTTTTTTTCT	0.0212
sbbs	GAP-DH	Sobic.001G519800	CBB	CHR01:71375110-71375128	5'UTR	20	GAAAAAAAAAW	GAAAAAAAAAA	0.00447
sbbs	GAP-DH	Sobic.001G519800	CBB	CHR01:71375110-71375128	5'UTR	20	GAAAAAAAAAW	AAAAAAAAAAG	0.0109
sbbs	GAP-DH	Sobic.001G519800	CBB	CHR01:71375110-71375128	5'UTR	20	GAAAAAAAAAW	AGAAAAAAAAA	0.0122
sbbs	GAP-DH	Sobic.001G519800	CBB	CHR01:71375110-71375128	5'UTR	20	GAAAAAAAAAW	CAGAAAAAAAA	0.0143
sbbs	GAP-DH	Sobic.001G519800	CBB	CHR01:71375110-71375128	5'UTR	20	AAAAAAAAADR	AAAAAAAAAAG	0.00404
sbbs	GAP-DH	Sobic.001G519800	CBB	CHR01:71375110-71375128	5'UTR	20	AAAAAAAAADR	GAAAAAAAAAA	0.00839
sbbs	GAP-DH	Sobic.001G519800	CBB	CHR01:71375110-71375128	5'UTR	20	TTTTTYTTTTT	TTTTTTTTTCT	0.00358
sbbs	GAP-DH	Sobic.001G519800	CBB	CHR01:71375110-71375128	5'UTR	20	TTTTTYTTTTT	TTTTTTTTTTC	0.01
sbbs	GAP-DH	Sobic.001G519800	CBB	CHR01:71375110-71375128	5'UTR	20	TTTTTYTTTTT	TTTTTTTTCTG	0.0299
sbbs	GAP-DH	Sobic.001G519800	CBB	CHR01:71375110-71375128	5'UTR	20	TTTTTTTTTTS	TTTTTTTTTTC	0.00448
sbbs	GAP-DH	Sobic.001G519800	CBB	CHR01:71375110-71375128	5'UTR	20	TTTTTTTTTTS	TTTTTTTTCTG	0.024
sbbs	GAP-DH	Sobic.001G519800	CBB	CHR01:71375110-71375128	5'UTR	20	TTTTTTTTTTS	CTTTTTTTTTT	0.0424
sbbs	GAP-DH	Sobic.001G519800	CBB	CHR01:71375110-71375128	5'UTR	20	RAAAAARAAAA	GAAAAAAAAAA	0.0036
sbbs	GAP-DH	Sobic.001G519800	CBB	CHR01:71375110-71375128	5'UTR	20	RAAAAARAAAA	AGAAAAAAAAA	0.0089
sbbs	GAP-DH	Sobic.001G519800	CBB	CHR01:71375110-71375128	5'UTR	20	RAAAAARAAAA	CAGAAAAAAAA	0.0167
sbbs	GAP-DH	Sobic.001G519800	CBB	CHR01:71375110-71375128	5'UTR	20	RAARRARARRAA	AGAAAAAAAAAA	0.00974
sbbs	GAP-DH	Sobic.001G519800	CBB	CHR01:71375110-71375128	5'UTR	20	RAARRARARRAA	ACAGAAAAAAAA	0.0159
sbbs	GAP-DH	Sobic.001G519800	CBB	CHR01:71375110-71375128	5'UTR	20	RAARRARARRAA	CAGAAAAAAAAA	0.0197
sbbs	GAP-DH	Sobic.001G519800	CBB	CHR01:71375110-71375128	5'UTR	20	TBYTTTYTTTT	TTTTTTTTTCT	0.00835
sbbs	GAP-DH	Sobic.001G519800	CBB	CHR01:71375110-71375128	5'UTR	20	TBYTTTYTTTT	TTTTTTTTTTC	0.0101
sbbs	GAP-DH	Sobic.001G519800	CBB	CHR01:71375110-71375128	5'UTR	20	TBYTTTYTTTT	TTTTTTTCTGT	0.0193
sbbs	GAP-DH	Sobic.001G519800	CBB	CHR01:71375110-71375128	5'UTR	20	TTTTTTTTYTYT	TTTTTTTTTTCT	0.00136
sbbs	GAP-DH	Sobic.001G519800	CBB	CHR01:71375110-71375128	5'UTR	20	TTTTTTTTYTYT	TTTTTTTTTCTG	0.00898
sbbs	GAP-DH	Sobic.001G519800	CBB	CHR01:71375110-71375128	5'UTR	20	WTTYTTKKWTTT	TTTTTTTTTTCT	0.0367
sbbs	GAP-DH	Sobic.001G519800	CBB	CHR01:71375110-71375128	5'UTR	20	TTYTTTTTYTT	CTTTTTTTTTT	0.00537
sbbs	GAP-DH	Sobic.001G519800	CBB	CHR01:71375110-71375128	5'UTR	20	TTYTTTTTYTT	TTTTTTTCTGT	0.0277
sbbs	GAP-DH	Sobic.001G519800	CBB	CHR01:71375110-71375128	5'UTR	20	ARAAAARAAAA	AGAAAAAAAAA	0.00393
sbbs	GAP-DH	Sobic.001G519800	CBB	CHR01:71375110-71375128	5'UTR	20	ARAAAARAAAA	GAAAAAAAAAA	0.017
sbbs	GAP-DH	Sobic.001G519800	CBB	CHR01:71375110-71375128	5'UTR	20	ARAAAARAAAA	AAAAAAAAAAG	0.0198
sbbs	GAP-DH	Sobic.001G519800	CBB	CHR01:71375110-71375128	5'UTR	20	AAAAAAAAAAA	AGAAAAAAAAA	0.00821
sbbs	GAP-DH	Sobic.001G519800	CBB	CHR01:71375110-71375128	5'UTR	20	AAAAAAAAAAA	GAAAAAAAAAA	0.0188
sbbs	GAP-DH	Sobic.001G519800	CBB	CHR01:71375110-71375128	5'UTR	20	TTTTTTTYTYYT	TTTTTTTTTTCT	0.00141
sbbs	GAP-DH	Sobic.001G519800	CBB	CHR01:71375110-71375128	5'UTR	20	TTTTTTTYTYYT	TTTTTTTTTCTG	0.00526
sbbs	GAP-DH	Sobic.001G519800	CBB	CHR01:71375110-71375128	5'UTR	20	TTTTTTTYTYYT	TTTTTTTCTGTG	0.01
sbbs	GAP-DH	Sobic.001G519800	CBB	CHR01:71375110-71375128	5'UTR	20	AAARAAAAAADA	AGAAAAAAAAAA	0.00662
sbbs	GAP-DH	Sobic.001G519800	CBB	CHR01:71375110-71375128	5'UTR	20	AAARAAAAAADA	CAGAAAAAAAAA	0.0167
sbbs	GAP-DH	Sobic.001G519800	CBB	CHR01:71375110-71375128	5'UTR	20	AAARAAAAAADA	ACAGAAAAAAAA	0.0198
sbbs	GAP-DH	Sobic.001G519800	CBB	CHR01:71375110-71375128	5'UTR	20	TTTTTTTTTTW	TTTTTTTTTCT	0.00417
sbbs	GAP-DH	Sobic.001G519800	CBB	CHR01:71375110-71375128	5'UTR	20	TTTTTTTTTTW	TTTTTTTTTTC	0.00423
sbbs	GAP-DH	Sobic.001G519800	CBB	CHR01:71375110-71375128	5'UTR	20	TTTTTTTTTTW	TTTTTTTCTGT	0.00822
sbbs	GAP-DH	Sobic.001G519800	CBB	CHR01:71375110-71375128	5'UTR	20	RRRARAGARRRA	AGAAAAAAAAAA	0.0333
sbbs	GAP-DH	Sobic.001G519800	CBB	CHR01:71375110-71375128	5'UTR	20	RAVAAAAAAAAA	AGAAAAAAAAAA	0.0161
sbbs	GAP-DH	Sobic.001G519800	CBB	CHR01:71375110-71375128	5'UTR	20	RAVAAAAAAAAA	CAGAAAAAAAAA	0.0162
sbbs	GAP-DH	Sobic.001G519800	CBB	CHR01:71375110-71375128	5'UTR	20	TTTTTTTTTTTT	TTTTTTTTTTCT	0.00392
sbbs	GAP-DH	Sobic.001G519800	CBB	CHR01:71375110-71375128	5'UTR	20	TTTTTTTTTTTT	TTTTTTTTTTCT	0.00185
sbbs	GAP-DH	Sobic.001G519800	CBB	CHR01:71375110-71375128	5'UTR	20	YTTTTTTTYTTT	TTTTTTTTTTCT	0.0028
sbbs	GAP-DH	Sobic.001G519800	CBB	CHR01:71375110-71375128	5'UTR	20	ARVAAAARAARA	AGAAAAAAAAAA	0.00312
sbbs	GAP-DH	Sobic.001G519800	CBB	CHR01:71375110-71375128	5'UTR	20	ARVAAAARAARA	GAAAAAAAAAAG	0.0219
sbbs	GAP-DH	Sobic.001G519800	CBB	CHR01:71375110-71375128	5'UTR	20	ARVAAAARAARA	ACAGAAAAAAAA	0.0233
sbbs	GAP-DH	Sobic.001G519800	CBB	CHR01:71375110-71375128	5'UTR	20	AARAAAAARARA	AGAAAAAAAAAA	0.00835
sbbs	GAP-DH	Sobic.001G519800	CBB	CHR01:71375110-71375128	5'UTR	20	AARAAAAARARA	GAAAAAAAAAAG	0.00978
sbbs	GAP-DH	Sobic.001G519800	CBB	CHR01:71375110-71375128	5'UTR	20	AARAAAAARARA	CAGAAAAAAAAA	0.0205
sbbs	GAP-DH	Sobic.001G519800	CBB	CHR01:71375110-71375128	5'UTR	20	AARAAAAAAARA	AGAAAAAAAAAA	0.00648
sbbs	GAP-DH	Sobic.001G519800	CBB	CHR01:71375110-71375128	5'UTR	20	TTTTKTTTYYT	TTTTTTTTTCT	0.00385
sbbs	GAP-DH	Sobic.001G519800	CBB	CHR01:71375110-71375128	5'UTR	20	TTTTKTTTYYT	TTTTTTTTTTC	0.00396
sbbs	GAP-DH	Sobic.001G519800	CBB	CHR01:71375110-71375128	5'UTR	20	TTTTKTTTYYT	TTTTTTTTCTG	0.00599
sbbs	GAP-DH	Sobic.001G519800	CBB	CHR01:71375110-71375128	5'UTR	20	ARAVAAAAAAAA	AGAAAAAAAAAA	0.00215
sbbs	GAP-DH	Sobic.001G519800	CBB	CHR01:71375110-71375128	5'UTR	20	ARAVAAAAAAAA	ACAGAAAAAAAA	0.0046
sbbs	GAP-DH	Sobic.001G519800	CBB	CHR01:71375110-71375128	5'UTR	20	ARAVAAAAAAAA	GAAAAAAAAAAG	0.0212
sbbs	GAP-DH	Sobic.001G519800	CBB	CHR01:71375110-71375128	5'UTR	20	AAAAAAAMAAAA	AGAAAAAAAAAA	0.00152
sbbs	GAP-DH	Sobic.001G519800	CBB	CHR01:71375110-71375128	5'UTR	20	AAAAAAAMAAAA	ACAGAAAAAAAA	0.0279
sbbs	GAP-DH	Sobic.001G519800	CBB	CHR01:71375110-71375128	5'UTR	20	TTTTTTTTTTTT	TTTTTTTTTTCT	0.0035
sbbs	GAP-DH	Sobic.001G519800	CBB	CHR01:71375110-71375128	5'UTR	20	TTTTKTTT	TTTTTTTT	0.0166
sbbs	GAP-DH	Sobic.001G519800	CBB	CHR01:71375110-71375128	5'UTR	20	TTTTKTTT	TTTTTTTT	0.0166
sbbs	GAP-DH	Sobic.001G519800	CBB	CHR01:71375110-71375128	5'UTR	20	TTTTKTTT	TTTTTTTT	0.0166
sbbs	GAP-DH	Sobic.001G519800	CBB	CHR01:71375110-71375128	5'UTR	20	KTTTTKKTTGBT	TTTTTTTTTTCT	0.0479
sbbs	GAP-DH	Sobic.001G519800	CBB	CHR01:71375110-71375128	5'UTR	20	KTTKKTTTKKT	TTTTTTTTTCT	0.0203
sbbs	GAP-DH	Sobic.001G519800	CBB	CHR01:71375110-71375128	5'UTR	20	KTTKKTTTKKT	TTTTTTTTTTC	0.024
sbbs	GAP-DH	Sobic.001G519800	CBB	CHR01:71375110-71375128	5'UTR	20	ARAARAAAAAAA	AGAAAAAAAAAA	0.0015
sbbs	GAP-DH	Sobic.001G519800	CBB	CHR01:71375110-71375128	5'UTR	20	AGADARAGADAR	AGAAAAAAAAAA	0.0284
sbbs	GAP-DH	Sobic.001G519800	CBB	CHR01:71375110-71375128	5'UTR	20	HWTTTTTTTTT	CTTTTTTTTTT	0.00305
sbbs	GAP-DH	Sobic.001G519800	CBB	CHR01:71375110-71375128	5'UTR	20	AAAMAAAAVAAR	AGAAAAAAAAAA	0.00224
sbbs	GAP-DH	Sobic.001G519800	CBB	CHR01:71375110-71375128	5'UTR	20	AAAMAAAAVAAR	GAAAAAAAAAAG	0.00603
sbbs	GAP-DH	Sobic.001G519800	CBB	CHR01:71375110-71375128	5'UTR	20	YYTCTYYYTYTC	CTTTTTTTTTTC	0.101
sbbs	GAP-DH	Sobic.001G519800	CBB	CHR01:71375110-71375128	5'UTR	20	AARAAAAMAAA	AAAAAAAAAAG	0.0108
sbbs	GAP-DH	Sobic.001G519800	CBB	CHR01:71375110-71375128	5'UTR	20	AARAAAAMAAA	GAAAAAAAAAA	0.0286
sbbs	GAP-DH	Sobic.001G519800	CBB	CHR01:71375110-71375128	5'UTR	20	AAAAAAAAAAA	AGAAAAAAAAA	0.00254
sbbs	GAP-DH	Sobic.001G519800	CBB	CHR01:71375110-71375128	5'UTR	20	AAAAAAAAAAA	GAAAAAAAAAA	0.00665
sbbs	GAP-DH	Sobic.001G519800	CBB	CHR01:71375110-71375128	5'UTR	20	AAAAAAAAAAA	AAAAAAAAAAG	0.00846
sbbs	GAP-DH	Sobic.001G519800	CBB	CHR01:71375110-71375128	5'UTR	20	TYTTTTTYTHTT	TTTTTTTTTTCT	0.011
sbbs	GAP-DH	Sobic.001G519800	CBB	CHR01:71375110-71375128	5'UTR	20	RAVAAAAMAAA	GAAAAAAAAAA	0.00476
sbbs	GAP-DH	Sobic.001G519800	CBB	CHR01:71375110-71375128	5'UTR	20	AAAAAAAA	AAAAAAAA	0.0165
sbbs	GAP-DH	Sobic.001G519800	CBB	CHR01:71375110-71375128	5'UTR	20	AAAAAAAA	AAAAAAAA	0.0165
sbbs	GAP-DH	Sobic.001G519800	CBB	CHR01:71375110-71375128	5'UTR	20	AAAAAAAA	AAAAAAAA	0.0165
sbbs	GAP-DH	Sobic.001G519800	CBB	CHR01:71375110-71375128	5'UTR	20	RRARAAAAAAA	GAAAAAAAAAA	0.00239
sbbs	GAP-DH	Sobic.001G519800	CBB	CHR01:71375110-71375128	5'UTR	20	RRARAAAAAAA	AGAAAAAAAAA	0.00432
sbbs	GAP-DH	Sobic.001G519800	CBB	CHR01:71375110-71375128	5'UTR	20	RRARAAAAAAA	ACAGAAAAAAA	0.0125
sbbs	GAP-DH	Sobic.001G519800	CBB	CHR01:71375110-71375128	5'UTR	20	RAAAAAAAAAR	AAAAAAAAAAG	0.00292
sbbs	GAP-DH	Sobic.001G519800	CBB	CHR01:71375110-71375128	5'UTR	20	RAAAAAAAAAR	GAAAAAAAAAA	0.00419
sbbs	GAP-DH	Sobic.001G519800	CBB	CHR01:71375110-71375128	5'UTR	20	RAAAAAAAAAR	AGAAAAAAAAA	0.00536
sbbs	GAP-DH	Sobic.001G519800	CBB	CHR01:71375110-71375128	5'UTR	20	RAAAAAAAAAR	CAGAAAAAAAA	0.0169
sbbs	GAP-DH	Sobic.001G519800	CBB	CHR01:71375110-71375128	5'UTR	20	KKTTTTTTTTT	CTTTTTTTTTT	0.00749
sbbs	GAP-DH	Sobic.001G519800	CBB	CHR01:71375110-71375128	5'UTR	20	KKTTTTTTTTT	TTTTTTTTTCT	0.00934
sbbs	GAP-DH	Sobic.001G519800	CBB	CHR01:71375110-71375128	5'UTR	20	KYTTTTTYTTYT	TTTTTTTTTTCT	0.00403
sbbs	GAP-DH	Sobic.001G519800	CBB	CHR01:71375110-71375128	5'UTR	20	ARARARAAARR	AAAAAAAAAAG	0.003
sbbs	GAP-DH	Sobic.001G519800	CBB	CHR01:71375110-71375128	5'UTR	20	ARARARAAARR	AGAAAAAAAAA	0.00383
sbbs	GAP-DH	Sobic.001G519800	CBB	CHR01:71375110-71375128	5'UTR	20	ARARARAAARR	GAAAAAAAAAA	0.00868
sbbs	GAP-DH	Sobic.001G519800	CBB	CHR01:71375110-71375128	5'UTR	20	TYTTTTYWTTTT	TTTTTTTTTTCT	0.0271
sbbs	GAP-DH	Sobic.001G519800	CBB	CHR01:71375110-71375128	5'UTR	20	ARAAAAAAAAAA	AGAAAAAAAAAA	0.00114
sbbs	GAP-DH	Sobic.001G519800	CBB	CHR01:71375110-71375128	5'UTR	20	TBTTTTTTTTTT	TTTTTTTTTCTG	0.0114
sbbs	GAP-DH	Sobic.001G519800	CBB	CHR01:71375110-71375128	5'UTR	20	TBTTTTTTTTTT	TTTTTTTCTGTG	0.0177
sbbs	GAP-DH	Sobic.001G519800	CBB	CHR01:71375110-71375128	5'UTR	20	ADNAAAAAAAAA	AGAAAAAAAAAA	0.00185
sbbs	GAP-DH	Sobic.001G519800	CBB	CHR01:71375110-71375128	5'UTR	20	TYTTTTYTTYTT	TTTTTTTTTTCT	0.00165
sbbs	GAP-DH	Sobic.001G519800	CBB	CHR01:71375110-71375128	5'UTR	20	TYTTTTYTTYTT	TTTTTTTTTCTG	0.00396
sbbs	GAP-DH	Sobic.001G519800	CBB	CHR01:71375110-71375128	5'UTR	20	TYTTTTYTTYTT	TTTTTTTTCTGT	0.0154
sbbs	GAP-DH	Sobic.001G519800	CBB	CHR01:71375110-71375128	5'UTR	20	TTWTTTTTTYK	TTTTTTTTTCT	0.00298
sbbs	GAP-DH	Sobic.001G519800	CBB	CHR01:71375110-71375128	5'UTR	20	TTWTTTTTTYK	TTTTTTTTCTG	0.00698
sbbs	GAP-DH	Sobic.001G519800	CBB	CHR01:71375110-71375128	5'UTR	20	TTWTTTTTTYK	TTTTTTTCTGT	0.036
sbbs	GAP-DH	Sobic.001G519800	CBB	CHR01:71375110-71375128	5'UTR	20	RMMAAAMMAAA	GAAAAAAAAAA	0.0112
sbbs	GAP-DH	Sobic.001G519800	CBB	CHR01:71375110-71375128	5'UTR	20	RMMAAAMMAAA	CAGAAAAAAAA	0.0322
sbbs	GAP-DH	Sobic.001G519800	CBB	CHR01:71375110-71375128	5'UTR	20	RMMAAAMMAAA	CACAGAAAAAA	0.0403
sbbs	GAP-DH	Sobic.001G519800	CBB	CHR01:71375110-71375128	5'UTR	20	ARAAAAAAAAA	AGAAAAAAAAA	0.00336
sbbs	GAP-DH	Sobic.001G519800	CBB	CHR01:71375110-71375128	5'UTR	20	ARAAAAAAAAA	AAAAAAAAAAG	0.00866
sbbs	GAP-DH	Sobic.001G519800	CBB	CHR01:71375110-71375128	5'UTR	20	ARAAAAAAAAA	CAGAAAAAAAA	0.0274
sbbs	GAP-DH	Sobic.001G519800	CBB	CHR01:71375110-71375128	5'UTR	20	RAAAAARAAAA	GAAAAAAAAAA	0.00394
sbbs	GAP-DH	Sobic.001G519800	CBB	CHR01:71375110-71375128	5'UTR	20	RAAAAARAAAA	AGAAAAAAAAA	0.0106
sbbs	GAP-DH	Sobic.001G519800	CBB	CHR01:71375110-71375128	5'UTR	20	RAAAAARAAAA	AAAAAAAAAAG	0.0309
sbbs	GAP-DH	Sobic.001G519800	CBB	CHR01:71375110-71375128	5'UTR	20	TTTTTYTTTTBY	TTTTTTTTTTCT	0.00185
sbbs	GAP-DH	Sobic.001G519800	CBB	CHR01:71375110-71375128	5'UTR	20	TTTTTYTTTTBY	TTTTTTTTCTGT	0.00645
sbbs	GAP-DH	Sobic.001G519800	CBB	CHR01:71375110-71375128	5'UTR	20	TTTTTYTTYYTT	TTTTTTTTTCTG	0.00298
sbbs	GAP-DH	Sobic.001G519800	CBB	CHR01:71375110-71375128	5'UTR	20	AAAARAAAARAA	AGAAAAAAAAAA	0.00209
sbbs	GAP-DH	Sobic.001G519800	CBB	CHR01:71375110-71375128	5'UTR	20	AAAARAAAARAA	ACAGAAAAAAAA	0.00844
sbbs	GAP-DH	Sobic.001G519800	CBB	CHR01:71375110-71375128	5'UTR	20	YTTYTTYTTYYT	TTTTTTTTTTCT	0.00382
sbbs	GAP-DH	Sobic.001G519800	CBB	CHR01:71375110-71375128	5'UTR	20	TTYTYTYYTTTT	TTTTTTTTTTCT	0.00797
sbbs	GAP-DH	Sobic.001G519800	CBB	CHR01:71375110-71375128	5'UTR	20	YTTKTYTTKTYT	TTTTTTTTTTCT	0.00539
sbbs	GAP-DH	Sobic.001G519800	CBB	CHR01:71375110-71375128	5'UTR	20	YTTKTYTTKTYT	CTTTTTTTTTTC	0.0146
sbbs	GAP-DH	Sobic.001G519800	CBB	CHR01:71375110-71375128	5'UTR	20	YTTKTYTTKTYT	TTTTTTTTTCTG	0.0276
sbbs	GAP-DH	Sobic.001G519800	CBB	CHR01:71375110-71375128	5'UTR	20	ARAAAAAARAAA	AGAAAAAAAAAA	0.00142
sbbs	GAP-DH	Sobic.001G519800	CBB	CHR01:71375110-71375128	5'UTR	20	ARAAAAAARAAA	ACAGAAAAAAAA	0.00465
sbbs	GAP-DH	Sobic.001G519800	CBB	CHR01:71375110-71375128	5'UTR	20	TTTHTTTTTYY	TTTTTTTTTCT	0.00975
sbbs	GAP-DH	Sobic.001G519800	CBB	CHR01:71375110-71375128	5'UTR	20	TTTHTTTTTYY	TTTTTTTTTTC	0.0146
sbbs	GAP-DH	Sobic.001G519800	CBB	CHR01:71375110-71375128	5'UTR	20	ARAAAAAAAAAA	AGAAAAAAAAAA	0.00113
sbbs	GAP-DH	Sobic.001G519800	CBB	CHR01:71375110-71375128	5'UTR	20	TTTKTTTTKYTT	TTTTTTTTTCTG	0.0054
sbbs	GAP-DH	Sobic.001G519800	CBB	CHR01:71375110-71375128	5'UTR	20	TTTKTTTTKYTT	TTTTTTTTTTCT	0.00701
sbbs	GAP-DH	Sobic.001G519800	CBB	CHR01:71375110-71375128	5'UTR	20	TTTKTTTTKYTT	CTTTTTTTTTTC	0.0102
sbbs	GAP-DH	Sobic.001G519800	CBB	CHR01:71375110-71375128	5'UTR	20	TTTYTTTTTTNT	TTTTTTTTTTCT	0.00838
sbbs	GAP-DH	Sobic.001G519800	CBB	CHR01:71375110-71375128	5'UTR	20	TTTYTTTTTTNT	TTTTTTTTCTGT	0.0105
sbbs	RPE	Sobic.001G491000	CBB	CHR01:68903388-68903412	5'UTR	678	AP2EREBP_tnt.At5g67000_col_a_m1	CGGCCGCGGCTGCGG	0.000632
sbbs	RPE	Sobic.001G491000	CBB	CHR01:68903388-68903412	5'UTR	678	AP2EREBP_tnt.ERF115_col_a_m1	ccgcagccgcggccg	0.00142
sbbs	RPE	Sobic.001G491000	CBB	CHR01:68903388-68903412	5'UTR	678	AP2EREBP_tnt.ERF9_col_a_m1	CGCCCGCGGCCGCGGCTGCGG	0.00126
sbbs	RPE	Sobic.001G491000	CBB	CHR01:68903388-68903412	5'UTR	678	LOBAS2_tnt.LOB_col_a_m1	gcagccgcggccgcgggcgcc	0.0021
sbbs	RPE	Sobic.001G491000	CBB	CHR01:68903388-68903412	5'UTR	678	AP2EREBP_tnt.RAP212_col_a_m1	CGCCCGCGGCCGCGGCTGCGG	0.00535
sbbs	RPE	Sobic.001G491000	CBB	CHR01:68903388-68903412	5'UTR	678	AP2EREBP_tnt.CRF10_col100_a_m1	cagccgcggccgcgg	0.00462
sbbs	RPE	Sobic.001G491000	CBB	CHR01:68903388-68903412	5'UTR	678	AP2EREBP_tnt.LEP_col_a_m1	gccgcagccgcggccgcgggc	0.00395
sbbs	RPE	Sobic.001G491000	CBB	CHR01:68903388-68903412	5'UTR	678	LOBAS2_tnt.LOB_col_a_m1	gccgcagccgcggccgcgggc	0.00516
sbbs	RPE	Sobic.001G491000	CBB	CHR01:68903388-68903412	5'UTR	678	AP2EREBP_tnt.SHN3_col_a_m1	gccgcagccgcggccgcgggc	0.00561
sbbs	RPE	Sobic.001G491000	CBB	CHR01:68903388-68903412	5'UTR	678	AP2EREBP_tnt.ERF48_col_a_m1	GGCGCCCGCGGCCGCGGCTGC	0.00928
sbbs	RPE	Sobic.001G491000	CBB	CHR01:68903388-68903412	5'UTR	678	AP2EREBP_tnt.At2g33710_colamp_a_m1	gccgcagccgcggccgcg	0.00729
sbbs	RPE	Sobic.001G491000	CBB	CHR01:68903388-68903412	5'UTR	678	AP2EREBP_tnt.At5g67000_col_a_m1	cagccgcggccgcgg	0.0128
sbbs	RPE	Sobic.001G491000	CBB	CHR01:68903388-68903412	5'UTR	678	AP2EREBP_tnt.ERF115_colamp_a_m1	GCGGCCGCGGCTGCG	0.00963
sbbs	RPE	Sobic.001G491000	CBB	CHR01:68903388-68903412	5'UTR	678	AP2EREBP_tnt.ERF115_col_a_m1	cagccgcggccgcgg	0.00741
sbbs	RPE	Sobic.001G491000	CBB	CHR01:68903388-68903412	5'UTR	678	AP2EREBP_tnt.ABR1_col_a_m1	GCCCGCGGCCGCGGCTGCG	0.009
sbbs	RPE	Sobic.001G491000	CBB	CHR01:68903388-68903412	5'UTR	678	AP2EREBP_tnt.ERF6_col_m1	ccgcagccgcggccgcgggcg	0.0087
sbbs	RPE	Sobic.001G491000	CBB	CHR01:68903388-68903412	5'UTR	678	AP2EREBP_tnt.AT4G18450_col_a_m1	GCGGCCGCGGCTGCGGC	0.0112
sbbs	RPE	Sobic.001G491000	CBB	CHR01:68903388-68903412	5'UTR	678	AP2EREBP_tnt.ESE3_col_a_m1	CCGCGGCCGCGGCTGCGGC	0.0106
sbbs	RPE	Sobic.001G491000	CBB	CHR01:68903388-68903412	5'UTR	678	AP2EREBP_tnt.CRF4_col_a_m1	ccgcagccgcggccgcgggcg	0.0101
sbbs	RPE	Sobic.001G491000	CBB	CHR01:68903388-68903412	5'UTR	678	AP2EREBP_tnt.CRF10_col100_a_m1	CGCCCGCGGCCGCGG	0.0107
sbbs	RPE	Sobic.001G491000	CBB	CHR01:68903388-68903412	5'UTR	678	AP2EREBP_tnt.At2g33710_col_m1	cagccgcggccgcgg	0.0122
sbbs	RPE	Sobic.001G491000	CBB	CHR01:68903388-68903412	5'UTR	678	AP2EREBP_tnt.RAP26_col_a_m1	CCGCGGCCGCGGCTG	0.0135
sbbs	RPE	Sobic.001G491000	CBB	CHR01:68903388-68903412	5'UTR	678	AP2EREBP_tnt.AT1G71450_col_a_m1	cgcagccgcggccgcgggcg	0.0135
sbbs	RPE	Sobic.001G491000	CBB	CHR01:68903388-68903412	5'UTR	678	AP2EREBP_tnt.ERF5_colamp_a_m1	ccgcagccgcggccgcgggcg	0.0118
sbbs	RPE	Sobic.001G491000	CBB	CHR01:68903388-68903412	5'UTR	678	AP2EREBP_tnt.ERF104_colamp_a_m1	CGGCCGCGGCTGCGG	0.017
sbbs	RPE	Sobic.001G491000	CBB	CHR01:68903388-68903412	5'UTR	678	AP2EREBP_tnt.At5g67000_col_a_m1	CGCCCGCGGCCGCGG	0.0294
sbbs	RPE	Sobic.001G491000	CBB	CHR01:68903388-68903412	5'UTR	678	AP2EREBP_tnt.ERF8_col_a_m1	gcagccgcggccgcg	0.0194
sbbs	RPE	Sobic.001G491000	CBB	CHR01:68903388-68903412	5'UTR	678	motif_/s_401	CGCGGCCGCGGC	0.000104
sbbs	RPE	Sobic.001G491000	CBB	CHR01:68903388-68903412	5'UTR	678	motif_/s_342	CGCGGCCGCGGC	0.000137
sbbs	RPE	Sobic.001G491000	CBB	CHR01:68903388-68903412	5'UTR	678	motif_/s_260	CGCGGCCGCGGC	0.000149
sbbs	RPE	Sobic.001G491000	CBB	CHR01:68903388-68903412	5'UTR	678	motif_/s_481	CGCGGCCGCGGC	0.000203
sbbs	RPE	Sobic.001G491000	CBB	CHR01:68903388-68903412	5'UTR	678	motif_/s_342	cgcggccgcggg	0.000255
sbbs	RPE	Sobic.001G491000	CBB	CHR01:68903388-68903412	5'UTR	678	motif_/s_481	cgcggccgcggg	0.000307
sbbs	RPE	Sobic.001G491000	CBB	CHR01:68903388-68903412	5'UTR	678	motif_/s_260	cgcggccgcggg	0.000292
sbbs	RPE	Sobic.001G491000	CBB	CHR01:68903388-68903412	5'UTR	678	motif_/s_456	ccgcggccgc	0.000764
sbbs	RPE	Sobic.001G491000	CBB	CHR01:68903388-68903412	5'UTR	678	motif_/s_456	CCGCGGCCGC	0.000764
sbbs	RPE	Sobic.001G491000	CBB	CHR01:68903388-68903412	5'UTR	678	motif_/s_5	gcggccgcgg	0.000746
sbbs	RPE	Sobic.001G491000	CBB	CHR01:68903388-68903412	5'UTR	678	motif_/s_5	GCGGCCGCGG	0.000746
sbbs	RPE	Sobic.001G491000	CBB	CHR01:68903388-68903412	5'UTR	678	motif_/s_401	cgcggccgcggg	0.000463
sbbs	RPE	Sobic.001G491000	CBB	CHR01:68903388-68903412	5'UTR	678	motif_/s_27	CGCGGCCGCGGC	0.000536
sbbs	RPE	Sobic.001G491000	CBB	CHR01:68903388-68903412	5'UTR	678	motif_/s_481	GCCCGCGGCCGC	0.000514
sbbs	RPE	Sobic.001G491000	CBB	CHR01:68903388-68903412	5'UTR	678	motif_/s_379	CGGCCGCGGC	0.000889
sbbs	RPE	Sobic.001G491000	CBB	CHR01:68903388-68903412	5'UTR	678	motif_/s_27	cgcggccgcggg	0.000592
sbbs	RPE	Sobic.001G491000	CBB	CHR01:68903388-68903412	5'UTR	678	motif_/s_27	GCCCGCGGCCGC	0.000632
sbbs	RPE	Sobic.001G491000	CBB	CHR01:68903388-68903412	5'UTR	678	motif_/s_5	gccgcggccg	0.000856
sbbs	RPE	Sobic.001G491000	CBB	CHR01:68903388-68903412	5'UTR	678	motif_/s_481	ggccgcgggcgc	0.000581
sbbs	RPE	Sobic.001G491000	CBB	CHR01:68903388-68903412	5'UTR	678	motif_/s_401	cgcagccgcggc	0.000663
sbbs	RPE	Sobic.001G491000	CBB	CHR01:68903388-68903412	5'UTR	678	motif_/s_260	GCCCGCGGCCGC	0.000693
sbbs	RPE	Sobic.001G491000	CBB	CHR01:68903388-68903412	5'UTR	678	motif_/s_27	ggccgcgggcgc	0.000727
sbbs	RPE	Sobic.001G491000	CBB	CHR01:68903388-68903412	5'UTR	678	motif_/s_456	CGGCCGCGGC	0.00139
sbbs	RPE	Sobic.001G491000	CBB	CHR01:68903388-68903412	5'UTR	678	motif_/s_401	agccgcggccgc	0.000863
sbbs	RPE	Sobic.001G491000	CBB	CHR01:68903388-68903412	5'UTR	678	motif_/s_342	GCCCGCGGCCGC	0.000834
sbbs	RPE	Sobic.001G491000	CBB	CHR01:68903388-68903412	5'UTR	678	motif_/s_5	CCCGCGGCCG	0.00129
sbbs	RPE	Sobic.001G491000	CBB	CHR01:68903388-68903412	5'UTR	678	motif_/s_230	cggccgcggg	0.00179
sbbs	RPE	Sobic.001G491000	CBB	CHR01:68903388-68903412	5'UTR	678	motif_/s_342	ggccgcgggcgc	0.000987
sbbs	RPE	Sobic.001G491000	CBB	CHR01:68903388-68903412	5'UTR	678	motif_/s_379	ccgcggccgc	0.00194
sbbs	RPE	Sobic.001G491000	CBB	CHR01:68903388-68903412	5'UTR	678	motif_/s_379	CCGCGGCCGC	0.00194
sbbs	RPE	Sobic.001G491000	CBB	CHR01:68903388-68903412	5'UTR	678	motif_/s_401	GCCCGCGGCCGC	0.00118
sbbs	RPE	Sobic.001G491000	CBB	CHR01:68903388-68903412	5'UTR	678	motif_/s_481	GGCGCCCGCGGC	0.000967
sbbs	RPE	Sobic.001G491000	CBB	CHR01:68903388-68903412	5'UTR	678	motif_/s_272	cgcggccgcggg	0.00777
sbbs	RPE	Sobic.001G491000	CBB	CHR01:68903388-68903412	5'UTR	678	motif_/s_401	ggccgcgggcgc	0.00126
sbbs	RPE	Sobic.001G491000	CBB	CHR01:68903388-68903412	5'UTR	678	motif_/s_272	CGCGGCCGCGGC	0.00777
sbbs	RPE	Sobic.001G491000	CBB	CHR01:68903388-68903412	5'UTR	678	motif_/s_401	CGCGGCTGCGGC	0.0013
sbbs	RPE	Sobic.001G491000	CBB	CHR01:68903388-68903412	5'UTR	678	motif_/s_230	CGGCCGCGGC	0.00226
sbbs	RPE	Sobic.001G491000	CBB	CHR01:68903388-68903412	5'UTR	678	motif_/s_190	cgcggccgcggg	0.00365
sbbs	RPE	Sobic.001G491000	CBB	CHR01:68903388-68903412	5'UTR	678	motif_/s_456	cggccgcggg	0.00213
sbbs	RPE	Sobic.001G491000	CBB	CHR01:68903388-68903412	5'UTR	678	motif_/s_379	CGCCCGCGGC	0.00238
sbbs	RPE	Sobic.001G491000	CBB	CHR01:68903388-68903412	5'UTR	678	motif_/s_260	agccgcggccgc	0.00134
sbbs	RPE	Sobic.001G491000	CBB	CHR01:68903388-68903412	5'UTR	678	motif_/s_260	ggccgcgggcgc	0.00136
sbbs	RPE	Sobic.001G491000	CBB	CHR01:68903388-68903412	5'UTR	678	motif_/s_401	GGCCGCGGCTGC	0.00151
sbbs	RPE	Sobic.001G491000	CBB	CHR01:68903388-68903412	5'UTR	678	motif_/s_82	ccgcggccgc	0.00202
sbbs	RPE	Sobic.001G491000	CBB	CHR01:68903388-68903412	5'UTR	678	motif_/s_82	CCGCGGCCGC	0.00202
sbbs	RPE	Sobic.001G491000	CBB	CHR01:68903388-68903412	5'UTR	678	motif_/s_372	cggccgcg	0.00472
sbbs	RPE	Sobic.001G491000	CBB	CHR01:68903388-68903412	5'UTR	678	motif_/s_372	CGGCCGCG	0.00472
sbbs	RPE	Sobic.001G491000	CBB	CHR01:68903388-68903412	5'UTR	678	motif_/s_456	CGCCCGCGGC	0.0027
sbbs	RPE	Sobic.001G491000	CBB	CHR01:68903388-68903412	5'UTR	678	motif_/s_5	GCGCCCGCGG	0.00272
sbbs	RPE	Sobic.001G491000	CBB	CHR01:68903388-68903412	5'UTR	678	motif_/s_342	GGCGCCCGCGGC	0.00157
sbbs	RPE	Sobic.001G491000	CBB	CHR01:68903388-68903412	5'UTR	678	motif_/s_379	cggccgcggg	0.00308
sbbs	RPE	Sobic.001G491000	CBB	CHR01:68903388-68903412	5'UTR	678	motif_/s_403	CCCGCGGCCGCG	0.00566
sbbs	RPE	Sobic.001G491000	CBB	CHR01:68903388-68903412	5'UTR	678	motif_/s_481	agccgcggccgc	0.00149
sbbs	RPE	Sobic.001G491000	CBB	CHR01:68903388-68903412	5'UTR	678	motif_/s_260	GGCGCCCGCGGC	0.0017
sbbs	RPE	Sobic.001G491000	CBB	CHR01:68903388-68903412	5'UTR	678	motif_/s_27	GGCGCCCGCGGC	0.00162
sbbs	RPE	Sobic.001G491000	CBB	CHR01:68903388-68903412	5'UTR	678	motif_/s_190	CGCGGCCGCGGC	0.00365
sbbs	RPE	Sobic.001G491000	CBB	CHR01:68903388-68903412	5'UTR	678	motif_/s_260	CGCGGCTGCGGC	0.00183
sbbs	RPE	Sobic.001G491000	CBB	CHR01:68903388-68903412	5'UTR	678	motif_/s_52	cggccgcg	0.0058
sbbs	RPE	Sobic.001G491000	CBB	CHR01:68903388-68903412	5'UTR	678	motif_/s_52	CGGCCGCG	0.0058
sbbs	RPE	Sobic.001G491000	CBB	CHR01:68903388-68903412	5'UTR	678	motif_/s_418	ccgcggccgcgg	0.0578
sbbs	RPE	Sobic.001G491000	CBB	CHR01:68903388-68903412	5'UTR	678	motif_/s_418	CCGCGGCCGCGG	0.0578
sbbs	RPE	Sobic.001G491000	CBB	CHR01:68903388-68903412	5'UTR	678	motif_/s_321	cgcggccgcg	0.00308
sbbs	RPE	Sobic.001G491000	CBB	CHR01:68903388-68903412	5'UTR	678	motif_/s_321	CGCGGCCGCG	0.00308
sbbs	RPE	Sobic.001G491000	CBB	CHR01:68903388-68903412	5'UTR	678	motif_/s_5	gccgcgggcg	0.00311
sbbs	RPE	Sobic.001G491000	CBB	CHR01:68903388-68903412	5'UTR	678	motif_/s_342	CGCGGCTGCGGC	0.00201
sbbs	RPE	Sobic.001G491000	CBB	CHR01:68903388-68903412	5'UTR	678	motif_/s_230	CGCCCGCGGC	0.00329
sbbs	RPE	Sobic.001G491000	CBB	CHR01:68903388-68903412	5'UTR	678	motif_/s_260	GGCCGCGGCTGC	0.00219
sbbs	RPE	Sobic.001G491000	CBB	CHR01:68903388-68903412	5'UTR	678	motif_/s_260	cgcagccgcggc	0.0022
sbbs	RPE	Sobic.001G491000	CBB	CHR01:68903388-68903412	5'UTR	678	motif_/s_321	CGCGGCTGCG	0.00358
sbbs	RPE	Sobic.001G491000	CBB	CHR01:68903388-68903412	5'UTR	678	motif_/s_27	CGCCCGCGGCCG	0.00208
sbbs	RPE	Sobic.001G491000	CBB	CHR01:68903388-68903412	5'UTR	678	motif_/s_456	cagccgcggc	0.00427
sbbs	RPE	Sobic.001G491000	CBB	CHR01:68903388-68903412	5'UTR	678	motif_/s_403	GCGCCCGCGGCC	0.00712
sbbs	RPE	Sobic.001G491000	CBB	CHR01:68903388-68903412	5'UTR	678	motif_/s_118	CCGCGGCTGCGG	0.0478
sbbs	RPE	Sobic.001G491000	CBB	CHR01:68903388-68903412	5'UTR	678	motif_/s_379	CGGCTGCGGC	0.00363
sbbs	RPE	Sobic.001G491000	CBB	CHR01:68903388-68903412	5'UTR	678	motif_/s_403	gcggccgcgggc	0.00729
sbbs	RPE	Sobic.001G491000	CBB	CHR01:68903388-68903412	5'UTR	678	motif_/s_190	GCCCGCGGCCGC	0.00365
sbbs	RPE	Sobic.001G491000	CBB	CHR01:68903388-68903412	5'UTR	678	motif_/s_281	ggccgcgg	0.00997
sbbs	RPE	Sobic.001G491000	CBB	CHR01:68903388-68903412	5'UTR	678	motif_/s_281	GGCCGCGG	0.00997
sbbs	RPE	Sobic.001G491000	CBB	CHR01:68903388-68903412	5'UTR	678	motif_/s_257	CCCGCGGCCGCG	0.00413
sbbs	RPE	Sobic.001G491000	CBB	CHR01:68903388-68903412	5'UTR	678	motif_/s_512	ccgcggcc	0.0662
sbbs	RPE	Sobic.001G491000	CBB	CHR01:68903388-68903412	5'UTR	678	motif_/s_512	CCGCGGCC	0.0662
sbbs	RPE	Sobic.001G491000	CBB	CHR01:68903388-68903412	5'UTR	678	motif_/s_257	gccgcggccgcg	0.00413
sbbs	RPE	Sobic.001G491000	CBB	CHR01:68903388-68903412	5'UTR	678	motif_/s_190	ccgcggccgcgg	0.00365
sbbs	RPE	Sobic.001G491000	CBB	CHR01:68903388-68903412	5'UTR	678	motif_/s_190	CCGCGGCCGCGG	0.00365
sbbs	RPE	Sobic.001G491000	CBB	CHR01:68903388-68903412	5'UTR	678	motif_/s_325	CGCCCGCGGC	0.0172
sbbs	RPE	Sobic.001G491000	CBB	CHR01:68903388-68903412	5'UTR	678	motif_/s_379	cagccgcggc	0.00412
sbbs	RPE	Sobic.001G491000	CBB	CHR01:68903388-68903412	5'UTR	678	motif_/s_342	agccgcggccgc	0.0025
sbbs	RPE	Sobic.001G491000	CBB	CHR01:68903388-68903412	5'UTR	678	motif_/s_27	cggccgcgggcg	0.00267
sbbs	RPE	Sobic.001G491000	CBB	CHR01:68903388-68903412	5'UTR	678	motif_/s_82	cgcgggcgcc	0.00467
sbbs	RPE	Sobic.001G491000	CBB	CHR01:68903388-68903412	5'UTR	678	motif_/s_481	GGCCGCGGCTGC	0.00275
sbbs	RPE	Sobic.001G491000	CBB	CHR01:68903388-68903412	5'UTR	678	motif_/s_403	gccgcggccgcg	0.00798
sbbs	RPE	Sobic.001G491000	CBB	CHR01:68903388-68903412	5'UTR	678	motif_/s_325	cgcgggcgcc	0.0198
sbbs	RPE	Sobic.001G491000	CBB	CHR01:68903388-68903412	5'UTR	678	motif_/s_82	CGGCTGCGGC	0.00503
sbbs	RPE	Sobic.001G491000	CBB	CHR01:68903388-68903412	5'UTR	678	motif_/s_103	CCGCGGCCGCGG	0.00456
sbbs	RPE	Sobic.001G491000	CBB	CHR01:68903388-68903412	5'UTR	678	motif_/s_103	ccgcggccgcgg	0.00456
sbbs	RPE	Sobic.001G491000	CBB	CHR01:68903388-68903412	5'UTR	678	motif_/s_428	cggccgcg	0.00861
sbbs	RPE	Sobic.001G491000	CBB	CHR01:68903388-68903412	5'UTR	678	motif_/s_428	CGGCCGCG	0.00861
sbbs	RPE	Sobic.001G491000	CBB	CHR01:68903388-68903412	5'UTR	678	motif_/s_422	CCCGCGGCCGCG	0.0367
sbbs	RPE	Sobic.001G491000	CBB	CHR01:68903388-68903412	5'UTR	678	motif_/s_342	cgcagccgcggc	0.00294
sbbs	RPE	Sobic.001G491000	CBB	CHR01:68903388-68903412	5'UTR	678	motif_/s_509	cgcggccg	0.00954
sbbs	RPE	Sobic.001G491000	CBB	CHR01:68903388-68903412	5'UTR	678	motif_/s_509	CGCGGCCG	0.00954
sbbs	RPE	Sobic.001G491000	CBB	CHR01:68903388-68903412	5'UTR	678	motif_/s_372	CGCCCGCG	0.0115
sbbs	RPE	Sobic.001G491000	CBB	CHR01:68903388-68903412	5'UTR	678	motif_/s_481	CGCCCGCGGCCG	0.00299
sbbs	RPE	Sobic.001G491000	CBB	CHR01:68903388-68903412	5'UTR	678	motif_/s_190	gcggccgcgggc	0.00368
sbbs	RPE	Sobic.001G491000	CBB	CHR01:68903388-68903412	5'UTR	678	motif_/s_300	cgcgggcg	0.0188
sbbs	RPE	Sobic.001G491000	CBB	CHR01:68903388-68903412	5'UTR	678	motif_/s_300	CGCCCGCG	0.0188
sbbs	RPE	Sobic.001G491000	CBB	CHR01:68903388-68903412	5'UTR	678	motif_/s_52	ccgcggcc	0.0095
sbbs	RPE	Sobic.001G491000	CBB	CHR01:68903388-68903412	5'UTR	678	motif_/s_52	CCGCGGCC	0.0095
sbbs	RPE	Sobic.001G491000	CBB	CHR01:68903388-68903412	5'UTR	678	motif_/s_190	GGCGCCCGCGGC	0.00373
sbbs	RPE	Sobic.001G491000	CBB	CHR01:68903388-68903412	5'UTR	678	motif_/s_5	GCCGCGGCTG	0.00509
sbbs	RPE	Sobic.001G491000	CBB	CHR01:68903388-68903412	5'UTR	678	motif_/s_190	ggccgcgggcgc	0.00379
sbbs	RPE	Sobic.001G491000	CBB	CHR01:68903388-68903412	5'UTR	678	motif_/s_294	cgcggccg	0.0103
sbbs	RPE	Sobic.001G491000	CBB	CHR01:68903388-68903412	5'UTR	678	motif_/s_294	CGCGGCCG	0.0103
sbbs	RPE	Sobic.001G491000	CBB	CHR01:68903388-68903412	5'UTR	678	motif_/s_253	cgcggccgcggg	0.0123
sbbs	RPE	Sobic.001G491000	CBB	CHR01:68903388-68903412	5'UTR	678	motif_/s_421	CGCGGCCGCGGC	0.0897
sbbs	RPE	Sobic.001G491000	CBB	CHR01:68903388-68903412	5'UTR	678	motif_/s_345	cggccgcgggcg	0.00897
sbbs	RPE	Sobic.001G491000	CBB	CHR01:68903388-68903412	5'UTR	678	motif_/s_230	CGGCTGCGGC	0.00675
sbbs	RPE	Sobic.001G491000	CBB	CHR01:68903388-68903412	5'UTR	678	motif_/s_321	GGCCGCGGCT	0.0058
sbbs	RPE	Sobic.001G491000	CBB	CHR01:68903388-68903412	5'UTR	678	motif_/s_243	GGCGCCCGCG	0.0252
sbbs	RPE	Sobic.001G491000	CBB	CHR01:68903388-68903412	5'UTR	678	motif_/s_82	ccgcgggcgc	0.00621
sbbs	RPE	Sobic.001G491000	CBB	CHR01:68903388-68903412	5'UTR	678	motif_/s_506	CCGCGGCT	0.249
sbbs	RPE	Sobic.001G491000	CBB	CHR01:68903388-68903412	5'UTR	678	motif_/s_401	GGCGCCCGCGGC	0.0047
sbbs	RPE	Sobic.001G491000	CBB	CHR01:68903388-68903412	5'UTR	678	motif_/s_378	CGGCTGCGGC	0.0703
sbbs	RPE	Sobic.001G491000	CBB	CHR01:68903388-68903412	5'UTR	678	motif_/s_372	cgcgggcg	0.0153
sbbs	RPE	Sobic.001G491000	CBB	CHR01:68903388-68903412	5'UTR	678	motif_/s_27	gccgcgggcgcc	0.00406
sbbs	RPE	Sobic.001G491000	CBB	CHR01:68903388-68903412	5'UTR	678	motif_/s_378	cagccgcggc	0.0703
sbbs	RPE	Sobic.001G491000	CBB	CHR01:68903388-68903412	5'UTR	678	motif_/s_190	gccgcgggcgcc	0.00401
sbbs	RPE	Sobic.001G491000	CBB	CHR01:68903388-68903412	5'UTR	678	motif_/s_120	ccgcggccgcgg	0.046
sbbs	RPE	Sobic.001G491000	CBB	CHR01:68903388-68903412	5'UTR	678	motif_/s_120	CCGCGGCCGCGG	0.046
sbbs	RPE	Sobic.001G491000	CBB	CHR01:68903388-68903412	5'UTR	678	motif_/s_190	CCCGCGGCCGCG	0.00408
sbbs	RPE	Sobic.001G491000	CBB	CHR01:68903388-68903412	5'UTR	678	motif_/s_190	gccgcggccgcg	0.00412
sbbs	RPE	Sobic.001G491000	CBB	CHR01:68903388-68903412	5'UTR	678	motif_/s_103	cgcggccgcggg	0.00663
sbbs	RPE	Sobic.001G491000	CBB	CHR01:68903388-68903412	5'UTR	678	motif_/s_245	GCGCCCGCGG	0.0262
sbbs	RPE	Sobic.001G491000	CBB	CHR01:68903388-68903412	5'UTR	678	motif_/s_190	CGCCCGCGGCCG	0.00423
sbbs	RPE	Sobic.001G491000	CBB	CHR01:68903388-68903412	5'UTR	678	motif_/s_407	GCGCCCGCGGCC	0.0077
sbbs	RPE	Sobic.001G491000	CBB	CHR01:68903388-68903412	5'UTR	678	motif_/s_463	ccgcggccgc	0.237
sbbs	RPE	Sobic.001G491000	CBB	CHR01:68903388-68903412	5'UTR	678	motif_/s_463	CCGCGGCCGC	0.237
sbbs	RPE	Sobic.001G491000	CBB	CHR01:68903388-68903412	5'UTR	678	motif_/s_230	ccgcggccgc	0.00764
sbbs	RPE	Sobic.001G491000	CBB	CHR01:68903388-68903412	5'UTR	678	motif_/s_230	CCGCGGCCGC	0.00764
sbbs	RPE	Sobic.001G491000	CBB	CHR01:68903388-68903412	5'UTR	678	motif_/s_52	ccgcgggc	0.0123
sbbs	RPE	Sobic.001G491000	CBB	CHR01:68903388-68903412	5'UTR	678	motif_/s_422	gccgcggccgcg	0.0456
sbbs	RPE	Sobic.001G491000	CBB	CHR01:68903388-68903412	5'UTR	678	motif_/s_168	GCGGCCGCGG	0.0225
sbbs	RPE	Sobic.001G491000	CBB	CHR01:68903388-68903412	5'UTR	678	motif_/s_168	gcggccgcgg	0.0225
sbbs	RPE	Sobic.001G491000	CBB	CHR01:68903388-68903412	5'UTR	678	motif_/s_230	CCGCGGCTGC	0.00777
sbbs	RPE	Sobic.001G491000	CBB	CHR01:68903388-68903412	5'UTR	678	motif_/s_103	ggccgcgggcgc	0.00721
sbbs	RPE	Sobic.001G491000	CBB	CHR01:68903388-68903412	5'UTR	678	MA1261.1	CGGCCGCGGCTGCGG	0.00063
sbbs	RPE	Sobic.001G491000	CBB	CHR01:68903388-68903412	5'UTR	678	MA1257.1	CGCCCGCGGCCGCGGCTGCGG	0.00124
sbbs	RPE	Sobic.001G491000	CBB	CHR01:68903388-68903412	5'UTR	678	MA1256.1	CGCCCGCGGCCGCGGCTGCGG	0.00538
sbbs	RPE	Sobic.001G491000	CBB	CHR01:68903388-68903412	5'UTR	678	MA1246.1	gccgcagccgcggccgcgggc	0.00397
sbbs	RPE	Sobic.001G491000	CBB	CHR01:68903388-68903412	5'UTR	678	MA1261.1	cagccgcggccgcgg	0.0128
sbbs	RPE	Sobic.001G491000	CBB	CHR01:68903388-68903412	5'UTR	678	MA1244.1	GCCCGCGGCCGCGGCTGCG	0.00887
sbbs	RPE	Sobic.001G491000	CBB	CHR01:68903388-68903412	5'UTR	678	MA1228.1	GCGGCCGCGGCTGCGGC	0.0113
sbbs	RPE	Sobic.001G491000	CBB	CHR01:68903388-68903412	5'UTR	678	MA1236.1	CCGCGGCCGCGGCTGCGGC	0.0107
sbbs	RPE	Sobic.001G491000	CBB	CHR01:68903388-68903412	5'UTR	678	MA1245.1	cagccgcggccgcgg	0.0124
sbbs	RPE	Sobic.001G491000	CBB	CHR01:68903388-68903412	5'UTR	678	MA1221.1	CCGCGGCCGCGGCTG	0.0135
sbbs	RPE	Sobic.001G491000	CBB	CHR01:68903388-68903412	5'UTR	678	MA1233.1	cgcagccgcggccgcgggcg	0.0135
sbbs	RPE	Sobic.001G491000	CBB	CHR01:68903388-68903412	5'UTR	678	MA1049.1	cgcagccg	0.0245
sbbs	RPE	Sobic.001G491000	CBB	CHR01:68903388-68903412	5'UTR	678	MA1261.1	CGCCCGCGGCCGCGG	0.0293
sbbs	RPE	Sobic.001G491000	CBB	CHR01:68903388-68903412	5'UTR	678	MA1034.1	cgcggccg	0.0144
sbbs	RPE	Sobic.001G491000	CBB	CHR01:68903388-68903412	5'UTR	678	MA1034.1	CGCGGCCG	0.0144
sbbs	RPE	Sobic.001G491000	CBB	CHR01:68903388-68903412	5'UTR	678	GSCGSCGSCGSC	gccgcgggcgcc	0.011
sbbs	RPE	Sobic.001G491000	CBB	CHR01:68903388-68903412	5'UTR	678	GSCGSCGSCGSC	GGCGCCCGCGGC	0.0115
sbbs	RPE	Sobic.001G491000	CBB	CHR01:68903388-68903412	5'UTR	678	CGSCGSCGSCG	ggccgcgggcg	0.00709
sbbs	RPE	Sobic.001G491000	CBB	CHR01:68903388-68903412	5'UTR	678	CGSCGSCGCCGC	agccgcggccgc	0.00154
sbbs	RPE	Sobic.001G491000	CBB	CHR01:68903388-68903412	5'UTR	678	CGSCGSCGCCGC	CGCGGCCGCGGC	0.00277
sbbs	RPE	Sobic.001G491000	CBB	CHR01:68903388-68903412	5'UTR	678	CGSCGSCGCCGC	cgcagccgcggc	0.00466
sbbs	RPE	Sobic.001G491000	CBB	CHR01:68903388-68903412	5'UTR	678	CGSCGSCGCCGC	ggccgcgggcgc	0.00556
sbbs	RPE	Sobic.001G491000	CBB	CHR01:68903388-68903412	5'UTR	678	CGSCGSCGCCGC	GCCCGCGGCCGC	0.00612
sbbs	RPI	Sobic.001G069000	CBB	CHR01:5249541-5249559	Intron	437	motif_/s_195	CGAACGATCGGT	0.178
sbbs	RPI	Sobic.001G069000	CBB	CHR01:5249541-5249559	Intron	437	motif_/s_218	CACCTCAC	0.517
sbbs	RPI	Sobic.001G069000	CBB	CHR01:5249541-5249559	Intron	437	motif_/s_516	ACCGATCG	0.383
sbbs	RPI	Sobic.001G069000	CBB	CHR01:5249541-5249559	Intron	437	motif_/s_10	GAACGATCGG	0.246
sbbs	RPI	Sobic.001G069000	CBB	CHR01:5249541-5249559	Intron	437	motif_/s_34	ACCGATCGTTCG	0.266
sbbs	RPI	Sobic.001G069000	CBB	CHR01:5249541-5249559	Intron	437	motif_/s_266	ACCGATCGTTCG	0.262
sbbs	RPI	Sobic.001G069000	CBB	CHR01:5249541-5249559	Intron	437	motif_/s_56	ACCGATCG	0.42
sbbs	RPI	Sobic.001G069000	CBB	CHR01:5249541-5249559	Intron	437	motif_/s_361	ACCGATCG	0.755
sbbs	RPI	Sobic.001G069000	CBB	CHR01:5249541-5249559	Intron	437	motif_/s_443	CGATCGGT	0.383
sbbs	RPI	Sobic.001G069000	CBB	CHR01:5249541-5249559	Intron	437	motif_/s_389	GAACGATCGG	0.408
sbbs	RPI	Sobic.001G069000	CBB	CHR01:5249829-5249853	Intron	728	C2H2_tnt.STZ_col_m1	CACTGTCACTG	0.623
sbbs	RPI	Sobic.001G069000	CBB	CHR01:5249829-5249853	Intron	728	motif_/s_136	CAGTGACA	0.975
sbbs	RPI	Sobic.001G069000	CBB	CHR01:5249829-5249853	Intron	728	motif_/s_213	GACGACGG	0.0201
sbbs	RPI	Sobic.001G069000	CBB	CHR01:5249829-5249853	Intron	728	MA1372.1	CACTGTCACTG	0.623
sbbs	RPI	Sobic.001G069000	CBB	CHR01:5249541-5249559	Intron	437	motif_/s_195	CGAACGATCGGT	0.178
sbbs	RPI	Sobic.001G069000	CBB	CHR01:5249541-5249559	Intron	437	motif_/s_218	CACCTCAC	0.517
sbbs	RPI	Sobic.001G069000	CBB	CHR01:5249541-5249559	Intron	437	motif_/s_516	ACCGATCG	0.383
sbbs	RPI	Sobic.001G069000	CBB	CHR01:5249541-5249559	Intron	437	motif_/s_10	GAACGATCGG	0.246
sbbs	RPI	Sobic.001G069000	CBB	CHR01:5249541-5249559	Intron	437	motif_/s_34	ACCGATCGTTCG	0.266
sbbs	RPI	Sobic.001G069000	CBB	CHR01:5249541-5249559	Intron	437	motif_/s_266	ACCGATCGTTCG	0.262
sbbs	RPI	Sobic.001G069000	CBB	CHR01:5249541-5249559	Intron	437	motif_/s_56	ACCGATCG	0.42
sbbs	RPI	Sobic.001G069000	CBB	CHR01:5249541-5249559	Intron	437	motif_/s_361	ACCGATCG	0.755
sbbs	RPI	Sobic.001G069000	CBB	CHR01:5249541-5249559	Intron	437	motif_/s_443	CGATCGGT	0.383
sbbs	RPI	Sobic.001G069000	CBB	CHR01:5249541-5249559	Intron	437	motif_/s_389	GAACGATCGG	0.408
