## Supplementary material for "Genome-wide transcription factor binding in leaves from C_3_ and C_4_ grasses": S Table 12

### Sheet: Legend
Supplemental Table 12	Number of genes in C4, CBB and C2 cycles annotated with a given motif in Z.mays, S.italica, S.bicolor and B.distachyon

### Sheet: zmwl
Var1	Freq
CGSCGSCGSCG	4
motif_/s_379	4
motif_/s_230	3
motif_/s_419	3
motif_/s_436	3
motif_/s_82	3
AP2EREBP_tnt.CRF4_colamp_a_m1	2
AP2EREBP_tnt.ERF1_colamp_a_d1	2
AP2EREBP_tnt.ERF8_col_a_m1	2
bZIP_tnt.bZIP42_colamp_a_m1	2
bZIP_tnt.bZIP43_col_a_m1	2
bZIP_tnt.bZIP48_col_a_m1	2
MA0567.1	2
MA0992.1	2
MA1004.1	2
MA1034.1	2
MA1049.1	2
MA1051.1	2
MA1052.1	2
MA1053.1	2
MA1339.1	2
MA1345.1	2
MA1417.1	2
motif_/s_103	2
motif_/s_140	2
motif_/s_148	2
motif_/s_154	2
motif_/s_163	2
motif_/s_182	2
motif_/s_19	2
motif_/s_195	2
motif_/s_204	2
motif_/s_215	2
motif_/s_252	2
motif_/s_260	2
motif_/s_281	2
motif_/s_282	2
motif_/s_29	2
motif_/s_294	2
motif_/s_295	2
motif_/s_321	2
motif_/s_353	2
motif_/s_382	2
motif_/s_401	2
motif_/s_428	2
motif_/s_448	2
motif_/s_452	2
motif_/s_5	2
motif_/s_501	2
motif_/s_509	2
SCGTCGCYGTC	2
TTTTTTTTTTTT	2
TTYTYTYYTTTT	2
AAAAAAAA	1
AAAAAAAAAAA	1
AARAAAAAAARA	1
AARAAAAARARA	1
ABI3VP1_tnt.REM16_col_a_m1	1
AP2EREBP_tnt.AT1G28160_col_a_m1	1
AP2EREBP_tnt.AT1G28160_colamp_a_m1	1
AP2EREBP_tnt.AT1G44830_col_a_m1	1
AP2EREBP_tnt.At1g75490_col_a_m1	1
AP2EREBP_tnt.At2g33710_col_m1	1
AP2EREBP_tnt.AT3G57600_col_a_m1	1
AP2EREBP_tnt.AT4G18450_col_a_m1	1
AP2EREBP_tnt.At4g28140_col_a_m1	1
AP2EREBP_tnt.At4g28140_colamp_a_m1	1
AP2EREBP_tnt.At5g65130_col_a_m1	1
AP2EREBP_tnt.CEJ1_col_a_m1	1
AP2EREBP_tnt.CRF10_col100_a_m1	1
AP2EREBP_tnt.DDF1_col_a_m1	1
AP2EREBP_tnt.DDF1_colamp_a_m1	1
AP2EREBP_tnt.DEAR2_col_a_m1	1
AP2EREBP_tnt.DREB26_col_a_m1	1
AP2EREBP_tnt.ERF104_col_a_m1	1
AP2EREBP_tnt.ERF104_colamp_a_m1	1
AP2EREBP_tnt.ERF105_colamp_a_m1	1
AP2EREBP_tnt.ERF10_col_a_m1	1
AP2EREBP_tnt.ERF115_colamp_a_m1	1
AP2EREBP_tnt.ERF11_col_b_m1	1
AP2EREBP_tnt.ERF2_col_a_m1	1
AP2EREBP_tnt.ERF2_colamp_a_m1	1
AP2EREBP_tnt.ERF3_col_a_m1	1
AP2EREBP_tnt.ERF3_colamp_a_m1	1
AP2EREBP_tnt.ERF5_col_a_m1	1
AP2EREBP_tnt.ERF7_col_a_m1	1
AP2EREBP_tnt.ESE1_col_a_m1	1
AP2EREBP_tnt.ESE1_colamp_a_m1	1
AP2EREBP_tnt.ESE3_colamp_a_m1	1
AP2EREBP_tnt.PUCHI_col_a_m1	1
AP2EREBP_tnt.RAP211_col_a_m1	1
AP2EREBP_tnt.RAP26_col_a_m1	1
ARAAAAAAAAAA	1
ARAAAAAARAAA	1
ARARARAAARR	1
ARAVAAAAAAAA	1
ARID_tnt.AT1G20910_col_a_m1	1
ARID_tnt.At1g76110_col_a_m1	1
ARID_tnt.At1g76110_colamp_a_m1	1
ARVAAAARAARA	1
BBRBPC_tnt.BPC1_col_a_m1	1
BBRBPC_tnt.BPC6_col_a_m1	1
bHLH_tnt.bHLH157_col_a_m1	1
bZIP_tnt.bZIP48_colamp_a_m1	1
BZR_tnt.At4g36780_colamp_a_m1	1
C2C2dof_tnt.At1g64620_colamp_a_m1	1
C2C2dof_tnt.AT1G69570_colamp_a_m1	1
C2C2dof_tnt.AT2G28810_colamp_a_m1	1
C2C2dof_tnt.At3g45610_col_a_m1	1
C2C2dof_tnt.AT3G52440_col_a_m1	1
C2C2dof_tnt.At4g38000_colamp_a_m1	1
C2C2dof_tnt.CDF3_colamp_a_m1	1
C2C2dof_tnt.DAG2_col_a_m1	1
C2C2dof_tnt.dof24_colamp_a_m1	1
C2C2dof_tnt.OBP3_col_a_m1	1
C2H2_tnt.AT2G15740_col_a_m1	1
C2H2_tnt.STZ_col_m1	1
C3H_tnt.AT3G12130_colamp_a_m1	1
C3H_tnt.AT5G63260_col_a_m1	1
C3H_tnt.AT5G63260_colamp_a_m1	1
CGSCGSCGCCGC	1
G2like_tnt.At1g25550_colamp_a_m1	1
G2like_tnt.At1g25550_col_m1	1
G2like_tnt.AT2G38300_col_a_m1	1
G2like_tnt.AT2G40260_col_a_m1	1
G2like_tnt.At3g04030_col_a_m1	1
G2like_tnt.At3g12730_colamp_a_m1	1
G2like_tnt.AT4G37180_colamp_a_m1	1
G2like_tnt.AT5G45580_colamp_a_m1	1
GCWGCWGCWGCH	1
HB_tnt.ANL2_col_a_m1	1
HB_tnt.ATHB40_colamp_a_m1	1
HB_tnt.ATHB53_col_a_m1	1
HB_tnt.ATHB5_col_a_m1	1
HB_tnt.ATHB5_colamp_a_m1	1
HB_tnt.LMI1_col_a_m1	1
HB_tnt.LMI1_colamp_a_m1	1
HB_tnt.PHV_col_a_m1	1
HB_tnt.WOX11_col_a_m1	1
HMG_tnt.3XHMGBOX1_col_a_m1	1
Homeobox_tnt.ATHB13_col_a_m1	1
Homeobox_tnt.ATHB13_colamp_a_m1	1
Homeobox_tnt.ATHB18_col_a_m1	1
Homeobox_tnt.ATHB18_colamp_a_m1	1
Homeobox_tnt.ATHB20_col_a_m1	1
Homeobox_tnt.ATHB20_colamp_a_m1	1
Homeobox_tnt.ATHB6_col_a_m1	1
Homeobox_tnt.ATHB6_colamp_a_m1	1
Homeobox_tnt.HAT2_colamp_a_m1	1
Homeobox_tnt.HAT5_col_a_m1	1
Homeobox_tnt.HAT5_colamp_a_m1	1
Homeobox_tnt.HDG1_col100_a_m1	1
Homeobox_tnt.HDG1_colamp_a_m1	1
KTTTTKKTTGBT	1
KYTTTTTYTTYT	1
MA0008.2	1
MA0045.1	1
MA0561.1	1
MA0562.1	1
MA0569.1	1
MA0932.1	1
MA0933.1	1
MA0934.1	1
MA0936.1	1
MA0951.1	1
MA0962.1	1
MA0964.1	1
MA0975.1	1
MA0976.1	1
MA0979.1	1
MA0980.1	1
MA0993.1	1
MA0997.1	1
MA0999.1	1
MA1002.1	1
MA1005.1	1
MA1006.1	1
MA1016.1	1
MA1021.1	1
MA1035.1	1
MA1061.1	1
MA1071.1	1
MA1074.1	1
MA1168.1	1
MA1186.1	1
MA1201.1	1
MA1209.1	1
MA1211.1	1
MA1212.1	1
MA1215.1	1
MA1219.1	1
MA1221.1	1
MA1222.1	1
MA1225.1	1
MA1228.1	1
MA1232.1	1
MA1239.1	1
MA1240.1	1
MA1242.1	1
MA1245.1	1
MA1247.1	1
MA1248.1	1
MA1250.1	1
MA1252.1	1
MA1262.1	1
MA1264.1	1
MA1266.1	1
MA1270.1	1
MA1271.1	1
MA1274.1	1
MA1276.1	1
MA1327.1	1
MA1328.1	1
MA1329.1	1
MA1330.1	1
MA1369.1	1
MA1372.1	1
MA1375.1	1
MA1385.1	1
MA1386.1	1
MA1402.1	1
MA1404.1	1
MA1415.1	1
MADS_tnt.AGL42_col_a_m1	1
motif_/s_10	1
motif_/s_109	1
motif_/s_114	1
motif_/s_116	1
motif_/s_120	1
motif_/s_123	1
motif_/s_132	1
motif_/s_133	1
motif_/s_147	1
motif_/s_151	1
motif_/s_155	1
motif_/s_159	1
motif_/s_168	1
motif_/s_169	1
motif_/s_170	1
motif_/s_172	1
motif_/s_181	1
motif_/s_185	1
motif_/s_190	1
motif_/s_193	1
motif_/s_196	1
motif_/s_197	1
motif_/s_21	1
motif_/s_213	1
motif_/s_214	1
motif_/s_218	1
motif_/s_222	1
motif_/s_225	1
motif_/s_226	1
motif_/s_233	1
motif_/s_235	1
motif_/s_241	1
motif_/s_245	1
motif_/s_25	1
motif_/s_253	1
motif_/s_254	1
motif_/s_256	1
motif_/s_257	1
motif_/s_265	1
motif_/s_274	1
motif_/s_285	1
motif_/s_292	1
motif_/s_304	1
motif_/s_305	1
motif_/s_306	1
motif_/s_309	1
motif_/s_310	1
motif_/s_311	1
motif_/s_313	1
motif_/s_316	1
motif_/s_319	1
motif_/s_32	1
motif_/s_328	1
motif_/s_33	1
motif_/s_332	1
motif_/s_334	1
motif_/s_336	1
motif_/s_338	1
motif_/s_342	1
motif_/s_344	1
motif_/s_345	1
motif_/s_351	1
motif_/s_352	1
motif_/s_359	1
motif_/s_361	1
motif_/s_364	1
motif_/s_372	1
motif_/s_377	1
motif_/s_378	1
motif_/s_38	1
motif_/s_380	1
motif_/s_381	1
motif_/s_383	1
motif_/s_389	1
motif_/s_39	1
motif_/s_390	1
motif_/s_404	1
motif_/s_407	1
motif_/s_408	1
motif_/s_411	1
motif_/s_418	1
motif_/s_421	1
motif_/s_424	1
motif_/s_427	1
motif_/s_434	1
motif_/s_435	1
motif_/s_437	1
motif_/s_44	1
motif_/s_443	1
motif_/s_444	1
motif_/s_447	1
motif_/s_449	1
motif_/s_456	1
motif_/s_465	1
motif_/s_466	1
motif_/s_476	1
motif_/s_480	1
motif_/s_481	1
motif_/s_484	1
motif_/s_485	1
motif_/s_486	1
motif_/s_487	1
motif_/s_490	1
motif_/s_491	1
motif_/s_492	1
motif_/s_499	1
motif_/s_50	1
motif_/s_503	1
motif_/s_504	1
motif_/s_505	1
motif_/s_511	1
motif_/s_516	1
motif_/s_52	1
motif_/s_53	1
motif_/s_56	1
motif_/s_60	1
motif_/s_69	1
motif_/s_73	1
motif_/s_74	1
motif_/s_78	1
motif_/s_79	1
motif_/s_81	1
motif_/s_9	1
motif_/s_92	1
motif_/s_93	1
motif_/s_94	1
motif_/s_98	1
mTERF_tnt.AT5G23930_col_a_m1	1
MYBrelated_tnt.At1g49010_col_a_m1	1
NAC_tnt.ANAC057_col_a_m1	1
NAC_tnt.ANAC092_col_v3a_m1	1
RAAAAARAAAA	1
RAARRARARRAA	1
RAGRRAAARAAA	1
RAVAAAAMAAA	1
REMB3_tnt.AT2G31460_col_a_m1	1
REM_tnt.REM19_col_a_m1	1
RMMAAAMMAAA	1
RRARAAAAAAA	1
RRRARAGARRRA	1
RTRCRTRCGTRY	1
RWPRK_tnt.RKD2_col_a_m1	1
RWPRK_tnt.RKD2_colamp_a_m1	1
SCAYRTGS	1
TCP_tnt.TCP16_colamp_a_m1	1
Trihelix_tnt.At3g14180_col_m1	1
Trihelix_tnt.AT3G58630_col_a_m1	1
Trihelix_tnt.AT3G58630_colamp_a_m1	1
Trihelix_tnt.AT5G05550_col_a_m1	1
Trihelix_tnt.AT5G05550_colamp_a_m1	1
TTTHTTTTTYY	1
TTTKTTTTKYTT	1
TTTTKTTT	1
TTTTTTTTYTYT	1
TTTTTTTYTYYT	1
TTTTTYTTYYTT	1
TTTYTTTTYTTT	1
TTWTTTTTTYK	1
TTYTTTTTYTT	1
TYTTTTTYTHTT	1
TYTTTTYWTTTT	1
WTTYTTTTTTTT	1
YTCYYCYTCYYC	1
YTTYTTYTTYYT	1
YYTCTYYYTYTC	1
ZFHD_tnt.ATHB23_colamp_a_m1	1
ZFHD_tnt.ATHB23_col_b_m1	1
ZFHD_tnt.ATHB24_col_a_m1	1
ZFHD_tnt.ATHB24_colamp_a_m1	1
ZFHD_tnt.ATHB25_col_a_m1	1
ZFHD_tnt.ATHB25_colamp_a_m1	1
ZFHD_tnt.ATHB33_colamp_a_m1	1
ZFHD_tnt.ATHB34_col_a_m1	1
ZFHD_tnt.ATHB34_colamp_a_m1	1

### Sheet: siwl
Var1	Freq
MA0975.1	9
MA0997.1	8
motif_/s_260	8
motif_/s_401	8
CGSCGSCGSCG	7
MA0976.1	7
MA0980.1	7
MA0992.1	7
MA0999.1	7
MA1051.1	7
MA1052.1	7
motif_/s_321	7
motif_/s_342	7
motif_/s_379	7
motif_/s_380	7
motif_/s_52	7
AP2EREBP_tnt.At2g33710_colamp_a_m1	6
AP2EREBP_tnt.ERF115_colamp_a_m1	6
MA0123.1	6
MA1002.1	6
MA1004.1	6
MA1034.1	6
MA1049.1	6
motif_/s_140	6
motif_/s_213	6
motif_/s_230	6
motif_/s_281	6
motif_/s_382	6
motif_/s_428	6
motif_/s_481	6
motif_/s_5	6
motif_/s_82	6
AP2EREBP_tnt.At1g22810_col_m1	5
AP2EREBP_tnt.AT3G57600_col_a_m1	5
AP2EREBP_tnt.At5g18450_col_a_m1	5
AP2EREBP_tnt.ERF104_colamp_a_m1	5
AP2EREBP_tnt.ERF1_colamp_a_d1	5
AP2EREBP_tnt.ERF4_col_a_m1	5
AP2EREBP_tnt.RAP211_col_a_m1	5
AP2EREBP_tnt.RRTF1_col_a_m1	5
MA0998.1	5
MA1005.1	5
MA1053.1	5
MA1226.1	5
MA1242.1	5
MA1255.1	5
MA1266.1	5
motif_/s_245	5
motif_/s_25	5
motif_/s_27	5
motif_/s_294	5
motif_/s_364	5
motif_/s_422	5
AP2EREBP_tnt.ABR1_col_a_m1	4
AP2EREBP_tnt.CRF4_colamp_a_m1	4
AP2EREBP_tnt.ERF104_col_a_m1	4
AP2EREBP_tnt.ERF115_col_a_m1	4
AP2EREBP_tnt.ERF13_colamp_a_m1	4
AP2EREBP_tnt.ERF15_col_m1	4
AP2EREBP_tnt.ERF5_col_a_m1	4
AP2EREBP_tnt.ERF8_col_a_m1	4
AP2EREBP_tnt.ERF9_col_a_m1	4
AP2EREBP_tnt.ESE3_colamp_a_m1	4
AP2EREBP_tnt.PUCHI_col_a_m1	4
CGSCGSCGCCGC	4
GSCGSCGSCGSC	4
MA0567.1	4
MA1225.1	4
MA1231.1	4
MA1239.1	4
MA1244.1	4
MA1252.1	4
MA1257.1	4
motif_/s_109	4
motif_/s_154	4
motif_/s_190	4
motif_/s_224	4
motif_/s_253	4
motif_/s_257	4
motif_/s_33	4
motif_/s_403	4
motif_/s_412	4
motif_/s_456	4
motif_/s_497	4
motif_/s_509	4
motif_/s_67	4
AP2EREBP_tnt.AT1G28160_col_a_m1	3
AP2EREBP_tnt.AT1G28160_colamp_a_m1	3
AP2EREBP_tnt.AT1G44830_col_a_m1	3
AP2EREBP_tnt.AT1G71450_colamp_a_m1	3
AP2EREBP_tnt.At1g75490_col_a_m1	3
AP2EREBP_tnt.At2g33710_col_m1	3
AP2EREBP_tnt.At4g16750_col_a_m1	3
AP2EREBP_tnt.AT4G18450_col_a_m1	3
AP2EREBP_tnt.At4g28140_colamp_a_m1	3
AP2EREBP_tnt.At5g65130_col_a_m1	3
AP2EREBP_tnt.At5g67000_col_a_m1	3
AP2EREBP_tnt.CEJ1_col_a_m1	3
AP2EREBP_tnt.CRF10_col100_a_m1	3
AP2EREBP_tnt.DEAR2_col_a_m1	3
AP2EREBP_tnt.ERF105_col_m1	3
AP2EREBP_tnt.ERF11_colamp_a_m1	3
AP2EREBP_tnt.ERF11_col_b_m1	3
AP2EREBP_tnt.ERF13_col_b_m1	3
AP2EREBP_tnt.ERF15_colamp_a_m1	3
AP2EREBP_tnt.ERF38_col_a_m1	3
AP2EREBP_tnt.ERF3_col_a_m1	3
AP2EREBP_tnt.ERF4_colamp_a_m1	3
AP2EREBP_tnt.ERF6_col_m1	3
AP2EREBP_tnt.ERF73_colamp_a_m1	3
AP2EREBP_tnt.ERF8_colamp_a_m1	3
AP2EREBP_tnt.ERF9_colamp_a_m1	3
AP2EREBP_tnt.ESE1_col_a_m1	3
AP2EREBP_tnt.ESE1_colamp_a_m1	3
AP2EREBP_tnt.ESE3_col_a_m1	3
AP2EREBP_tnt.LEP_col_a_m1	3
AP2EREBP_tnt.RAP21_col_a_m1	3
AP2EREBP_tnt.RAP26_col_a_m1	3
AP2EREBP_tnt.SHN3_col_a_m1	3
MA0979.1	3
MA0993.1	3
MA0994.1	3
MA1000.2	3
MA1001.1	3
MA1216.1	3
MA1219.1	3
MA1221.1	3
MA1222.1	3
MA1228.1	3
MA1236.1	3
MA1237.1	3
MA1238.1	3
MA1245.1	3
MA1246.1	3
MA1247.1	3
MA1250.1	3
MA1254.1	3
MA1261.1	3
MA1264.1	3
motif_/s_103	3
motif_/s_118	3
motif_/s_182	3
motif_/s_345	3
motif_/s_372	3
motif_/s_4	3
motif_/s_421	3
motif_/s_488	3
motif_/s_69	3
motif_/s_78	3
AAAAAAAA	2
AAAAAAAAAAA	2
AAAAAAAAADR	2
AAAAAAAMAAAA	2
AAAARAAAARAA	2
AAAMAAAAVAAR	2
AAARAAAAAADA	2
AAAWAAAADRAW	2
AARAAAAAAARA	2
AARAAAAARARA	2
AARAAAAMAAA	2
ADNAAAAAAAAA	2
AGADARAGADAR	2
AP2EREBP_tnt.At1g22810_colamp_a_m1	2
AP2EREBP_tnt.At1g36060_col_a_m1	2
AP2EREBP_tnt.At5g65130_colamp_a_m1	2
AP2EREBP_tnt.ERF10_colamp_a_m1	2
AP2EREBP_tnt.ERF2_col_a_m1	2
AP2EREBP_tnt.ERF3_colamp_a_m1	2
AP2EREBP_tnt.ERF48_col_a_m1	2
AP2EREBP_tnt.ERF73_col_a_m1	2
AP2EREBP_tnt.RAP212_col_a_m1	2
ARAAAAAAAAA	2
ARAAAAAAAAAA	2
ARAAAAAARAAA	2
ARAAAARAAAA	2
ARAARAAAAAAA	2
ARARARAAARR	2
ARAVAAAAAAAA	2
ARVAAAARAARA	2
C2C2dof_tnt.AT1G47655_colamp_a_m1	2
C2C2dof_tnt.At1g64620_colamp_a_m1	2
C2C2dof_tnt.AT2G28810_colamp_a_m1	2
C3H_tnt.AT3G12130_colamp_a_m1	2
CGCGCRCG	2
GAAAAAAAAAW	2
GYGGGSCCCRCM	2
HMG_tnt.3XHMGBOX1_colamp_a_m1	2
HWTTTTTTTTT	2
KKTTTTTTTTT	2
KTTKKTTTKKT	2
KTTTTKKTTGBT	2
KYTTTTTYTTYT	2
LOBAS2_tnt.LBD13_colamp_a_m1	2
LOBAS2_tnt.LOB_col_a_m1	2
MA0559.1	2
MA0940.1	2
MA1006.1	2
MA1256.1	2
MA1262.1	2
MA1263.1	2
MA1414.1	2
motif_/s_1	2
motif_/s_101	2
motif_/s_113	2
motif_/s_126	2
motif_/s_141	2
motif_/s_152	2
motif_/s_163	2
motif_/s_168	2
motif_/s_176	2
motif_/s_177	2
motif_/s_185	2
motif_/s_194	2
motif_/s_2	2
motif_/s_201	2
motif_/s_219	2
motif_/s_223	2
motif_/s_227	2
motif_/s_251	2
motif_/s_255	2
motif_/s_26	2
motif_/s_278	2
motif_/s_296	2
motif_/s_297	2
motif_/s_305	2
motif_/s_308	2
motif_/s_319	2
motif_/s_325	2
motif_/s_329	2
motif_/s_331	2
motif_/s_351	2
motif_/s_358	2
motif_/s_36	2
motif_/s_376	2
motif_/s_377	2
motif_/s_378	2
motif_/s_402	2
motif_/s_407	2
motif_/s_416	2
motif_/s_426	2
motif_/s_434	2
motif_/s_44	2
motif_/s_451	2
motif_/s_452	2
motif_/s_477	2
motif_/s_50	2
motif_/s_502	2
motif_/s_51	2
motif_/s_512	2
motif_/s_519	2
motif_/s_76	2
motif_/s_77	2
motif_/s_97	2
NLP_tnt.AtNLP4_col_b_m1	2
RAAAAAAAAAR	2
RAAAAARAAAA	2
RAARRARARRAA	2
RAGRRAAARAAA	2
RAVAAAAAAAAA	2
RAVAAAAMAAA	2
RAVARARARARA	2
REM_tnt.REM19_col_a_m1	2
RMMAAAMMAAA	2
RRARAAAAAAA	2
RRRARAGARRRA	2
TBTHTTTTTYTT	2
TBTTTTTTTTTT	2
TBYTTTYTTTT	2
TTTHTTTTTYY	2
TTTKTTTTKYTT	2
TTTTKTTT	2
TTTTKTTTYYT	2
TTTTTTTTTTS	2
TTTTTTTTTTTT	2
TTTTTTTTTTW	2
TTTTTTTTYTYT	2
TTTTTTTYTYYT	2
TTTTTYTTTTBY	2
TTTTTYTTTTT	2
TTTTTYTTYYTT	2
TTTYTTTTTTNT	2
TTTYTTTTYTTT	2
TTWTTTTTTYK	2
TTYTTTTTYTT	2
TTYTYTYYTTTT	2
TYTTTTTYTHTT	2
TYTTTTYTTYTT	2
TYTTTTYWTTTT	2
TYTYTTTYTTTY	2
WTTYTTKKWTTT	2
WTTYTTTTTTTT	2
YTTKKWTTTTTT	2
YTTKTYTTKTYT	2
YTTTTTTTYTTT	2
YTTYTTYTTYYT	2
YYTCTYYYTYTC	2
ABI3VP1_tnt.AT5G60130_colamp_a_m1	1
ABI3VP1_tnt.VRN1_colamp_a_m1	1
AP2EREBP_tnt.ABR1_colamp_a_m1	1
AP2EREBP_tnt.At1g19210_col_a_m1	1
AP2EREBP_tnt.AT1G71450_col_a_m1	1
AP2EREBP_tnt.At1g75490_colamp_a_m1	1
AP2EREBP_tnt.At4g28140_col_a_m1	1
AP2EREBP_tnt.CRF4_col_a_m1	1
AP2EREBP_tnt.DEAR2_colamp_a_m1	1
AP2EREBP_tnt.DREB26_col_a_m1	1
AP2EREBP_tnt.ERF10_col_a_m1	1
AP2EREBP_tnt.ERF5_colamp_a_m1	1
AP2EREBP_tnt.ERF7_col_a_m1	1
AP2EREBP_tnt.RAP211_colamp_a_m1	1
AP2EREBP_tnt.RRTF1_colamp_a_m1	1
AP2EREBP_tnt.TINY_col_a_m1	1
C2C2dof_tnt.Adof1_col_a_m1	1
C2C2dof_tnt.At1g64620_100ng20cy_b_m1	1
C2C2dof_tnt.At3g45610_colamp_a_m1	1
C2C2dof_tnt.AT5G66940_colamp_a_m1	1
C2C2dof_tnt.CDF3_colamp_a_m1	1
C2C2dof_tnt.COG1_colamp_a_m1	1
C2C2dof_tnt.dof24_colamp_a_m1	1
C2C2dof_tnt.dof42_col_a_m1	1
C2C2dof_tnt.OBP4_colamp_a_m1	1
C2C2gata_tnt.GATA1_col_a_m1	1
C2H2_tnt.AT2G15740_col_a_m1	1
CPP_tnt.AT2G20110_col_a_m1	1
CPP_tnt.AT2G20110_colamp_a_m1	1
CPP_tnt.SOL1_colamp_a_m1	1
CPP_tnt.SOL1_col_m1	1
CPP_tnt.TCX2_col_a_m1	1
CPP_tnt.TCX2_colamp_a_m1	1
CPP_tnt.TSO1_col_a_m1	1
CRYGCRYGCRB	1
E2FDP_tnt.E2FA_col_a_m1	1
E2FDP_tnt.E2FA_colamp_a_m1	1
FAR1_tnt.FAR1_col_a_m1	1
FAR1_tnt.FAR1_colamp_a_m1	1
G2like_tnt.At3g13040_col_b_m1	1
GCATGCATGCA	1
GCRYGCRYGCRY	1
GCWGCWGCWGCH	1
HMG_tnt.3XHMGBOX1_col_a_m1	1
HSF_tnt.HSFC1_col_a_m1	1
KKTTKGKTTGGT	1
LOBAS2_tnt.AS2_col_a_m1	1
LOBAS2_tnt.LBD2_col_a_m1	1
MA0045.1	1
MA0554.1	1
MA0557.1	1
MA0563.1	1
MA0579.1	1
MA0587.1	1
MA0955.1	1
MA0962.1	1
MA0963.1	1
MA1068.1	1
MA1161.1	1
MA1162.1	1
MA1220.1	1
MA1232.1	1
MA1233.1	1
MA1234.1	1
MA1240.1	1
MA1248.1	1
MA1273.1	1
MA1277.1	1
MA1379.1	1
MA1380.1	1
MA1382.1	1
MA1411.1	1
MA1412.1	1
MA1415.1	1
motif_/s_110	1
motif_/s_120	1
motif_/s_121	1
motif_/s_122	1
motif_/s_123	1
motif_/s_127	1
motif_/s_129	1
motif_/s_139	1
motif_/s_142	1
motif_/s_151	1
motif_/s_169	1
motif_/s_180	1
motif_/s_19	1
motif_/s_203	1
motif_/s_206	1
motif_/s_222	1
motif_/s_226	1
motif_/s_228	1
motif_/s_232	1
motif_/s_24	1
motif_/s_254	1
motif_/s_269	1
motif_/s_272	1
motif_/s_279	1
motif_/s_291	1
motif_/s_3	1
motif_/s_300	1
motif_/s_303	1
motif_/s_32	1
motif_/s_330	1
motif_/s_346	1
motif_/s_353	1
motif_/s_354	1
motif_/s_355	1
motif_/s_365	1
motif_/s_367	1
motif_/s_38	1
motif_/s_383	1
motif_/s_386	1
motif_/s_39	1
motif_/s_408	1
motif_/s_409	1
motif_/s_418	1
motif_/s_429	1
motif_/s_436	1
motif_/s_438	1
motif_/s_444	1
motif_/s_459	1
motif_/s_46	1
motif_/s_460	1
motif_/s_463	1
motif_/s_464	1
motif_/s_465	1
motif_/s_476	1
motif_/s_483	1
motif_/s_484	1
motif_/s_494	1
motif_/s_499	1
motif_/s_506	1
motif_/s_507	1
motif_/s_515	1
motif_/s_53	1
motif_/s_54	1
motif_/s_60	1
motif_/s_64	1
motif_/s_92	1
mTERF_tnt.AT5G23930_col_a_m1	1
Orphan_tnt.BBX31_col_a_m1	1
REM_tnt.REM19_colamp_a_m1	1
RTRCRTRCGTRY	1
VTGCATGCATG	1
YRCATGCATGY	1

### Sheet: sbwl
Var1	Freq
CGSCGSCGCCGC	9
CGSCGSCGSCG	9
motif_/s_182	9
motif_/s_321	9
motif_/s_342	9
motif_/s_401	9
motif_/s_509	9
motif_/s_230	8
motif_/s_253	8
motif_/s_27	8
motif_/s_428	8
motif_/s_481	8
GSCGSCGSCGSC	7
MA0123.1	7
MA0975.1	7
MA0980.1	7
MA0997.1	7
motif_/s_103	7
motif_/s_154	7
motif_/s_25	7
motif_/s_260	7
motif_/s_281	7
motif_/s_379	7
motif_/s_407	7
motif_/s_5	7
motif_/s_82	7
AP2EREBP_tnt.AT3G57600_col_a_m1	6
AP2EREBP_tnt.ERF115_col_a_m1	6
AP2EREBP_tnt.ERF115_colamp_a_m1	6
AP2EREBP_tnt.ERF5_col_a_m1	6
AP2EREBP_tnt.ERF8_col_a_m1	6
AP2EREBP_tnt.ESE1_col_a_m1	6
MA0976.1	6
MA0992.1	6
MA1034.1	6
MA1225.1	6
MA1242.1	6
MA1264.1	6
motif_/s_140	6
motif_/s_190	6
motif_/s_294	6
motif_/s_382	6
motif_/s_456	6
motif_/s_504	6
motif_/s_52	6
motif_/s_69	6
AP2EREBP_tnt.AT1G28160_colamp_a_m1	5
AP2EREBP_tnt.At2g33710_col_m1	5
AP2EREBP_tnt.AT4G18450_col_a_m1	5
AP2EREBP_tnt.At5g65130_col_a_m1	5
AP2EREBP_tnt.CRF10_col100_a_m1	5
AP2EREBP_tnt.CRF4_colamp_a_m1	5
AP2EREBP_tnt.ERF4_col_a_m1	5
AP2EREBP_tnt.RAP26_col_a_m1	5
MA0999.1	5
MA1004.1	5
MA1005.1	5
MA1051.1	5
MA1052.1	5
MA1053.1	5
MA1221.1	5
MA1228.1	5
MA1245.1	5
motif_/s_120	5
motif_/s_224	5
motif_/s_245	5
motif_/s_272	5
motif_/s_33	5
motif_/s_364	5
motif_/s_372	5
motif_/s_380	5
motif_/s_403	5
AP2EREBP_tnt.AT1G28160_col_a_m1	4
AP2EREBP_tnt.AT1G44830_col_a_m1	4
AP2EREBP_tnt.ERF104_col_a_m1	4
AP2EREBP_tnt.ERF104_colamp_a_m1	4
AP2EREBP_tnt.ERF105_col_m1	4
AP2EREBP_tnt.ERF11_col_b_m1	4
AP2EREBP_tnt.ERF15_col_m1	4
AP2EREBP_tnt.ERF3_col_a_m1	4
AP2EREBP_tnt.ERF6_col_m1	4
AP2EREBP_tnt.ERF73_colamp_a_m1	4
AP2EREBP_tnt.ESE1_colamp_a_m1	4
AP2EREBP_tnt.ESE3_colamp_a_m1	4
AP2EREBP_tnt.PUCHI_col_a_m1	4
GYGGGSCCCRCM	4
MA0998.1	4
MA1000.2	4
MA1222.1	4
MA1231.1	4
MA1239.1	4
MA1247.1	4
MA1252.1	4
motif_/s_168	4
motif_/s_213	4
motif_/s_243	4
motif_/s_257	4
motif_/s_267	4
motif_/s_325	4
motif_/s_345	4
motif_/s_4	4
motif_/s_436	4
motif_/s_512	4
motif_/s_67	4
motif_/s_92	4
TTTYTTTTYTTT	4
TTYTTTTTYTT	4
WTTYTTKKWTTT	4
YTTTTTTTYTTT	4
AAAAAAAA	3
AAAAAAAAAAA	3
AAAAAAAAADR	3
AAAAAAAMAAAA	3
AAAARAAAARAA	3
AAARAAAAAADA	3
AAAWAAAADRAW	3
AARAAAAAAARA	3
AARAAAAMAAA	3
ADNAAAAAAAAA	3
AP2EREBP_tnt.ABR1_col_a_m1	3
AP2EREBP_tnt.At1g22810_col_m1	3
AP2EREBP_tnt.At1g75490_col_a_m1	3
AP2EREBP_tnt.At2g33710_colamp_a_m1	3
AP2EREBP_tnt.At4g28140_colamp_a_m1	3
AP2EREBP_tnt.At5g67000_col_a_m1	3
AP2EREBP_tnt.ERF15_colamp_a_m1	3
AP2EREBP_tnt.ERF1_colamp_a_d1	3
AP2EREBP_tnt.ERF2_col_a_m1	3
AP2EREBP_tnt.LEP_col_a_m1	3
AP2EREBP_tnt.RAP211_col_a_m1	3
AP2EREBP_tnt.SHN3_col_a_m1	3
ARAAAAAAAAA	3
ARAAAAAAAAAA	3
ARAARAAAAAAA	3
GWCGWCGWCGWC	3
HWTTTTTTTTT	3
LOBAS2_tnt.LBD13_colamp_a_m1	3
LOBAS2_tnt.LOB_col_a_m1	3
MA0567.1	3
MA0979.1	3
MA0993.1	3
MA1002.1	3
MA1006.1	3
MA1049.1	3
MA1244.1	3
MA1246.1	3
MA1250.1	3
MA1255.1	3
MA1261.1	3
MA1262.1	3
MA1266.1	3
MA1290.1	3
motif_/s_123	3
motif_/s_142	3
motif_/s_176	3
motif_/s_2	3
motif_/s_251	3
motif_/s_300	3
motif_/s_322	3
motif_/s_36	3
motif_/s_376	3
motif_/s_421	3
motif_/s_422	3
motif_/s_475	3
motif_/s_53	3
motif_/s_97	3
RAAAAAAAAAR	3
RAGRRAAARAAA	3
RAVAAAAAAAAA	3
RAVARARARARA	3
RRRARAGARRRA	3
TBTHTTTTTYTT	3
TCP_tnt.TCP17_col_a_m1	3
TTTHTTTTTYY	3
TTTTKTTT	3
TTTTTTTTTTTT	3
TTTTTTTTTTW	3
TTTTTTTTYTYT	3
TTTTTTTYTYYT	3
TTTTTYTTTTT	3
TTTTTYTTYYTT	3
TTTYTTTTTTNT	3
TTWTTTTTTYK	3
TYTTTTTYTHTT	3
TYTTTTYTTYTT	3
TYTTTTYWTTTT	3
WTTYTTTTTTTT	3
YTTKKWTTTTTT	3
AAAMAAAAVAAR	2
AARAAAAARARA	2
ABI3VP1_tnt.VRN1_colamp_a_m1	2
AGADARAGADAR	2
AP2EREBP_tnt.AT1G71450_colamp_a_m1	2
AP2EREBP_tnt.At4g16750_col_a_m1	2
AP2EREBP_tnt.At5g18450_col_a_m1	2
AP2EREBP_tnt.CEJ1_col_a_m1	2
AP2EREBP_tnt.DEAR2_col_a_m1	2
AP2EREBP_tnt.ERF10_col_a_m1	2
AP2EREBP_tnt.ERF13_colamp_a_m1	2
AP2EREBP_tnt.ERF13_col_b_m1	2
AP2EREBP_tnt.ERF38_col_a_m1	2
AP2EREBP_tnt.ERF5_colamp_a_m1	2
AP2EREBP_tnt.ERF73_col_a_m1	2
AP2EREBP_tnt.ERF7_col_a_m1	2
AP2EREBP_tnt.ERF9_col_a_m1	2
AP2EREBP_tnt.ESE3_col_a_m1	2
AP2EREBP_tnt.RAP211_colamp_a_m1	2
AP2EREBP_tnt.RRTF1_col_a_m1	2
ARAAAAAARAAA	2
ARAAAARAAAA	2
ARARARAAARR	2
ARAVAAAAAAAA	2
ARVAAAARAARA	2
BBRBPC_tnt.BPC1_colamp_a_m1	2
C2C2dof_tnt.CDF3_colamp_a_m1	2
C2C2dof_tnt.OBP3_col_a_m1	2
C2H2_tnt.TF3A_col_a_m1	2
CGCGCRCG	2
CRYGCRYGCRB	2
GAAAAAAAAAW	2
HMG_tnt.3XHMGBOX1_colamp_a_m1	2
KKTTTTTTTTT	2
KTTKKTTTKKT	2
KTTTTKKTTGBT	2
KYTTTTTYTTYT	2
LOBAS2_tnt.ASL18_colamp_a_m1	2
LOBAS2_tnt.LBD13_col_a_m1	2
MA0587.1	2
MA0959.1	2
MA0970.1	2
MA0994.1	2
MA1001.1	2
MA1025.1	2
MA1050.1	2
MA1062.1	2
MA1063.1	2
MA1066.1	2
MA1219.1	2
MA1226.1	2
MA1236.1	2
MA1237.1	2
MA1238.1	2
MA1240.1	2
MA1254.1	2
MA1257.1	2
MA1274.1	2
MA1282.1	2
MA1288.1	2
MA1289.1	2
motif_/s_1	2
motif_/s_101	2
motif_/s_109	2
motif_/s_126	2
motif_/s_141	2
motif_/s_152	2
motif_/s_177	2
motif_/s_19	2
motif_/s_193	2
motif_/s_201	2
motif_/s_219	2
motif_/s_227	2
motif_/s_254	2
motif_/s_26	2
motif_/s_278	2
motif_/s_291	2
motif_/s_307	2
motif_/s_308	2
motif_/s_329	2
motif_/s_331	2
motif_/s_358	2
motif_/s_359	2
motif_/s_377	2
motif_/s_378	2
motif_/s_39	2
motif_/s_400	2
motif_/s_402	2
motif_/s_408	2
motif_/s_412	2
motif_/s_416	2
motif_/s_418	2
motif_/s_426	2
motif_/s_434	2
motif_/s_449	2
motif_/s_450	2
motif_/s_451	2
motif_/s_459	2
motif_/s_477	2
motif_/s_478	2
motif_/s_483	2
motif_/s_490	2
motif_/s_497	2
motif_/s_502	2
motif_/s_51	2
motif_/s_520	2
motif_/s_6	2
motif_/s_74	2
motif_/s_76	2
motif_/s_78	2
mTERF_tnt.AT5G23930_col_a_m1	2
ND_tnt.FRS9_col_a_m1	2
RAAAAARAAAA	2
RAARRARARRAA	2
RAVAAAAMAAA	2
REM_tnt.REM19_col_a_m1	2
REM_tnt.REM19_colamp_a_m1	2
RMMAAAMMAAA	2
RRARAAAAAAA	2
TBTTTTTTTTTT	2
TBYTTTYTTTT	2
TCP_tnt.At1g69690_col_a_m1	2
TCP_tnt.At1g72010_col_m1	2
TCP_tnt.PTF1_col_a_m1	2
TCP_tnt.TCP3_col_m1	2
TTTKTTTTKYTT	2
TTTTKTTTYYT	2
TTTTTTTTTTS	2
TTTTTYTTTTBY	2
TTYTYTYYTTTT	2
TYTYTTTYTTTY	2
YGCRYGCRYGYG	2
YTTKTYTTKTYT	2
YTTYTTYTTYYT	2
ABI3VP1_tnt.AT5G60130_col_a_m1	1
ACCRWTTYTTGR	1
AP2EREBP_tnt.AT1G01250_col_a_m1	1
AP2EREBP_tnt.AT1G01250_colamp_a_m1	1
AP2EREBP_tnt.AT1G12630_colamp_a_m1	1
AP2EREBP_tnt.At1g22810_colamp_a_m1	1
AP2EREBP_tnt.AT1G71450_col_a_m1	1
AP2EREBP_tnt.At1g75490_colamp_a_m1	1
AP2EREBP_tnt.At1g77640_col_a_m1	1
AP2EREBP_tnt.At4g28140_col_a_m1	1
AP2EREBP_tnt.At4g31060_col_a_m1	1
AP2EREBP_tnt.CRF4_col_a_m1	1
AP2EREBP_tnt.DEAR2_colamp_a_m1	1
AP2EREBP_tnt.ERF10_colamp_a_m1	1
AP2EREBP_tnt.ERF2_colamp_a_m1	1
AP2EREBP_tnt.ERF3_colamp_a_m1	1
AP2EREBP_tnt.ERF48_col_a_m1	1
AP2EREBP_tnt.ERF4_colamp_a_m1	1
AP2EREBP_tnt.ERF7_colamp_a_m1	1
AP2EREBP_tnt.ERF8_colamp_a_m1	1
AP2EREBP_tnt.ERF9_colamp_a_m1	1
AP2EREBP_tnt.RAP212_col_a_m1	1
AP2EREBP_tnt.RAP21_col_a_m1	1
ARID_tnt.AT1G20910_col_a_m1	1
ARID_tnt.At1g76110_col_a_m1	1
bHLH_tnt.bHLH104_col_b_m1	1
bHLH_tnt.bHLH122_col100_a_m1	1
bHLH_tnt.bHLH122_colamp_a_m1	1
bHLH_tnt.bHLH130_col_a_m1	1
bHLH_tnt.bHLH77_col_a_m1	1
bHLH_tnt.bHLH80_col_a_m1	1
bHLH_tnt.bHLH80_colamp_a_m1	1
C2C2dof_tnt.AT1G47655_colamp_a_m1	1
C2C2dof_tnt.AT1G69570_colamp_a_m1	1
C2C2dof_tnt.AT2G28810_col_a_m1	1
C2C2dof_tnt.AT2G28810_colamp_a_m1	1
C2C2dof_tnt.At3g45610_colamp_a_m1	1
C2C2dof_tnt.AT5G02460_col_a_m1	1
C2C2dof_tnt.COG1_colamp_a_m1	1
C2C2dof_tnt.dof24_col_a_m1	1
C2C2dof_tnt.OBP1_col_a_m1	1
C2C2dof_tnt.OBP3_colamp_a_m1	1
C2C2dof_tnt.OBP4_col_a_m1	1
C2C2gata_tnt.GATA19_col_a_m1	1
C2C2gata_tnt.GATA19_colamp_a_m1	1
C2C2gata_tnt.GATA20_col_a_m1	1
C2C2gata_tnt.GATA20_colamp_a_m1	1
C2H2_tnt.AT3G49930_col_a_m1	1
C2H2_tnt.IDD2_col_a_m1	1
C2H2_tnt.JGL_col_a_m1	1
C2H2_tnt.STOP1_col_a_m1	1
DBP_tnt.AT3G51470_col_a_m1	1
DWTGGATTGGAT	1
GCRYGCRYGCRY	1
HMG_tnt.3XHMGBOX1_col_a_m1	1
LOBAS2_tnt.AS2_col_a_m1	1
LOBAS2_tnt.LBD19_colamp_a_d1	1
LOBAS2_tnt.LBD23_col_a_m1	1
LOBAS2_tnt.LBD23_colamp_a_m1	1
LOBAS2_tnt.LBD2_col_a_m1	1
MA0555.1	1
MA0557.1	1
MA0558.1	1
MA0559.1	1
MA0566.1	1
MA0574.1	1
MA0575.1	1
MA0576.1	1
MA0589.1	1
MA0933.1	1
MA0940.1	1
MA0960.1	1
MA0961.1	1
MA0962.1	1
MA0963.1	1
MA0964.1	1
MA0969.1	1
MA0986.1	1
MA1019.1	1
MA1031.1	1
MA1035.1	1
MA1054.1	1
MA1064.1	1
MA1065.1	1
MA1075.1	1
MA1088.1	1
MA1095.1	1
MA1097.1	1
MA1098.1	1
MA1173.1	1
MA1200.1	1
MA1216.1	1
MA1232.1	1
MA1233.1	1
MA1256.1	1
MA1259.1	1
MA1260.1	1
MA1265.1	1
MA1272.1	1
MA1278.1	1
MA1280.1	1
MA1281.1	1
MA1286.1	1
MA1291.1	1
MA1323.1	1
MA1324.1	1
MA1357.1	1
MA1358.1	1
MA1362.1	1
MA1373.1	1
MA1410.1	1
MA1411.1	1
MA1412.1	1
MADS_tnt.AGL25_col_a_m1	1
motif_/s_102	1
motif_/s_108	1
motif_/s_116	1
motif_/s_12	1
motif_/s_121	1
motif_/s_127	1
motif_/s_129	1
motif_/s_138	1
motif_/s_149	1
motif_/s_15	1
motif_/s_150	1
motif_/s_156	1
motif_/s_161	1
motif_/s_163	1
motif_/s_164	1
motif_/s_178	1
motif_/s_180	1
motif_/s_181	1
motif_/s_186	1
motif_/s_191	1
motif_/s_194	1
motif_/s_199	1
motif_/s_200	1
motif_/s_205	1
motif_/s_206	1
motif_/s_218	1
motif_/s_223	1
motif_/s_229	1
motif_/s_232	1
motif_/s_233	1
motif_/s_235	1
motif_/s_237	1
motif_/s_24	1
motif_/s_249	1
motif_/s_250	1
motif_/s_252	1
motif_/s_269	1
motif_/s_270	1
motif_/s_276	1
motif_/s_28	1
motif_/s_284	1
motif_/s_286	1
motif_/s_29	1
motif_/s_296	1
motif_/s_297	1
motif_/s_302	1
motif_/s_304	1
motif_/s_306	1
motif_/s_314	1
motif_/s_319	1
motif_/s_327	1
motif_/s_330	1
motif_/s_332	1
motif_/s_336	1
motif_/s_340	1
motif_/s_343	1
motif_/s_35	1
motif_/s_352	1
motif_/s_354	1
motif_/s_361	1
motif_/s_363	1
motif_/s_367	1
motif_/s_374	1
motif_/s_383	1
motif_/s_391	1
motif_/s_398	1
motif_/s_406	1
motif_/s_409	1
motif_/s_41	1
motif_/s_417	1
motif_/s_423	1
motif_/s_424	1
motif_/s_433	1
motif_/s_438	1
motif_/s_439	1
motif_/s_44	1
motif_/s_440	1
motif_/s_461	1
motif_/s_463	1
motif_/s_468	1
motif_/s_473	1
motif_/s_485	1
motif_/s_494	1
motif_/s_496	1
motif_/s_50	1
motif_/s_501	1
motif_/s_506	1
motif_/s_508	1
motif_/s_519	1
motif_/s_54	1
motif_/s_57	1
motif_/s_59	1
motif_/s_72	1
motif_/s_77	1
motif_/s_79	1
motif_/s_80	1
motif_/s_83	1
motif_/s_89	1
MYB_tnt.MYB101_col_a_m1	1
MYB_tnt.MYB88_col_a_m1	1
MYB_tnt.MYB88_colamp_a_m1	1
NAC_tnt.ANAC034_col_m1	1
ND_tnt.ASHR1_col_a_m1	1
NGGHCCAS	1
NLP_tnt.AtNLP4_col_b_m1	1
Orphan_tnt.BBX31_col_a_m1	1
RYGRCYATTTTY	1
SCAYRTGS	1
TCP_tnt.At1g69690_colamp_a_m1	1
TCP_tnt.At2g45680_colamp_a_m1	1
TCP_tnt.PTF1_colamp_a_m1	1
TCP_tnt.TCP16_col_a_m1	1
TCP_tnt.TCP16_colamp_a_m1	1
TCP_tnt.TCP20_colamp_a_m1	1
TCP_tnt.TCP24_col_m1	1
TCP_tnt.TCP3_colamp_a_m1	1
TCP_tnt.TCP7_col_a_m1	1
Trihelix_tnt.AT3G25990_colamp_a_m1	1
Trihelix_tnt.AT3G58630_col_a_m1	1
Trihelix_tnt.AT3G58630_colamp_a_m1	1
Trihelix_tnt.AT5G05550_col_a_m1	1
Trihelix_tnt.AT5G05550_colamp_a_m1	1
WRKY_tnt.WRKY28_colamp_a_m1	1
WRKY_tnt.WRKY45_colamp_a_m1	1
YTCYYCYTCYYC	1
YYTCTYYYTYTC	1

### Sheet: bdwl
Var1	Freq
motif_/s_27	12
CGSCGSCGSCG	11
motif_/s_190	11
motif_/s_260	11
motif_/s_321	11
motif_/s_401	11
motif_/s_428	11
motif_/s_456	11
motif_/s_5	11
motif_/s_509	11
motif_/s_82	11
AP2EREBP_tnt.At4g16750_col_a_m1	10
AP2EREBP_tnt.ERF1_colamp_a_d1	10
CGSCGSCGCCGC	10
MA0567.1	10
MA1005.1	10
MA1237.1	10
motif_/s_103	10
motif_/s_230	10
motif_/s_342	10
motif_/s_372	10
motif_/s_379	10
motif_/s_481	10
AP2EREBP_tnt.At5g18450_col_a_m1	9
AP2EREBP_tnt.At5g65130_col_a_m1	9
AP2EREBP_tnt.RAP211_col_a_m1	9
GSCGSCGSCGSC	9
MA0992.1	9
MA0998.1	9
MA1004.1	9
MA1034.1	9
MA1049.1	9
MA1226.1	9
MA1266.1	9
motif_/s_154	9
motif_/s_182	9
motif_/s_253	9
motif_/s_281	9
motif_/s_294	9
motif_/s_345	9
motif_/s_382	9
motif_/s_52	9
AP2EREBP_tnt.AT1G44830_col_a_m1	8
AP2EREBP_tnt.At1g75490_col_a_m1	8
AP2EREBP_tnt.AT4G18450_col_a_m1	8
AP2EREBP_tnt.CRF10_col100_a_m1	8
AP2EREBP_tnt.DEAR2_col_a_m1	8
AP2EREBP_tnt.ERF115_col_a_m1	8
AP2EREBP_tnt.ERF15_col_m1	8
AP2EREBP_tnt.ERF5_col_a_m1	8
MA0975.1	8
MA0976.1	8
MA0979.1	8
MA0980.1	8
MA0993.1	8
MA0994.1	8
MA0997.1	8
MA0999.1	8
MA1222.1	8
MA1225.1	8
MA1228.1	8
MA1231.1	8
MA1250.1	8
motif_/s_140	8
motif_/s_213	8
motif_/s_227	8
motif_/s_257	8
motif_/s_308	8
motif_/s_33	8
motif_/s_358	8
motif_/s_407	8
motif_/s_422	8
motif_/s_477	8
motif_/s_77	8
TTTHTTTTTYY	8
TTTTKTTT	8
TTTTTTTTTTTT	8
TTTTTYTTTTBY	8
TYTTTTYWTTTT	8
WTTYTTKKWTTT	8
AAAAAAAA	7
AAAAAAAAAAA	7
AAARAAAAAADA	7
AAAWAAAADRAW	7
AP2EREBP_tnt.At1g22810_col_m1	7
AP2EREBP_tnt.AT1G28160_col_a_m1	7
AP2EREBP_tnt.AT1G28160_colamp_a_m1	7
AP2EREBP_tnt.At2g33710_col_m1	7
AP2EREBP_tnt.CEJ1_col_a_m1	7
AP2EREBP_tnt.ERF11_col_b_m1	7
AP2EREBP_tnt.ERF3_col_a_m1	7
AP2EREBP_tnt.PUCHI_col_a_m1	7
AP2EREBP_tnt.RAP26_col_a_m1	7
HWTTTTTTTTT	7
MA1001.1	7
MA1002.1	7
MA1051.1	7
MA1219.1	7
MA1221.1	7
MA1245.1	7
MA1247.1	7
MA1252.1	7
MA1255.1	7
motif_/s_1	7
motif_/s_152	7
motif_/s_168	7
motif_/s_2	7
motif_/s_4	7
motif_/s_451	7
motif_/s_76	7
RAAAAAAAAAR	7
RAAAAARAAAA	7
RAVAAAAMAAA	7
RMMAAAMMAAA	7
YTTYTTYTTYYT	7
AAAAAAAAADR	6
AARAAAAAAARA	6
AARAAAAARARA	6
AP2EREBP_tnt.AT1G71450_colamp_a_m1	6
AP2EREBP_tnt.AT3G57600_col_a_m1	6
AP2EREBP_tnt.At4g28140_colamp_a_m1	6
AP2EREBP_tnt.CRF4_colamp_a_m1	6
AP2EREBP_tnt.ERF105_col_m1	6
AP2EREBP_tnt.ERF15_colamp_a_m1	6
AP2EREBP_tnt.ERF3_colamp_a_m1	6
AP2EREBP_tnt.ERF73_colamp_a_m1	6
AP2EREBP_tnt.ERF7_col_a_m1	6
AP2EREBP_tnt.ERF8_col_a_m1	6
AP2EREBP_tnt.ESE3_colamp_a_m1	6
AP2EREBP_tnt.LEP_col_a_m1	6
AP2EREBP_tnt.SHN3_col_a_m1	6
ARAAAAAAAAAA	6
ARAAAAAARAAA	6
ARVAAAARAARA	6
KKTTTTTTTTT	6
MA0123.1	6
MA1000.2	6
MA1242.1	6
MA1246.1	6
motif_/s_126	6
motif_/s_176	6
motif_/s_177	6
motif_/s_201	6
motif_/s_25	6
motif_/s_251	6
motif_/s_272	6
motif_/s_278	6
motif_/s_297	6
motif_/s_376	6
motif_/s_402	6
motif_/s_426	6
motif_/s_502	6
motif_/s_51	6
motif_/s_69	6
RRARAAAAAAA	6
TBTTTTTTTTTT	6
TTTKTTTTKYTT	6
YTTKKWTTTTTT	6
AAAAAAAMAAAA	5
AAAARAAAARAA	5
AAAMAAAAVAAR	5
ADNAAAAAAAAA	5
AP2EREBP_tnt.ABR1_col_a_m1	5
AP2EREBP_tnt.AT1G71450_col_a_m1	5
AP2EREBP_tnt.At2g33710_colamp_a_m1	5
AP2EREBP_tnt.At4g28140_col_a_m1	5
AP2EREBP_tnt.At5g67000_col_a_m1	5
AP2EREBP_tnt.ERF104_colamp_a_m1	5
AP2EREBP_tnt.ERF115_colamp_a_m1	5
AP2EREBP_tnt.ERF13_colamp_a_m1	5
AP2EREBP_tnt.ERF13_col_b_m1	5
AP2EREBP_tnt.ERF2_colamp_a_m1	5
AP2EREBP_tnt.ERF4_col_a_m1	5
AP2EREBP_tnt.ERF8_colamp_a_m1	5
AP2EREBP_tnt.ERF9_colamp_a_m1	5
AP2EREBP_tnt.ESE1_col_a_m1	5
AP2EREBP_tnt.ESE3_col_a_m1	5
AP2EREBP_tnt.RAP21_col_a_m1	5
ARAAAAAAAAA	5
ARAAAARAAAA	5
ARAARAAAAAAA	5
ARAVAAAAAAAA	5
CGCGCRCG	5
GAAAAAAAAAW	5
HMG_tnt.3XHMGBOX1_colamp_a_m1	5
KYTTTTTYTTYT	5
LOBAS2_tnt.LBD13_col_a_m1	5
LOBAS2_tnt.LBD13_colamp_a_m1	5
MA1006.1	5
MA1052.1	5
MA1053.1	5
MA1216.1	5
MA1232.1	5
MA1233.1	5
MA1236.1	5
MA1244.1	5
MA1254.1	5
MA1261.1	5
MA1264.1	5
motif_/s_101	5
motif_/s_243	5
motif_/s_26	5
motif_/s_296	5
motif_/s_325	5
motif_/s_331	5
motif_/s_36	5
motif_/s_380	5
motif_/s_403	5
mTERF_tnt.AT5G23930_col_a_m1	5
RAARRARARRAA	5
RAVAAAAAAAAA	5
TBYTTTYTTTT	5
TTTTTTTTTTS	5
TTTTTTTTTTW	5
TTTTTTTTYTYT	5
TTTTTTTYTYYT	5
TTTTTYTTTTT	5
TTTYTTTTTTNT	5
TTTYTTTTYTTT	5
TYTYTTTYTTTY	5
WTTYTTTTTTTT	5
YTTTTTTTYTTT	5
AARAAAAMAAA	4
AGADARAGADAR	4
AP2EREBP_tnt.ERF104_col_a_m1	4
AP2EREBP_tnt.ERF11_colamp_a_m1	4
AP2EREBP_tnt.ERF2_col_a_m1	4
AP2EREBP_tnt.ERF38_col_a_m1	4
AP2EREBP_tnt.ERF4_colamp_a_m1	4
AP2EREBP_tnt.ERF5_colamp_a_m1	4
AP2EREBP_tnt.ERF6_col_m1	4
AP2EREBP_tnt.ERF73_col_a_m1	4
AP2EREBP_tnt.ERF9_col_a_m1	4
AP2EREBP_tnt.ESE1_colamp_a_m1	4
AP2EREBP_tnt.RAP211_colamp_a_m1	4
AP2EREBP_tnt.RAP212_col_a_m1	4
AP2EREBP_tnt.RRTF1_col_a_m1	4
ARARARAAARR	4
CRYGCRYGCRB	4
GCRYGCRYGCRY	4
KTTKKTTTKKT	4
LOBAS2_tnt.LOB_col_a_m1	4
MA1208.1	4
MA1238.1	4
MA1239.1	4
MA1256.1	4
MA1257.1	4
MA1262.1	4
motif_/s_118	4
motif_/s_142	4
motif_/s_19	4
motif_/s_245	4
motif_/s_254	4
motif_/s_291	4
motif_/s_30	4
motif_/s_300	4
motif_/s_364	4
motif_/s_412	4
motif_/s_444	4
motif_/s_519	4
motif_/s_97	4
REM_tnt.REM19_col_a_m1	4
RRRARAGARRRA	4
Trihelix_tnt.GT2_col_a_m1	4
Trihelix_tnt.GTL1_colamp_a_m1	4
TTTTKTTTYYT	4
TTTTTYTTYYTT	4
TTWTTTTTTYK	4
TTYTTTTTYTT	4
TTYTYTYYTTTT	4
TYTTTTYTTYTT	4
WTTDTYRAAAAT	4
YTTKTYTTKTYT	4
AP2EREBP_tnt.AT1G12630_col_a_m1	3
AP2EREBP_tnt.At1g75490_colamp_a_m1	3
AP2EREBP_tnt.CRF4_col_a_m1	3
AP2EREBP_tnt.DREB26_col_a_m1	3
AP2EREBP_tnt.ERF7_colamp_a_m1	3
AP2EREBP_tnt.RAP21_colamp_a_m1	3
C2C2dof_tnt.AT1G47655_colamp_a_m1	3
C2C2dof_tnt.dof45_col_a_m1	3
C2H2_tnt.AT3G49930_col_a_m1	3
C2H2_tnt.IDD2_col_a_m1	3
GYGGGSCCCRCM	3
HMG_tnt.3XHMGBOX1_col_a_m1	3
LOBAS2_tnt.AS2_col_a_m1	3
LOBAS2_tnt.LBD2_col_a_m1	3
MA0559.1	3
MA0933.1	3
MA0940.1	3
MA0973.1	3
MA1227.1	3
MA1248.1	3
MA1269.1	3
MA1373.1	3
motif_/s_109	3
motif_/s_141	3
motif_/s_156	3
motif_/s_224	3
motif_/s_274	3
motif_/s_284	3
motif_/s_329	3
motif_/s_352	3
motif_/s_377	3
motif_/s_416	3
motif_/s_418	3
motif_/s_436	3
motif_/s_438	3
RAGRRAAARAAA	3
RAVARARARARA	3
RYGRCYATTTTY	3
TBTHTTTTTYTT	3
Trihelix_tnt.At3g14180_col_m1	3
Trihelix_tnt.AT5G05550_col_a_m1	3
Trihelix_tnt.AT5G05550_colamp_a_m1	3
Trihelix_tnt.GTL1_col_a_m1	3
TTTTGRYCAAAA	3
TYTTTTTYTHTT	3
VCATGCATGCAT	3
YYTCTYYYTYTC	3
ABI3VP1_tnt.AT5G18090_col_a_m1	2
ABI3VP1_tnt.FUS3_col_a_m1	2
AP2EREBP_tnt.ABR1_colamp_a_m1	2
AP2EREBP_tnt.AT1G01250_col_a_m1	2
AP2EREBP_tnt.At1g22810_colamp_a_m1	2
AP2EREBP_tnt.At1g36060_col_a_m1	2
AP2EREBP_tnt.At5g65130_colamp_a_m1	2
AP2EREBP_tnt.DEAR2_colamp_a_m1	2
AP2EREBP_tnt.ERF10_col_a_m1	2
AP2EREBP_tnt.ERF10_colamp_a_m1	2
AP2EREBP_tnt.ERF48_col_a_m1	2
ARID_tnt.AT1G20910_col_a_m1	2
AWWTYCAAKAAT	2
C2C2COlike_tnt.AT5G59990_colamp_a_m1	2
C2C2dof_tnt.AT2G28810_colamp_a_m1	2
C2C2dof_tnt.dof24_colamp_a_m1	2
C2C2dof_tnt.OBP3_col_a_m1	2
C2H2_tnt.AT2G15740_col_a_m1	2
C2H2_tnt.At2g41835_col_b_m1	2
C2H2_tnt.At5g66730_col_m1	2
C3H_tnt.AT3G12130_colamp_a_m1	2
C3H_tnt.EMB1789_col_a_m1	2
CPP_tnt.SOL1_colamp_a_m1	2
HB_tnt.WOX11_col_a_m1	2
KKTTKGKTTGGT	2
KTTTTKKTTGBT	2
LOBAS2_tnt.ASL18_col_a_m1	2
LOBAS2_tnt.LBD19_col_a_m1	2
MA0563.1	2
MA0970.1	2
MA0977.1	2
MA0981.1	2
MA0982.1	2
MA0987.1	2
MA1071.1	2
MA1183.1	2
MA1187.1	2
MA1190.1	2
MA1240.1	2
MA1259.1	2
MA1263.1	2
MA1274.1	2
MA1401.1	2
MA1412.1	2
MA1414.1	2
motif_/s_110	2
motif_/s_123	2
motif_/s_175	2
motif_/s_199	2
motif_/s_214	2
motif_/s_219	2
motif_/s_223	2
motif_/s_232	2
motif_/s_233	2
motif_/s_235	2
motif_/s_250	2
motif_/s_267	2
motif_/s_313	2
motif_/s_367	2
motif_/s_378	2
motif_/s_383	2
motif_/s_387	2
motif_/s_395	2
motif_/s_417	2
motif_/s_421	2
motif_/s_434	2
motif_/s_488	2
motif_/s_495	2
motif_/s_497	2
motif_/s_67	2
motif_/s_87	2
motif_/s_90	2
MYBrelated_tnt.At4g01280_col_a_m1	2
MYBrelated_tnt.At4g01280_colamp_a_m1	2
MYBrelated_tnt.At5g52660_col_a_m1	2
MYBrelated_tnt.EPR1_col_m1	2
MYBrelated_tnt.LCL1_col_m1	2
MYB_tnt.MYB83_col_a_m1	2
RCATGCATGCA	2
REM_tnt.REM19_colamp_a_m1	2
SCGTCGCYGTC	2
Trihelix_tnt.AT3G58630_col_a_m1	2
Trihelix_tnt.AT3G58630_colamp_a_m1	2
Trihelix_tnt.GT2_colamp_a_m1	2
TTTTKGWCMAAR	2
VTGCATGCATG	2
ABI3VP1_tnt.VRN1_colamp_a_m1	1
ACCRWTTYTTGR	1
AP2EREBP_tnt.At1g19210_col_a_m1	1
AP2EREBP_tnt.At1g77640_col_a_m1	1
AP2EREBP_tnt.At4g31060_col_a_m1	1
AP2EREBP_tnt.CBF1_col_a_m1	1
AP2EREBP_tnt.CBF1_colamp_a_m1	1
AP2EREBP_tnt.CBF3_col_a_m1	1
AP2EREBP_tnt.DREB2_col_a_m1	1
AP2EREBP_tnt.ERF105_colamp_a_m1	1
AP2EREBP_tnt.Rap210_colamp_a_m1	1
AP2EREBP_tnt.RRTF1_colamp_a_m1	1
ARID_tnt.At1g76110_col_a_m1	1
ARID_tnt.At1g76110_colamp_a_m1	1
ARID_tnt.AT2G17410_col_a_m1	1
BBRBPC_tnt.BPC1_colamp_a_m1	1
BBRBPC_tnt.BPC6_col_a_m1	1
bHLH_tnt.bHLH34_col_m1	1
bHLH_tnt.bHLH69_col_a_m1	1
bHLH_tnt.PIF7_col_a_m1	1
bZIP_tnt.ABI5_colamp_v3b_m1	1
bZIP_tnt.ABI5_col_v3h_m1	1
bZIP_tnt.AREB3_colamp_a_m1	1
bZIP_tnt.AREB3_col_v31_m1	1
bZIP_tnt.bZIP16_colamp_a_m1	1
bZIP_tnt.bZIP16_col_v3a_m1	1
bZIP_tnt.bZIP28_col_a_m1	1
bZIP_tnt.bZIP50_colamp_v31_m1	1
bZIP_tnt.bZIP68_col_a_m1	1
bZIP_tnt.GBF3_colamp_m1	1
bZIP_tnt.GBF3_col_m1	1
bZIP_tnt.TGA2_colamp_v31_m1	1
C2C2dof_tnt.AT1G47655_col_a_m1	1
C2C2dof_tnt.At1g64620_100ng20cy_b_m1	1
C2C2dof_tnt.At1g64620_colamp_a_m1	1
C2C2dof_tnt.AT1G69570_colamp_a_m1	1
C2C2dof_tnt.At3g45610_col_a_m1	1
C2C2dof_tnt.At3g45610_colamp_a_m1	1
C2C2dof_tnt.AT3G52440_col_a_m1	1
C2C2dof_tnt.AT3G52440_colamp_a_m1	1
C2C2dof_tnt.At4g38000_colamp_a_m1	1
C2C2dof_tnt.AT5G02460_colamp_a_m1	1
C2C2dof_tnt.At5g62940_col_a_m1	1
C2C2dof_tnt.CDF3_col_a_m1	1
C2C2dof_tnt.CDF3_colamp_a_m1	1
C2C2dof_tnt.COG1_col_a_m1	1
C2C2dof_tnt.COG1_colamp_a_m1	1
C2C2dof_tnt.DAG2_col_a_m1	1
C2C2dof_tnt.DAG2_colamp_a_m1	1
C2C2dof_tnt.dof24_col_a_m1	1
C2C2dof_tnt.dof43_col_a_m1	1
C2C2dof_tnt.dof43_colamp_a_m1	1
C2C2dof_tnt.OBP4_col_a_m1	1
C2C2dof_tnt.OBP4_colamp_a_m1	1
C2C2gata_tnt.GATA11_col_a_m1	1
C2C2gata_tnt.GATA12_col_a_m1	1
C2C2gata_tnt.GATA12_colamp_a_m1	1
C2C2gata_tnt.GATA19_col_a_m1	1
C2C2gata_tnt.GATA19_colamp_a_m1	1
C2C2gata_tnt.GATA1_col_a_m1	1
C2C2gata_tnt.GATA4_col_a_m1	1
C2C2gata_tnt.ZML1_colamp_a_m1	1
C2H2_tnt.At1g14580_colamp_a_m1	1
C2H2_tnt.At5g66730_colamp_a_m1	1
C2H2_tnt.IDD4_col_a_m1	1
C2H2_tnt.IDD5_colamp_a_m1	1
C2H2_tnt.IDD5_col_m1	1
C2H2_tnt.JGL_col_a_m1	1
C2H2_tnt.NUC_colamp_a_m1	1
C2H2_tnt.SGR5_col_a_m1	1
C2H2_tnt.TF3A_col_a_m1	1
C3H_tnt.AT5G63260_col_a_m1	1
C3H_tnt.AT5G63260_colamp_a_m1	1
CMATCAKS	1
CPP_tnt.AT2G20110_col_a_m1	1
CPP_tnt.AT2G20110_colamp_a_m1	1
CPP_tnt.SOL1_col_m1	1
CPP_tnt.TCX2_col_a_m1	1
CPP_tnt.TCX2_colamp_a_m1	1
CPP_tnt.TSO1_col_a_m1	1
CRTGCRTG	1
DBCATGCATG	1
DWTGGATTGGAT	1
E2FDP_tnt.E2FA_col_a_m1	1
E2FDP_tnt.E2FC_col_a_m1	1
FAR1_tnt.FAR1_col_a_m1	1
G2like_tnt.At3g13040_col_b_m1	1
G2like_tnt.KAN2_colamp_a_m1	1
GCWGCWGCWGCH	1
GeBP_tnt.AT1G66420_col_a_m1	1
GWCGWCGWCGWC	1
HB_tnt.ANL2_col_a_m1	1
HB_tnt.ATHB21_col_a_m1	1
HB_tnt.ATHB21_colamp_a_m1	1
HB_tnt.ATHB40_col_a_m1	1
HB_tnt.ATHB40_colamp_a_m1	1
HB_tnt.ATHB53_colamp_a_m1	1
Homeobox_tnt.ATHB20_colamp_a_m1	1
Homeobox_tnt.HAT1_col_a_m1	1
HSF_tnt.HSF6_col_a_m1	1
HSF_tnt.HSF7_colamp_a_m1	1
HSF_tnt.HSFA6A_col_a_m1	1
LOBAS2_tnt.ASL18_colamp_a_m1	1
LOBAS2_tnt.LBD18_col_a_m1	1
LOBAS2_tnt.LBD18_colamp_a_m1	1
LOBAS2_tnt.LBD19_colamp_a_d1	1
LOBAS2_tnt.LBD23_col_a_m1	1
LOBAS2_tnt.LBD23_colamp_a_m1	1
MA0034.1	1
MA0045.1	1
MA0110.2	1
MA0120.1	1
MA0549.1	1
MA0551.1	1
MA0555.1	1
MA0556.1	1
MA0557.1	1
MA0560.1	1
MA0561.1	1
MA0562.1	1
MA0568.1	1
MA0570.1	1
MA0576.1	1
MA0579.1	1
MA0581.1	1
MA0582.1	1
MA0587.1	1
MA0931.1	1
MA0932.1	1
MA0934.1	1
MA0950.1	1
MA0960.1	1
MA0962.1	1
MA0963.1	1
MA0968.1	1
MA0972.1	1
MA0983.1	1
MA0984.1	1
MA0989.1	1
MA1017.1	1
MA1019.1	1
MA1022.1	1
MA1024.1	1
MA1032.1	1
MA1033.1	1
MA1035.1	1
MA1044.1	1
MA1060.1	1
MA1061.1	1
MA1063.1	1
MA1065.1	1
MA1159.1	1
MA1161.1	1
MA1162.1	1
MA1172.1	1
MA1178.1	1
MA1180.1	1
MA1185.1	1
MA1189.1	1
MA1194.1	1
MA1199.1	1
MA1203.1	1
MA1213.1	1
MA1214.1	1
MA1224.1	1
MA1234.1	1
MA1258.1	1
MA1260.1	1
MA1265.1	1
MA1270.1	1
MA1271.1	1
MA1275.1	1
MA1276.1	1
MA1279.1	1
MA1280.1	1
MA1286.1	1
MA1313.1	1
MA1317.1	1
MA1323.1	1
MA1326.1	1
MA1327.1	1
MA1328.1	1
MA1338.1	1
MA1344.1	1
MA1347.1	1
MA1349.1	1
MA1351.1	1
MA1363.1	1
MA1364.1	1
MA1365.1	1
MA1366.1	1
MA1367.1	1
MA1370.1	1
MA1371.1	1
MA1375.1	1
MA1379.1	1
MA1380.1	1
MA1382.1	1
MA1398.1	1
MA1402.1	1
MA1406.1	1
MA1410.1	1
MA1416.1	1
MADS_tnt.AGL16_col_a_m1	1
MADS_tnt.AGL63_col_a_m1	1
MADS_tnt.SVP_colamp_v3b_m1	1
MADS_tnt.SVP_col_v3b_m1	1
motif_/s_10	1
motif_/s_102	1
motif_/s_115	1
motif_/s_117	1
motif_/s_12	1
motif_/s_120	1
motif_/s_135	1
motif_/s_145	1
motif_/s_153	1
motif_/s_163	1
motif_/s_169	1
motif_/s_17	1
motif_/s_171	1
motif_/s_178	1
motif_/s_179	1
motif_/s_189	1
motif_/s_225	1
motif_/s_229	1
motif_/s_24	1
motif_/s_241	1
motif_/s_246	1
motif_/s_252	1
motif_/s_256	1
motif_/s_276	1
motif_/s_277	1
motif_/s_3	1
motif_/s_304	1
motif_/s_305	1
motif_/s_317	1
motif_/s_319	1
motif_/s_322	1
motif_/s_330	1
motif_/s_339	1
motif_/s_346	1
motif_/s_354	1
motif_/s_363	1
motif_/s_369	1
motif_/s_39	1
motif_/s_405	1
motif_/s_408	1
motif_/s_413	1
motif_/s_419	1
motif_/s_424	1
motif_/s_44	1
motif_/s_440	1
motif_/s_441	1
motif_/s_448	1
motif_/s_449	1
motif_/s_453	1
motif_/s_454	1
motif_/s_455	1
motif_/s_459	1
motif_/s_46	1
motif_/s_460	1
motif_/s_462	1
motif_/s_464	1
motif_/s_465	1
motif_/s_469	1
motif_/s_475	1
motif_/s_478	1
motif_/s_485	1
motif_/s_486	1
motif_/s_501	1
motif_/s_504	1
motif_/s_512	1
motif_/s_513	1
motif_/s_57	1
motif_/s_59	1
motif_/s_73	1
motif_/s_74	1
motif_/s_78	1
motif_/s_81	1
motif_/s_92	1
motif_/s_96	1
MYBrelated_tnt.At1g74840_colamp_a_m1	1
MYBrelated_tnt.At3g09600_colamp_a_m1	1
MYBrelated_tnt.AT3G10580_col_a_m1	1
MYBrelated_tnt.At5g47390_colamp_a_m1	1
MYBrelated_tnt.At5g47390_col_b_m1	1
MYBrelated_tnt.AT5G61620_col_a_m1	1
MYBrelated_tnt.LHY1_col_a_m1	1
MYBrelated_tnt.RVE1_colamp_a_m1	1
MYB_tnt.MYB3R1_col_a_m1	1
MYB_tnt.MYB3R1_colamp_a_m1	1
MYB_tnt.MYB3R4_col_a_m1	1
MYB_tnt.MYB3R5_col_a_m1	1
NAC_tnt.ANAC016_col_a_m1	1
NAC_tnt.ANAC016_colamp_a_m1	1
NAC_tnt.ANAC094_col_a_m1	1
NAC_tnt.ANAC103_colamp_a_m1	1
NAC_tnt.AT3G12910_col_a_m1	1
NAC_tnt.NTM1_colamp_a_m1	1
ND_tnt.AT2G28920_col_a_m1	1
NLP_tnt.AtNLP4_col_b_m1	1
Orphan_tnt.BBX31_col_a_m1	1
PLATZ_tnt.AT2G01818_col_a_m1	1
RAV_tnt.RAV1_col_m1	1
RWPRK_tnt.RKD2_colamp_a_m1	1
S1Falike_tnt.AT3G09735_col_a_m1	1
SCAYRTGS	1
SRS_tnt.SRS7_col_a_m1	1
TCP_tnt.PTF1_colamp_a_m1	1
TCP_tnt.TCP16_colamp_a_m1	1
TCP_tnt.TCP17_colamp_a_m1	1
TCP_tnt.TCP24_col_m1	1
TCP_tnt.TCP3_colamp_a_m1	1
Trihelix_tnt.AT1G76870_col_b_m1	1
Trihelix_tnt.AT1G76880_col_a_m1	1
Trihelix_tnt.AT3G10030_colamp_a_m1	1
Trihelix_tnt.AT5G47660_col_a_m1	1
Trihelix_tnt.AT5G47660_colamp_a_m1	1
WRKY_tnt.WRKY17_colamp_a_m1	1
WRKY_tnt.WRKY21_colamp_a_m1	1
WRKY_tnt.WRKY45_col_a_m1	1
WRKY_tnt.WRKY45_colamp_a_m1	1
WRKY_tnt.WRKY50_col_a_m1	1
WRKY_tnt.WRKY7_col_m1	1
WRKY_tnt.WRKY8_colamp_a_m1	1
WTKKTCDAAAAT	1
YRCATGCATGY	1
YTCYYCYTCYYC	1
ZFHD_tnt.ATHB23_colamp_a_m1	1
ZFHD_tnt.ATHB23_col_b_m1	1
ZFHD_tnt.ATHB24_colamp_a_m1	1
ZFHD_tnt.ATHB25_colamp_a_m1	1
ZFHD_tnt.AtHB32_col200_a_m1	1
ZFHD_tnt.ATHB33_col_a_m1	1
ZFHD_tnt.ATHB33_colamp_a_m1	1
ZFHD_tnt.ATHB34_col_a_m1	1

### Sheet: sbbs
Var1	Freq
CGSCGSCGSCG	9
motif_/s_103	9
motif_/s_260	9
CGSCGSCGCCGC	8
motif_/s_342	8
motif_/s_382	8
motif_/s_401	8
motif_/s_428	8
AP2EREBP_tnt.At2g33710_col_m1	7
AP2EREBP_tnt.CRF10_col100_a_m1	7
AP2EREBP_tnt.ERF8_col_a_m1	7
AP2EREBP_tnt.RAP26_col_a_m1	7
GSCGSCGSCGSC	7
MA0992.1	7
MA0997.1	7
MA0999.1	7
MA1002.1	7
MA1004.1	7
MA1221.1	7
MA1245.1	7
motif_/s_154	7
motif_/s_182	7
motif_/s_213	7
motif_/s_230	7
motif_/s_243	7
motif_/s_257	7
motif_/s_321	7
motif_/s_345	7
motif_/s_379	7
motif_/s_407	7
motif_/s_481	7
motif_/s_509	7
AP2EREBP_tnt.AT1G28160_col_a_m1	6
AP2EREBP_tnt.CRF4_colamp_a_m1	6
AP2EREBP_tnt.ERF104_colamp_a_m1	6
AP2EREBP_tnt.ERF11_col_b_m1	6
AP2EREBP_tnt.ERF5_col_a_m1	6
AP2EREBP_tnt.ESE1_col_a_m1	6
AP2EREBP_tnt.ESE3_colamp_a_m1	6
AP2EREBP_tnt.LEP_col_a_m1	6
AP2EREBP_tnt.RAP211_col_a_m1	6
MA0975.1	6
MA0976.1	6
MA0993.1	6
MA0998.1	6
MA1034.1	6
MA1049.1	6
MA1051.1	6
MA1052.1	6
MA1053.1	6
MA1225.1	6
MA1246.1	6
MA1247.1	6
MA1264.1	6
MA1266.1	6
motif_/s_140	6
motif_/s_27	6
motif_/s_372	6
motif_/s_434	6
motif_/s_5	6
motif_/s_82	6
AP2EREBP_tnt.ABR1_col_a_m1	5
AP2EREBP_tnt.At1g22810_col_m1	5
AP2EREBP_tnt.AT1G28160_colamp_a_m1	5
AP2EREBP_tnt.At1g75490_col_a_m1	5
AP2EREBP_tnt.At1g75490_colamp_a_m1	5
AP2EREBP_tnt.At2g33710_colamp_a_m1	5
AP2EREBP_tnt.AT4G18450_col_a_m1	5
AP2EREBP_tnt.At5g65130_col_a_m1	5
AP2EREBP_tnt.At5g67000_col_a_m1	5
AP2EREBP_tnt.DEAR2_col_a_m1	5
AP2EREBP_tnt.ERF105_col_m1	5
AP2EREBP_tnt.ERF115_col_a_m1	5
AP2EREBP_tnt.ERF1_colamp_a_d1	5
AP2EREBP_tnt.ERF3_col_a_m1	5
AP2EREBP_tnt.ERF6_col_m1	5
AP2EREBP_tnt.ERF73_colamp_a_m1	5
AP2EREBP_tnt.ESE3_col_a_m1	5
AP2EREBP_tnt.PUCHI_col_a_m1	5
GYGGGSCCCRCM	5
MA0567.1	5
MA1000.2	5
MA1005.1	5
MA1228.1	5
MA1236.1	5
MA1244.1	5
MA1250.1	5
MA1252.1	5
MA1255.1	5
MA1261.1	5
motif_/s_19	5
motif_/s_190	5
motif_/s_219	5
motif_/s_25	5
motif_/s_294	5
motif_/s_33	5
motif_/s_380	5
motif_/s_436	5
AP2EREBP_tnt.At1g22810_colamp_a_m1	4
AP2EREBP_tnt.AT1G44830_col_a_m1	4
AP2EREBP_tnt.AT1G71450_colamp_a_m1	4
AP2EREBP_tnt.At4g16750_col_a_m1	4
AP2EREBP_tnt.At4g28140_col_a_m1	4
AP2EREBP_tnt.At4g28140_colamp_a_m1	4
AP2EREBP_tnt.CEJ1_col_a_m1	4
AP2EREBP_tnt.CRF4_col_a_m1	4
AP2EREBP_tnt.ERF115_colamp_a_m1	4
AP2EREBP_tnt.ERF13_colamp_a_m1	4
AP2EREBP_tnt.ERF13_col_b_m1	4
AP2EREBP_tnt.ERF15_colamp_a_m1	4
AP2EREBP_tnt.ERF3_colamp_a_m1	4
AP2EREBP_tnt.ERF4_col_a_m1	4
AP2EREBP_tnt.ERF4_colamp_a_m1	4
AP2EREBP_tnt.ERF5_colamp_a_m1	4
AP2EREBP_tnt.RAP21_col_a_m1	4
C2H2_tnt.AT2G15740_col_a_m1	4
LOBAS2_tnt.LBD13_col_a_m1	4
MA0123.1	4
MA0979.1	4
MA0980.1	4
MA0994.1	4
MA1001.1	4
MA1216.1	4
MA1219.1	4
MA1222.1	4
MA1232.1	4
MA1237.1	4
MA1254.1	4
motif_/s_109	4
motif_/s_118	4
motif_/s_123	4
motif_/s_168	4
motif_/s_224	4
motif_/s_253	4
motif_/s_378	4
motif_/s_403	4
motif_/s_422	4
motif_/s_456	4
motif_/s_504	4
motif_/s_519	4
motif_/s_52	4
motif_/s_69	4
mTERF_tnt.AT5G23930_col_a_m1	4
AP2EREBP_tnt.At1g36060_col_a_m1	3
AP2EREBP_tnt.AT1G71450_col_a_m1	3
AP2EREBP_tnt.AT3G57600_col_a_m1	3
AP2EREBP_tnt.At5g18450_col_a_m1	3
AP2EREBP_tnt.DEAR2_colamp_a_m1	3
AP2EREBP_tnt.ERF104_col_a_m1	3
AP2EREBP_tnt.ERF11_colamp_a_m1	3
AP2EREBP_tnt.ERF15_col_m1	3
AP2EREBP_tnt.ERF2_colamp_a_m1	3
AP2EREBP_tnt.ERF38_col_a_m1	3
AP2EREBP_tnt.ERF73_col_a_m1	3
AP2EREBP_tnt.ERF7_col_a_m1	3
AP2EREBP_tnt.ERF7_colamp_a_m1	3
AP2EREBP_tnt.ERF8_colamp_a_m1	3
AP2EREBP_tnt.ERF9_col_a_m1	3
AP2EREBP_tnt.ERF9_colamp_a_m1	3
AP2EREBP_tnt.ESE1_colamp_a_m1	3
AP2EREBP_tnt.RRTF1_col_a_m1	3
AP2EREBP_tnt.RRTF1_colamp_a_m1	3
AP2EREBP_tnt.SHN3_col_a_m1	3
ARAAAAAAAAAA	3
HMG_tnt.3XHMGBOX1_col_a_m1	3
HMG_tnt.3XHMGBOX1_colamp_a_m1	3
KKTTTTTTTTT	3
LOBAS2_tnt.LBD13_colamp_a_m1	3
LOBAS2_tnt.LOB_col_a_m1	3
MA1226.1	3
MA1231.1	3
MA1233.1	3
MA1238.1	3
MA1239.1	3
MA1242.1	3
MA1257.1	3
MA1263.1	3
motif_/s_120	3
motif_/s_281	3
motif_/s_297	3
motif_/s_4	3
motif_/s_482	3
motif_/s_489	3
motif_/s_495	3
motif_/s_497	3
motif_/s_512	3
motif_/s_78	3
motif_/s_97	3
SCGTCGCYGTC	3
TTTHTTTTTYY	3
TTTTKTTTYYT	3
TTWTTTTTTYK	3
AAAAAAAA	2
AAAAAAAAAAA	2
AAAAAAAAADR	2
AAAAAAAMAAAA	2
AAAMAAAAVAAR	2
AARAAAAMAAA	2
ADNAAAAAAAAA	2
AP2EREBP_tnt.ABR1_colamp_a_m1	2
AP2EREBP_tnt.AT1G01250_colamp_a_m1	2
AP2EREBP_tnt.At1g36060_colamp_a_m1	2
AP2EREBP_tnt.At4g31060_colamp_a_m1	2
AP2EREBP_tnt.DEAR3_col_a_m1	2
AP2EREBP_tnt.DREB2_col_a_m1	2
AP2EREBP_tnt.ERF10_col_a_m1	2
AP2EREBP_tnt.ERF2_col_a_m1	2
AP2EREBP_tnt.ERF48_col_a_m1	2
AP2EREBP_tnt.RAP212_col_a_m1	2
ARAVAAAAAAAA	2
C2H2_tnt.AT5G22990_col_a_m1	2
C2H2_tnt.TF3A_col_a_m1	2
HWTTTTTTTTT	2
KTTKKTTTKKT	2
KTTTTKKTTGBT	2
KYTTTTTYTTYT	2
LOBAS2_tnt.AS2_col_a_m1	2
MA1006.1	2
MA1240.1	2
MA1256.1	2
MA1258.1	2
MA1262.1	2
MA1376.1	2
MA1414.1	2
motif_/s_10	2
motif_/s_126	2
motif_/s_141	2
motif_/s_152	2
motif_/s_193	2
motif_/s_197	2
motif_/s_2	2
motif_/s_201	2
motif_/s_21	2
motif_/s_227	2
motif_/s_233	2
motif_/s_245	2
motif_/s_266	2
motif_/s_272	2
motif_/s_278	2
motif_/s_300	2
motif_/s_304	2
motif_/s_313	2
motif_/s_325	2
motif_/s_329	2
motif_/s_338	2
motif_/s_344	2
motif_/s_358	2
motif_/s_36	2
motif_/s_364	2
motif_/s_377	2
motif_/s_389	2
motif_/s_418	2
motif_/s_426	2
motif_/s_443	2
motif_/s_452	2
motif_/s_463	2
motif_/s_477	2
motif_/s_494	2
motif_/s_50	2
motif_/s_502	2
motif_/s_506	2
motif_/s_516	2
motif_/s_67	2
motif_/s_76	2
motif_/s_77	2
motif_/s_93	2
RAAAAARAAAA	2
RAARRARARRAA	2
RAVAAAAMAAA	2
RMMAAAMMAAA	2
RRRARAGARRRA	2
TBTTTTTTTTTT	2
TBYTTTYTTTT	2
TTTKTTTTKYTT	2
TTTTKTTT	2
TTTTTTTTTTTT	2
TTTTTTTTYTYT	2
TTTTTYTTTTBY	2
TYTTTTYTTYTT	2
WTTYTTKKWTTT	2
YTTKKWTTTTTT	2
YTTKTYTTKTYT	2
AAAARAAAARAA	1
AAARAAAAAADA	1
AAAWAAAADRAW	1
AARAAAAAAARA	1
AARAAAAARARA	1
ABI3VP1_tnt.AT5G60130_col_a_m1	1
ABI3VP1_tnt.AT5G60130_colamp_a_m1	1
AGADARAGADAR	1
AP2EREBP_tnt.AT1G01250_col_a_m1	1
AP2EREBP_tnt.At1g19210_col_a_m1	1
AP2EREBP_tnt.At1g19210_colamp_a_m1	1
AP2EREBP_tnt.At1g77640_col_a_m1	1
AP2EREBP_tnt.At4g31060_col_a_m1	1
AP2EREBP_tnt.At5g65130_colamp_a_m1	1
AP2EREBP_tnt.DEAR5_col_a_m1	1
AP2EREBP_tnt.ERF105_colamp_a_m1	1
AP2EREBP_tnt.ERF10_colamp_a_m1	1
AP2EREBP_tnt.RAP211_colamp_a_m1	1
AP2EREBP_tnt.RAP21_colamp_a_m1	1
AP2EREBP_tnt.TINY_col_a_m1	1
ARAAAAAAAAA	1
ARAAAAAARAAA	1
ARAAAARAAAA	1
ARAARAAAAAAA	1
ARARARAAARR	1
ARF_ecoli.MP_col_m1	1
ARVAAAARAARA	1
AWWTYCAAKAAT	1
bZIP_tnt.bZIP69_colamp_a_m1	1
C2C2dof_tnt.dof43_col_a_m1	1
C2C2dof_tnt.dof45_col_a_m1	1
C2C2gata_tnt.GATA1_col_a_m1	1
C2C2gata_tnt.ZIM_col_a_m1	1
C2C2gata_tnt.ZML1_col_a_m1	1
C2H2_tnt.At1g14580_col_a_m1	1
C2H2_tnt.At1g14580_colamp_a_m1	1
C2H2_tnt.IDD4_col_a_m1	1
C2H2_tnt.IDD5_colamp_a_m1	1
C2H2_tnt.JKD_col_a_m1	1
C2H2_tnt.SGR5_col_a_m1	1
C2H2_tnt.STZ_col_m1	1
C3H_tnt.At5g08750_col_a_m1	1
C3H_tnt.EMB1789_col_a_m1	1
CGCGCRCG	1
CRYGCRYGCRB	1
DWTGGATTGGAT	1
GAAAAAAAAAW	1
GCRYGCRYGCRY	1
GWCGWCGWCGWC	1
HATCCWTATC	1
HSF_tnt.HSF7_col_a_m1	1
HSF_tnt.HSF7_colamp_a_m1	1
HSF_tnt.HSFA6A_colamp_a_m1	1
LOBAS2_tnt.LBD19_colamp_a_d1	1
MA0082.1	1
MA0120.1	1
MA0121.1	1
MA0549.1	1
MA0563.1	1
MA0579.1	1
MA0581.1	1
MA0587.1	1
MA0938.1	1
MA0940.1	1
MA0959.1	1
MA0962.1	1
MA0963.1	1
MA0969.1	1
MA0970.1	1
MA0986.1	1
MA1016.1	1
MA1035.1	1
MA1050.1	1
MA1062.1	1
MA1063.1	1
MA1066.1	1
MA1156.1	1
MA1159.1	1
MA1160.1	1
MA1220.1	1
MA1234.1	1
MA1251.1	1
MA1259.1	1
MA1260.1	1
MA1265.1	1
MA1269.1	1
MA1290.1	1
MA1371.1	1
MA1372.1	1
motif_/s_1	1
motif_/s_101	1
motif_/s_110	1
motif_/s_111	1
motif_/s_116	1
motif_/s_122	1
motif_/s_132	1
motif_/s_136	1
motif_/s_143	1
motif_/s_145	1
motif_/s_149	1
motif_/s_153	1
motif_/s_163	1
motif_/s_165	1
motif_/s_177	1
motif_/s_180	1
motif_/s_184	1
motif_/s_185	1
motif_/s_189	1
motif_/s_195	1
motif_/s_205	1
motif_/s_206	1
motif_/s_215	1
motif_/s_217	1
motif_/s_218	1
motif_/s_220	1
motif_/s_223	1
motif_/s_242	1
motif_/s_249	1
motif_/s_251	1
motif_/s_254	1
motif_/s_26	1
motif_/s_271	1
motif_/s_277	1
motif_/s_284	1
motif_/s_291	1
motif_/s_308	1
motif_/s_319	1
motif_/s_322	1
motif_/s_331	1
motif_/s_332	1
motif_/s_34	1
motif_/s_35	1
motif_/s_352	1
motif_/s_356	1
motif_/s_361	1
motif_/s_376	1
motif_/s_38	1
motif_/s_383	1
motif_/s_39	1
motif_/s_391	1
motif_/s_395	1
motif_/s_400	1
motif_/s_402	1
motif_/s_406	1
motif_/s_408	1
motif_/s_411	1
motif_/s_413	1
motif_/s_416	1
motif_/s_417	1
motif_/s_421	1
motif_/s_424	1
motif_/s_425	1
motif_/s_431	1
motif_/s_44	1
motif_/s_448	1
motif_/s_45	1
motif_/s_451	1
motif_/s_454	1
motif_/s_455	1
motif_/s_460	1
motif_/s_461	1
motif_/s_465	1
motif_/s_466	1
motif_/s_469	1
motif_/s_486	1
motif_/s_488	1
motif_/s_490	1
motif_/s_491	1
motif_/s_503	1
motif_/s_51	1
motif_/s_510	1
motif_/s_515	1
motif_/s_56	1
motif_/s_59	1
motif_/s_64	1
motif_/s_73	1
motif_/s_74	1
motif_/s_87	1
motif_/s_92	1
MYB_tnt.MYB88_col_a_m1	1
NAC_tnt.ANAC042_col_a_m1	1
NAC_tnt.AT3G12910_col_a_m1	1
NGGHCCAS	1
Orphan_tnt.AT1G23810_col_a_m1	1
PLATZ_tnt.AT2G01818_col_a_m1	1
RAAAAAAAAAR	1
RAVAAAAAAAAA	1
RAVARARARARA	1
RCATGCATGCA	1
REM_tnt.REM19_col_a_m1	1
RRARAAAAAAA	1
RYGRCYATTTTY	1
TCP_tnt.At2g45680_colamp_a_m1	1
TCP_tnt.TCP16_col_a_m1	1
TCP_tnt.TCP17_col_a_m1	1
Trihelix_tnt.At3g14180_col_m1	1
Trihelix_tnt.AT3G58630_col_a_m1	1
Trihelix_tnt.AT3G58630_colamp_a_m1	1
Trihelix_tnt.AT5G05550_col_a_m1	1
Trihelix_tnt.AT5G05550_colamp_a_m1	1
TTTTTTTTTTS	1
TTTTTTTTTTW	1
TTTTTTTYTYYT	1
TTTTTYTTTTT	1
TTTTTYTTYYTT	1
TTTYTTTTTTNT	1
TTTYTTTTYTTT	1
TTYTTTTTYTT	1
TTYTYTYYTTTT	1
TYTTTTTYTHTT	1
TYTTTTYWTTTT	1
TYTYTTTYTTTY	1
WTTYTTTTTTTT	1
YGCRYGCRYGYG	1
YTTTTTTTYTTT	1
YTTYTTYTTYYT	1
YYTCTYYYTYTC	1
ABI3VP1_tnt.AT5G18090_col_a_m1	0
ABI3VP1_tnt.FUS3_col_a_m1	0
ABI3VP1_tnt.REM16_col_a_m1	0
ABI3VP1_tnt.VRN1_colamp_a_m1	0
ACCRWTTYTTGR	0
AP2EREBP_tnt.AT1G12630_col_a_m1	0
AP2EREBP_tnt.AT1G12630_colamp_a_m1	0
AP2EREBP_tnt.AT1G77200_col_a_m1	0
AP2EREBP_tnt.At2g44940_col_a_m1	0
AP2EREBP_tnt.At2g44940_colamp_a_m1	0
AP2EREBP_tnt.AT3G16280_colamp_a_m1	0
AP2EREBP_tnt.AT3G60490_col_a_m1	0
AP2EREBP_tnt.AT3G60490_colamp_a_m1	0
AP2EREBP_tnt.At4g32800_colamp_a_m1	0
AP2EREBP_tnt.At4g32800_col_m1	0
AP2EREBP_tnt.CBF1_col_a_m1	0
AP2EREBP_tnt.CBF1_colamp_a_m1	0
AP2EREBP_tnt.CBF2_col_a_m1	0
AP2EREBP_tnt.CBF2_colamp_a_m1	0
AP2EREBP_tnt.CBF3_col_a_m1	0
AP2EREBP_tnt.CBF3_colamp_a_m1	0
AP2EREBP_tnt.CBF4_col_a_m1	0
AP2EREBP_tnt.CBF4_colamp_a_m1	0
AP2EREBP_tnt.DDF1_col_a_m1	0
AP2EREBP_tnt.DDF1_colamp_a_m1	0
AP2EREBP_tnt.DDF2_col_a_m1	0
AP2EREBP_tnt.DEAR3_colamp_a_m1	0
AP2EREBP_tnt.DREB19_col_a_m1	0
AP2EREBP_tnt.DREB19_colamp_a_m1	0
AP2EREBP_tnt.DREB26_col_a_m1	0
AP2EREBP_tnt.DREB2_colamp_a_m1	0
AP2EREBP_tnt.Rap210_col_a_m1	0
AP2EREBP_tnt.Rap210_colamp_a_m1	0
ARID_tnt.AT1G20910_col_a_m1	0
ARID_tnt.At1g76110_col_a_m1	0
ARID_tnt.At1g76110_colamp_a_m1	0
ARID_tnt.AT2G17410_col_a_m1	0
BBRBPC_tnt.BPC1_col_a_m1	0
BBRBPC_tnt.BPC1_colamp_a_m1	0
BBRBPC_tnt.BPC6_col_a_m1	0
bHLH_tnt.bHLH104_col_b_m1	0
bHLH_tnt.bHLH10_col_a_m1	0
bHLH_tnt.bHLH10_colamp_a_m1	0
bHLH_tnt.bHLH122_col100_a_m1	0
bHLH_tnt.bHLH122_colamp_a_m1	0
bHLH_tnt.bHLH130_col_a_m1	0
bHLH_tnt.bHLH157_col_a_m1	0
bHLH_tnt.bHLH34_col_m1	0
bHLH_tnt.bHLH69_col_a_m1	0
bHLH_tnt.bHLH74_col_a_m1	0
bHLH_tnt.bHLH77_col_a_m1	0
bHLH_tnt.bHLH80_col_a_m1	0
bHLH_tnt.bHLH80_colamp_a_m1	0
bHLH_tnt.PIF7_col_a_m1	0
bZIP_tnt.ABI5_colamp_v3b_m1	0
bZIP_tnt.ABI5_col_v3h_m1	0
bZIP_tnt.AREB3_colamp_a_m1	0
bZIP_tnt.AREB3_col_v31_m1	0
bZIP_tnt.bZIP16_colamp_a_m1	0
bZIP_tnt.bZIP16_col_v3a_m1	0
bZIP_tnt.bZIP28_col_a_m1	0
bZIP_tnt.bZIP42_colamp_a_m1	0
bZIP_tnt.bZIP43_col_a_m1	0
bZIP_tnt.bZIP48_col_a_m1	0
bZIP_tnt.bZIP48_colamp_a_m1	0
bZIP_tnt.bZIP50_colamp_v31_m1	0
bZIP_tnt.bZIP68_col_a_m1	0
bZIP_tnt.GBF3_colamp_m1	0
bZIP_tnt.GBF3_col_m1	0
bZIP_tnt.TGA10_col_a_m1	0
bZIP_tnt.TGA1_colamp_a_m1	0
bZIP_tnt.TGA1_col_m1	0
bZIP_tnt.TGA2_colamp_v31_m1	0
bZIP_tnt.TGA3_col_m1	0
bZIP_tnt.TGA5_col_v3a_m1	0
bZIP_tnt.TGA9_col_a_m1	0
BZR_tnt.At4g36780_colamp_a_m1	0
C2C2COlike_tnt.AT5G59990_colamp_a_m1	0
C2C2dof_tnt.Adof1_col_a_m1	0
C2C2dof_tnt.AT1G47655_col_a_m1	0
C2C2dof_tnt.AT1G47655_colamp_a_m1	0
C2C2dof_tnt.At1g64620_100ng20cy_b_m1	0
C2C2dof_tnt.At1g64620_colamp_a_m1	0
C2C2dof_tnt.AT1G69570_colamp_a_m1	0
C2C2dof_tnt.AT2G28810_col_a_m1	0
C2C2dof_tnt.AT2G28810_colamp_a_m1	0
C2C2dof_tnt.At3g45610_col_a_m1	0
C2C2dof_tnt.At3g45610_colamp_a_m1	0
C2C2dof_tnt.AT3G52440_col_a_m1	0
C2C2dof_tnt.AT3G52440_colamp_a_m1	0
C2C2dof_tnt.At4g38000_colamp_a_m1	0
C2C2dof_tnt.AT5G02460_col_a_m1	0
C2C2dof_tnt.AT5G02460_colamp_a_m1	0
C2C2dof_tnt.At5g62940_col_a_m1	0
C2C2dof_tnt.AT5G66940_colamp_a_m1	0
C2C2dof_tnt.CDF3_col_a_m1	0
C2C2dof_tnt.CDF3_colamp_a_m1	0
C2C2dof_tnt.COG1_col_a_m1	0
C2C2dof_tnt.COG1_colamp_a_m1	0
C2C2dof_tnt.DAG2_col_a_m1	0
C2C2dof_tnt.DAG2_colamp_a_m1	0
C2C2dof_tnt.dof24_col_a_m1	0
C2C2dof_tnt.dof24_colamp_a_m1	0
C2C2dof_tnt.dof42_col_a_m1	0
C2C2dof_tnt.dof43_colamp_a_m1	0
C2C2dof_tnt.OBP1_col_a_m1	0
C2C2dof_tnt.OBP3_col_a_m1	0
C2C2dof_tnt.OBP3_colamp_a_m1	0
C2C2dof_tnt.OBP4_col_a_m1	0
C2C2dof_tnt.OBP4_colamp_a_m1	0
C2C2gata_tnt.GATA11_col_a_m1	0
C2C2gata_tnt.GATA12_col_a_m1	0
C2C2gata_tnt.GATA12_colamp_a_m1	0
C2C2gata_tnt.GATA19_col_a_m1	0
C2C2gata_tnt.GATA19_colamp_a_m1	0
C2C2gata_tnt.GATA20_col_a_m1	0
C2C2gata_tnt.GATA20_colamp_a_m1	0
C2C2gata_tnt.GATA4_col_a_m1	0
C2C2gata_tnt.ZML1_colamp_a_m1	0
C2H2_tnt.At2g41835_col_b_m1	0
C2H2_tnt.AT3G46070_col_a_m1	0
C2H2_tnt.AT3G49930_col_a_m1	0
C2H2_tnt.At5g04390_col200_a_m1	0
C2H2_tnt.At5g66730_colamp_a_m1	0
C2H2_tnt.At5g66730_col_m1	0
C2H2_tnt.IDD2_col_a_m1	0
C2H2_tnt.IDD5_col_m1	0
C2H2_tnt.JGL_col_a_m1	0
C2H2_tnt.NUC_colamp_a_m1	0
C2H2_tnt.STOP1_col_a_m1	0
C2H2_tnt.STZ_colamp_a_m1	0
C3H_tnt.At1g74370_col_a_m1	0
C3H_tnt.AT3G12130_colamp_a_m1	0
C3H_tnt.AT5G63260_col_a_m1	0
C3H_tnt.AT5G63260_colamp_a_m1	0
C3H_tnt.CDM1_colamp_a_m1	0
CAMTA_tnt.CAMTA1_col_a_m1	0
CMATCAKS	0
CPP_tnt.AT2G20110_col_a_m1	0
CPP_tnt.AT2G20110_colamp_a_m1	0
CPP_tnt.SOL1_colamp_a_m1	0
CPP_tnt.SOL1_col_m1	0
CPP_tnt.TCX2_col_a_m1	0
CPP_tnt.TCX2_colamp_a_m1	0
CPP_tnt.TSO1_col_a_m1	0
CRTGCRTG	0
DBCATGCATG	0
DBP_tnt.AT3G51470_col_a_m1	0
E2FDP_tnt.E2FA_col_a_m1	0
E2FDP_tnt.E2FA_colamp_a_m1	0
E2FDP_tnt.E2FC_col_a_m1	0
FAR1_tnt.FAR1_col_a_m1	0
FAR1_tnt.FAR1_colamp_a_m1	0
G2like_tnt.At1g25550_colamp_a_m1	0
G2like_tnt.At1g25550_col_m1	0
G2like_tnt.AT2G38300_col_a_m1	0
G2like_tnt.AT2G40260_col_a_m1	0
G2like_tnt.At3g04030_col_a_m1	0
G2like_tnt.At3g12730_colamp_a_m1	0
G2like_tnt.At3g13040_col_b_m1	0
G2like_tnt.AT4G37180_colamp_a_m1	0
G2like_tnt.AT5G45580_colamp_a_m1	0
G2like_tnt.KAN2_colamp_a_m1	0
GATCWRATCTA	0
GATYWWYGACMA	0
GCATGCATGCA	0
GCWGCWGCWGCH	0
GeBP_tnt.AT1G66420_col_a_m1	0
GTCABSSVTGAC	0
HB_tnt.ANL2_col_a_m1	0
HB_tnt.ATHB21_col_a_m1	0
HB_tnt.ATHB21_colamp_a_m1	0
HB_tnt.ATHB40_col_a_m1	0
HB_tnt.ATHB40_colamp_a_m1	0
HB_tnt.ATHB53_col_a_m1	0
HB_tnt.ATHB53_colamp_a_m1	0
HB_tnt.ATHB5_col_a_m1	0
HB_tnt.ATHB5_colamp_a_m1	0
HB_tnt.LMI1_col_a_m1	0
HB_tnt.LMI1_colamp_a_m1	0
HB_tnt.PHV_col_a_m1	0
HB_tnt.WOX11_col_a_m1	0
Homeobox_tnt.ATHB13_col_a_m1	0
Homeobox_tnt.ATHB13_colamp_a_m1	0
Homeobox_tnt.ATHB18_col_a_m1	0
Homeobox_tnt.ATHB18_colamp_a_m1	0
Homeobox_tnt.ATHB20_col_a_m1	0
Homeobox_tnt.ATHB20_colamp_a_m1	0
Homeobox_tnt.ATHB6_col_a_m1	0
Homeobox_tnt.ATHB6_colamp_a_m1	0
Homeobox_tnt.HAT1_col_a_m1	0
Homeobox_tnt.HAT2_colamp_a_m1	0
Homeobox_tnt.HAT5_col_a_m1	0
Homeobox_tnt.HAT5_colamp_a_m1	0
Homeobox_tnt.HDG1_col100_a_m1	0
Homeobox_tnt.HDG1_colamp_a_m1	0
HSF_tnt.HSF6_col_a_m1	0
HSF_tnt.HSFA6A_col_a_m1	0
HSF_tnt.HSFC1_col_a_m1	0
KKTTKGKTTGGT	0
LOBAS2_tnt.ASL18_col_a_m1	0
LOBAS2_tnt.ASL18_colamp_a_m1	0
LOBAS2_tnt.LBD18_col_a_m1	0
LOBAS2_tnt.LBD18_colamp_a_m1	0
LOBAS2_tnt.LBD19_col_a_m1	0
LOBAS2_tnt.LBD23_col_a_m1	0
LOBAS2_tnt.LBD23_colamp_a_m1	0
LOBAS2_tnt.LBD2_col_a_m1	0
LOBAS2_tnt.LBD2_colamp_a_m1	0
MA0008.2	0
MA0034.1	0
MA0045.1	0
MA0097.1	0
MA0110.2	0
MA0548.2	0
MA0551.1	0
MA0554.1	0
MA0555.1	0
MA0556.1	0
MA0557.1	0
MA0558.1	0
MA0559.1	0
MA0560.1	0
MA0561.1	0
MA0562.1	0
MA0564.1	0
MA0565.1	0
MA0566.1	0
MA0568.1	0
MA0569.1	0
MA0570.1	0
MA0574.1	0
MA0575.1	0
MA0576.1	0
MA0582.1	0
MA0589.1	0
MA0931.1	0
MA0932.1	0
MA0933.1	0
MA0934.1	0
MA0936.1	0
MA0950.1	0
MA0951.1	0
MA0955.1	0
MA0960.1	0
MA0961.1	0
MA0964.1	0
MA0968.1	0
MA0971.1	0
MA0972.1	0
MA0973.1	0
MA0974.1	0
MA0977.1	0
MA0978.1	0
MA0981.1	0
MA0982.1	0
MA0983.1	0
MA0984.1	0
MA0987.1	0
MA0989.1	0
MA0995.1	0
MA1017.1	0
MA1019.1	0
MA1021.1	0
MA1022.1	0
MA1024.1	0
MA1025.1	0
MA1031.1	0
MA1032.1	0
MA1033.1	0
MA1041.1	0
MA1044.1	0
MA1048.1	0
MA1054.1	0
MA1060.1	0
MA1061.1	0
MA1064.1	0
MA1065.1	0
MA1068.1	0
MA1070.1	0
MA1071.1	0
MA1074.1	0
MA1075.1	0
MA1083.1	0
MA1088.1	0
MA1095.1	0
MA1097.1	0
MA1098.1	0
MA1161.1	0
MA1162.1	0
MA1168.1	0
MA1172.1	0
MA1173.1	0
MA1177.1	0
MA1178.1	0
MA1180.1	0
MA1182.1	0
MA1183.1	0
MA1184.1	0
MA1185.1	0
MA1186.1	0
MA1187.1	0
MA1188.1	0
MA1189.1	0
MA1190.1	0
MA1194.1	0
MA1196.1	0
MA1197.1	0
MA1199.1	0
MA1200.1	0
MA1201.1	0
MA1203.1	0
MA1204.1	0
MA1205.1	0
MA1208.1	0
MA1209.1	0
MA1211.1	0
MA1212.1	0
MA1213.1	0
MA1214.1	0
MA1215.1	0
MA1217.1	0
MA1218.1	0
MA1223.1	0
MA1224.1	0
MA1227.1	0
MA1229.1	0
MA1230.1	0
MA1241.1	0
MA1243.1	0
MA1248.1	0
MA1249.1	0
MA1270.1	0
MA1271.1	0
MA1272.1	0
MA1273.1	0
MA1274.1	0
MA1275.1	0
MA1276.1	0
MA1277.1	0
MA1278.1	0
MA1279.1	0
MA1280.1	0
MA1281.1	0
MA1282.1	0
MA1286.1	0
MA1288.1	0
MA1289.1	0
MA1291.1	0
MA1312.1	0
MA1313.1	0
MA1317.1	0
MA1323.1	0
MA1324.1	0
MA1326.1	0
MA1327.1	0
MA1328.1	0
MA1329.1	0
MA1330.1	0
MA1336.1	0
MA1338.1	0
MA1339.1	0
MA1344.1	0
MA1345.1	0
MA1346.1	0
MA1347.1	0
MA1348.1	0
MA1349.1	0
MA1351.1	0
MA1352.1	0
MA1356.1	0
MA1357.1	0
MA1358.1	0
MA1360.1	0
MA1362.1	0
MA1363.1	0
MA1364.1	0
MA1365.1	0
MA1366.1	0
MA1367.1	0
MA1369.1	0
MA1370.1	0
MA1373.1	0
MA1375.1	0
MA1379.1	0
MA1380.1	0
MA1381.1	0
MA1382.1	0
MA1385.1	0
MA1386.1	0
MA1398.1	0
MA1401.1	0
MA1402.1	0
MA1404.1	0
MA1406.1	0
MA1409.1	0
MA1410.1	0
MA1411.1	0
MA1412.1	0
MA1415.1	0
MA1416.1	0
MA1417.1	0
MADS_tnt.AGL13_col_b_m1	0
MADS_tnt.AGL15_col_a_m1	0
MADS_tnt.AGL15_colamp_a_m1	0
MADS_tnt.AGL16_col_a_m1	0
MADS_tnt.AGL16_colamp_a_m1	0
MADS_tnt.AGL25_col_a_m1	0
MADS_tnt.AGL25_colamp_a_m1	0
MADS_tnt.AGL42_col_a_m1	0
MADS_tnt.AGL63_col_a_m1	0
MADS_tnt.AGL6_col_a_m1	0
MADS_tnt.SVP_colamp_v3b_m1	0
MADS_tnt.SVP_col_v3b_m1	0
motif_/s_100	0
motif_/s_102	0
motif_/s_106	0
motif_/s_108	0
motif_/s_112	0
motif_/s_113	0
motif_/s_114	0
motif_/s_115	0
motif_/s_117	0
motif_/s_119	0
motif_/s_12	0
motif_/s_121	0
motif_/s_127	0
motif_/s_129	0
motif_/s_133	0
motif_/s_134	0
motif_/s_135	0
motif_/s_137	0
motif_/s_138	0
motif_/s_139	0
motif_/s_142	0
motif_/s_144	0
motif_/s_147	0
motif_/s_148	0
motif_/s_15	0
motif_/s_150	0
motif_/s_151	0
motif_/s_155	0
motif_/s_156	0
motif_/s_159	0
motif_/s_16	0
motif_/s_160	0
motif_/s_161	0
motif_/s_162	0
motif_/s_164	0
motif_/s_167	0
motif_/s_169	0
motif_/s_17	0
motif_/s_170	0
motif_/s_171	0
motif_/s_172	0
motif_/s_175	0
motif_/s_176	0
motif_/s_178	0
motif_/s_179	0
motif_/s_18	0
motif_/s_181	0
motif_/s_186	0
motif_/s_187	0
motif_/s_188	0
motif_/s_191	0
motif_/s_194	0
motif_/s_196	0
motif_/s_199	0
motif_/s_200	0
motif_/s_202	0
motif_/s_203	0
motif_/s_204	0
motif_/s_208	0
motif_/s_212	0
motif_/s_214	0
motif_/s_216	0
motif_/s_222	0
motif_/s_225	0
motif_/s_226	0
motif_/s_228	0
motif_/s_229	0
motif_/s_232	0
motif_/s_235	0
motif_/s_237	0
motif_/s_24	0
motif_/s_241	0
motif_/s_244	0
motif_/s_246	0
motif_/s_248	0
motif_/s_250	0
motif_/s_252	0
motif_/s_255	0
motif_/s_256	0
motif_/s_259	0
motif_/s_262	0
motif_/s_263	0
motif_/s_264	0
motif_/s_265	0
motif_/s_267	0
motif_/s_269	0
motif_/s_270	0
motif_/s_274	0
motif_/s_275	0
motif_/s_276	0
motif_/s_279	0
motif_/s_28	0
motif_/s_280	0
motif_/s_282	0
motif_/s_283	0
motif_/s_285	0
motif_/s_286	0
motif_/s_287	0
motif_/s_288	0
motif_/s_289	0
motif_/s_29	0
motif_/s_290	0
motif_/s_292	0
motif_/s_293	0
motif_/s_295	0
motif_/s_296	0
motif_/s_3	0
motif_/s_30	0
motif_/s_301	0
motif_/s_302	0
motif_/s_303	0
motif_/s_305	0
motif_/s_306	0
motif_/s_307	0
motif_/s_309	0
motif_/s_310	0
motif_/s_311	0
motif_/s_314	0
motif_/s_316	0
motif_/s_317	0
motif_/s_318	0
motif_/s_32	0
motif_/s_324	0
motif_/s_327	0
motif_/s_328	0
motif_/s_330	0
motif_/s_333	0
motif_/s_334	0
motif_/s_336	0
motif_/s_339	0
motif_/s_340	0
motif_/s_343	0
motif_/s_346	0
motif_/s_347	0
motif_/s_351	0
motif_/s_353	0
motif_/s_354	0
motif_/s_355	0
motif_/s_359	0
motif_/s_360	0
motif_/s_363	0
motif_/s_365	0
motif_/s_367	0
motif_/s_369	0
motif_/s_37	0
motif_/s_374	0
motif_/s_375	0
motif_/s_381	0
motif_/s_384	0
motif_/s_386	0
motif_/s_387	0
motif_/s_388	0
motif_/s_390	0
motif_/s_398	0
motif_/s_399	0
motif_/s_404	0
motif_/s_405	0
motif_/s_409	0
motif_/s_41	0
motif_/s_412	0
motif_/s_414	0
motif_/s_415	0
motif_/s_419	0
motif_/s_423	0
motif_/s_427	0
motif_/s_429	0
motif_/s_430	0
motif_/s_433	0
motif_/s_435	0
motif_/s_437	0
motif_/s_438	0
motif_/s_439	0
motif_/s_440	0
motif_/s_441	0
motif_/s_442	0
motif_/s_444	0
motif_/s_447	0
motif_/s_449	0
motif_/s_450	0
motif_/s_453	0
motif_/s_459	0
motif_/s_46	0
motif_/s_462	0
motif_/s_464	0
motif_/s_467	0
motif_/s_468	0
motif_/s_47	0
motif_/s_471	0
motif_/s_473	0
motif_/s_475	0
motif_/s_476	0
motif_/s_478	0
motif_/s_480	0
motif_/s_483	0
motif_/s_484	0
motif_/s_485	0
motif_/s_487	0
motif_/s_492	0
motif_/s_496	0
motif_/s_498	0
motif_/s_499	0
motif_/s_501	0
motif_/s_505	0
motif_/s_507	0
motif_/s_508	0
motif_/s_511	0
motif_/s_513	0
motif_/s_514	0
motif_/s_518	0
motif_/s_520	0
motif_/s_53	0
motif_/s_54	0
motif_/s_57	0
motif_/s_6	0
motif_/s_60	0
motif_/s_66	0
motif_/s_71	0
motif_/s_72	0
motif_/s_75	0
motif_/s_79	0
motif_/s_80	0
motif_/s_81	0
motif_/s_83	0
motif_/s_85	0
motif_/s_86	0
motif_/s_89	0
motif_/s_9	0
motif_/s_90	0
motif_/s_94	0
motif_/s_95	0
motif_/s_96	0
motif_/s_98	0
MYBrelated_tnt.At1g49010_col_a_m1	0
MYBrelated_tnt.At1g74840_colamp_a_m1	0
MYBrelated_tnt.At3g09600_col_a_m1	0
MYBrelated_tnt.At3g09600_colamp_a_m1	0
MYBrelated_tnt.AT3G10580_col_a_m1	0
MYBrelated_tnt.AT3G10580_colamp_a_m1	0
MYBrelated_tnt.At3g11280_col_a_m1	0
MYBrelated_tnt.At4g01280_col_a_m1	0
MYBrelated_tnt.At4g01280_colamp_a_m1	0
MYBrelated_tnt.At5g05790_col_a_m1	0
MYBrelated_tnt.At5g47390_colamp_a_m1	0
MYBrelated_tnt.At5g47390_col_b_m1	0
MYBrelated_tnt.At5g52660_col_a_m1	0
MYBrelated_tnt.At5g52660_colamp_a_m1	0
MYBrelated_tnt.At5g58900_colamp_a_m1	0
MYBrelated_tnt.AT5G61620_col_a_m1	0
MYBrelated_tnt.EPR1_colamp_a_m1	0
MYBrelated_tnt.EPR1_col_m1	0
MYBrelated_tnt.LCL1_colamp_a_m1	0
MYBrelated_tnt.LCL1_col_m1	0
MYBrelated_tnt.LHY1_col_a_m1	0
MYBrelated_tnt.LHY1_colamp_a_m1	0
MYBrelated_tnt.RVE1_col_a_m1	0
MYBrelated_tnt.RVE1_colamp_a_m1	0
MYBrelated_tnt.TRP2_col_a_m1	0
MYB_tnt.MYB101_col_a_m1	0
MYB_tnt.MYB3R1_col_a_m1	0
MYB_tnt.MYB3R1_colamp_a_m1	0
MYB_tnt.MYB3R4_col_a_m1	0
MYB_tnt.MYB3R5_col_a_m1	0
MYB_tnt.MYB65_col200_a_m1	0
MYB_tnt.MYB83_col_a_m1	0
MYB_tnt.MYB88_colamp_a_m1	0
NAC_tnt.ANAC013_colamp_a_m1	0
NAC_tnt.ANAC016_col_a_m1	0
NAC_tnt.ANAC016_colamp_a_m1	0
NAC_tnt.ANAC034_col_m1	0
NAC_tnt.ANAC057_col_a_m1	0
NAC_tnt.ANAC071_col_a_m1	0
NAC_tnt.ANAC092_col_v3a_m1	0
NAC_tnt.ANAC094_col_a_m1	0
NAC_tnt.ANAC103_colamp_a_m1	0
NAC_tnt.NTM1_colamp_a_m1	0
ND_tnt.ASHR1_col_a_m1	0
ND_tnt.AT2G28920_col_a_m1	0
ND_tnt.FRS9_col_a_m1	0
NLP_tnt.AtNLP4_col_b_m1	0
Orphan_tnt.BBX31_col_a_m1	0
RAGRRAAARAAA	0
RAV_tnt.RAV1_colamp_a_m1	0
RAV_tnt.RAV1_col_m1	0
REMB3_tnt.AT2G31460_col_a_m1	0
REM_tnt.REM19_colamp_a_m1	0
RRRRCGAGAGG	0
RTRCRTRCGTRY	0
RWPRK_tnt.RKD2_col_a_m1	0
RWPRK_tnt.RKD2_colamp_a_m1	0
S1Falike_tnt.AT3G09735_col_a_m1	0
SCAYRTGS	0
SRS_tnt.SRS7_col_a_m1	0
TBTHTTTTTYTT	0
TCP_tnt.At1g69690_col_a_m1	0
TCP_tnt.At1g69690_colamp_a_m1	0
TCP_tnt.At1g72010_col_m1	0
TCP_tnt.PTF1_col_a_m1	0
TCP_tnt.PTF1_colamp_a_m1	0
TCP_tnt.TCP16_colamp_a_m1	0
TCP_tnt.TCP17_colamp_a_m1	0
TCP_tnt.TCP20_colamp_a_m1	0
TCP_tnt.TCP24_col_m1	0
TCP_tnt.TCP3_colamp_a_m1	0
TCP_tnt.TCP3_col_m1	0
TCP_tnt.TCP7_col_a_m1	0
Trihelix_tnt.AT1G76870_col_b_m1	0
Trihelix_tnt.AT1G76880_col_a_m1	0
Trihelix_tnt.AT2G33550_col_a_m1	0
Trihelix_tnt.AT2G33550_colamp_a_m1	0
Trihelix_tnt.AT3G10030_col_a_m1	0
Trihelix_tnt.AT3G10030_colamp_a_m1	0
Trihelix_tnt.AT3G25990_colamp_a_m1	0
Trihelix_tnt.AT5G47660_col_a_m1	0
Trihelix_tnt.AT5G47660_colamp_a_m1	0
Trihelix_tnt.GT2_col_a_m1	0
Trihelix_tnt.GT2_colamp_a_m1	0
Trihelix_tnt.GTL1_col_a_m1	0
Trihelix_tnt.GTL1_colamp_a_m1	0
TTTTGRYCAAAA	0
TTTTKGWCMAAR	0
VCATGCATGCAT	0
VTGCATGCATG	0
VTRTATATATA	0
WRKY_tnt.WRKY17_col_a_m1	0
WRKY_tnt.WRKY17_colamp_a_m1	0
WRKY_tnt.WRKY21_colamp_a_m1	0
WRKY_tnt.WRKY28_colamp_a_m1	0
WRKY_tnt.WRKY45_col_a_m1	0
WRKY_tnt.WRKY45_colamp_a_m1	0
WRKY_tnt.WRKY47_col_a_m1	0
WRKY_tnt.WRKY50_col_a_m1	0
WRKY_tnt.WRKY7_col_m1	0
WRKY_tnt.WRKY8_colamp_a_m1	0
WTKKTCDAAAAT	0
WTTDTYRAAAAT	0
YRCATGCATGY	0
YTCYYCYTCYYC	0
ZFHD_tnt.ATHB23_colamp_a_m1	0
ZFHD_tnt.ATHB23_col_b_m1	0
ZFHD_tnt.ATHB24_col_a_m1	0
ZFHD_tnt.ATHB24_colamp_a_m1	0
ZFHD_tnt.ATHB25_col_a_m1	0
ZFHD_tnt.ATHB25_colamp_a_m1	0
ZFHD_tnt.AtHB32_col200_a_m1	0
ZFHD_tnt.ATHB33_col_a_m1	0
ZFHD_tnt.ATHB33_colamp_a_m1	0
ZFHD_tnt.ATHB34_col_a_m1	0
ZFHD_tnt.ATHB34_colamp_a_m1	0

### Sheet: sibs
Var1	Freq
CGSCGSCGSCG	10
MA0975.1	10
motif_/s_213	10
motif_/s_260	10
motif_/s_342	10
motif_/s_52	10
MA0992.1	9
MA0999.1	9
MA1004.1	9
MA1049.1	9
motif_/s_321	9
motif_/s_372	9
motif_/s_428	9
motif_/s_5	9
AP2EREBP_tnt.ERF1_colamp_a_d1	8
MA0567.1	8
MA0998.1	8
MA1034.1	8
motif_/s_103	8
motif_/s_230	8
motif_/s_27	8
MA0979.1	7
MA0997.1	7
MA1002.1	7
MA1005.1	7
motif_/s_154	7
motif_/s_182	7
motif_/s_19	7
motif_/s_257	7
motif_/s_281	7
motif_/s_33	7
motif_/s_345	7
motif_/s_379	7
motif_/s_382	7
motif_/s_401	7
motif_/s_403	7
motif_/s_407	7
motif_/s_456	7
motif_/s_481	7
motif_/s_509	7
AP2EREBP_tnt.AT1G28160_col_a_m1	6
AP2EREBP_tnt.AT1G28160_colamp_a_m1	6
AP2EREBP_tnt.At2g33710_col_m1	6
AP2EREBP_tnt.CRF10_col100_a_m1	6
AP2EREBP_tnt.ERF104_colamp_a_m1	6
AP2EREBP_tnt.ERF11_col_b_m1	6
AP2EREBP_tnt.ERF13_colamp_a_m1	6
AP2EREBP_tnt.ERF3_col_a_m1	6
AP2EREBP_tnt.ERF5_col_a_m1	6
AP2EREBP_tnt.ERF8_col_a_m1	6
AP2EREBP_tnt.PUCHI_col_a_m1	6
CGSCGSCGCCGC	6
MA0976.1	6
MA0980.1	6
MA1051.1	6
MA1052.1	6
MA1225.1	6
MA1245.1	6
MA1247.1	6
MA1252.1	6
motif_/s_109	6
motif_/s_140	6
motif_/s_190	6
motif_/s_245	6
motif_/s_294	6
motif_/s_297	6
motif_/s_380	6
motif_/s_82	6
AP2EREBP_tnt.CRF4_colamp_a_m1	5
AP2EREBP_tnt.ESE1_col_a_m1	5
AP2EREBP_tnt.RAP211_col_a_m1	5
AP2EREBP_tnt.RAP26_col_a_m1	5
GSCGSCGSCGSC	5
MA0123.1	5
MA0993.1	5
MA0994.1	5
MA1053.1	5
MA1221.1	5
MA1264.1	5
MA1266.1	5
motif_/s_168	5
motif_/s_296	5
AAAAAAAAADR	4
AP2EREBP_tnt.AT3G57600_col_a_m1	4
AP2EREBP_tnt.AT4G18450_col_a_m1	4
AP2EREBP_tnt.ERF15_col_m1	4
AP2EREBP_tnt.ERF73_colamp_a_m1	4
MA1001.1	4
MA1228.1	4
MA1231.1	4
MA1242.1	4
motif_/s_243	4
motif_/s_253	4
motif_/s_300	4
motif_/s_325	4
motif_/s_364	4
motif_/s_377	4
motif_/s_4	4
motif_/s_418	4
motif_/s_488	4
motif_/s_512	4
motif_/s_97	4
ADNAAAAAAAAA	3
AP2EREBP_tnt.At1g22810_col_m1	3
AP2EREBP_tnt.AT1G44830_col_a_m1	3
AP2EREBP_tnt.AT1G71450_col_a_m1	3
AP2EREBP_tnt.AT1G71450_colamp_a_m1	3
AP2EREBP_tnt.At1g75490_col_a_m1	3
AP2EREBP_tnt.At4g16750_col_a_m1	3
AP2EREBP_tnt.At5g65130_col_a_m1	3
AP2EREBP_tnt.At5g67000_col_a_m1	3
AP2EREBP_tnt.ERF105_col_m1	3
AP2EREBP_tnt.ERF115_col_a_m1	3
AP2EREBP_tnt.ERF115_colamp_a_m1	3
AP2EREBP_tnt.ERF13_col_b_m1	3
AP2EREBP_tnt.ERF2_colamp_a_m1	3
AP2EREBP_tnt.ERF38_col_a_m1	3
AP2EREBP_tnt.ERF4_col_a_m1	3
AP2EREBP_tnt.ERF7_colamp_a_m1	3
AP2EREBP_tnt.ESE3_colamp_a_m1	3
AP2EREBP_tnt.RRTF1_col_a_m1	3
AP2EREBP_tnt.TINY_col_a_m1	3
C2C2dof_tnt.AT1G69570_colamp_a_m1	3
C2H2_tnt.AT2G15740_col_a_m1	3
GWCGWCGWCGWC	3
HMG_tnt.3XHMGBOX1_col_a_m1	3
LOBAS2_tnt.LBD13_colamp_a_m1	3
MA1000.2	3
MA1220.1	3
MA1222.1	3
MA1233.1	3
MA1237.1	3
MA1238.1	3
MA1250.1	3
MA1254.1	3
MA1255.1	3
MA1261.1	3
motif_/s_141	3
motif_/s_152	3
motif_/s_176	3
motif_/s_219	3
motif_/s_224	3
motif_/s_227	3
motif_/s_232	3
motif_/s_25	3
motif_/s_267	3
motif_/s_272	3
motif_/s_308	3
motif_/s_313	3
motif_/s_327	3
motif_/s_358	3
motif_/s_36	3
motif_/s_376	3
motif_/s_378	3
motif_/s_402	3
motif_/s_422	3
motif_/s_434	3
motif_/s_438	3
motif_/s_451	3
motif_/s_477	3
motif_/s_497	3
motif_/s_519	3
motif_/s_67	3
motif_/s_69	3
motif_/s_73	3
mTERF_tnt.AT5G23930_col_a_m1	3
SCGTCGCYGTC	3
TBYTTTYTTTT	3
TTTTTYTTTTT	3
TTTYTTTTYTTT	3
YTTYTTYTTYYT	3
AAAAAAAA	2
AAAAAAAAAAA	2
AAAARAAAARAA	2
AAAMAAAAVAAR	2
AAAWAAAADRAW	2
AARAAAAAAARA	2
AARAAAAARARA	2
AARAAAAMAAA	2
AP2EREBP_tnt.ABR1_col_a_m1	2
AP2EREBP_tnt.AT1G01250_col_a_m1	2
AP2EREBP_tnt.AT1G12630_colamp_a_m1	2
AP2EREBP_tnt.At1g22810_colamp_a_m1	2
AP2EREBP_tnt.At1g36060_col_a_m1	2
AP2EREBP_tnt.At2g33710_colamp_a_m1	2
AP2EREBP_tnt.At2g44940_col_a_m1	2
AP2EREBP_tnt.At4g28140_colamp_a_m1	2
AP2EREBP_tnt.At4g31060_colamp_a_m1	2
AP2EREBP_tnt.CEJ1_col_a_m1	2
AP2EREBP_tnt.DEAR2_col_a_m1	2
AP2EREBP_tnt.ERF15_colamp_a_m1	2
AP2EREBP_tnt.ERF3_colamp_a_m1	2
AP2EREBP_tnt.ERF5_colamp_a_m1	2
AP2EREBP_tnt.ERF73_col_a_m1	2
AP2EREBP_tnt.ERF7_col_a_m1	2
AP2EREBP_tnt.ERF8_colamp_a_m1	2
AP2EREBP_tnt.ERF9_col_a_m1	2
AP2EREBP_tnt.ERF9_colamp_a_m1	2
AP2EREBP_tnt.LEP_col_a_m1	2
AP2EREBP_tnt.Rap210_col_a_m1	2
AP2EREBP_tnt.RAP211_colamp_a_m1	2
AP2EREBP_tnt.RAP21_col_a_m1	2
ARAAAAAAAAA	2
ARAAAAAAAAAA	2
ARAAAARAAAA	2
ARAVAAAAAAAA	2
ARVAAAARAARA	2
C2C2dof_tnt.AT2G28810_colamp_a_m1	2
C2C2dof_tnt.At3g45610_col_a_m1	2
C2C2dof_tnt.AT3G52440_col_a_m1	2
C2C2dof_tnt.AT5G02460_col_a_m1	2
C2C2dof_tnt.CDF3_colamp_a_m1	2
C2C2dof_tnt.OBP3_col_a_m1	2
C2C2dof_tnt.OBP3_colamp_a_m1	2
C3H_tnt.AT3G12130_colamp_a_m1	2
C3H_tnt.AT5G63260_col_a_m1	2
GAAAAAAAAAW	2
GYGGGSCCCRCM	2
MA0559.1	2
MA1006.1	2
MA1216.1	2
MA1219.1	2
MA1229.1	2
MA1244.1	2
MA1246.1	2
MA1249.1	2
MA1257.1	2
MA1259.1	2
MA1263.1	2
MA1270.1	2
MA1274.1	2
MA1276.1	2
MA1281.1	2
motif_/s_1	2
motif_/s_101	2
motif_/s_118	2
motif_/s_126	2
motif_/s_177	2
motif_/s_2	2
motif_/s_201	2
motif_/s_223	2
motif_/s_233	2
motif_/s_251	2
motif_/s_252	2
motif_/s_254	2
motif_/s_26	2
motif_/s_274	2
motif_/s_278	2
motif_/s_283	2
motif_/s_291	2
motif_/s_322	2
motif_/s_329	2
motif_/s_331	2
motif_/s_367	2
motif_/s_38	2
motif_/s_386	2
motif_/s_419	2
motif_/s_421	2
motif_/s_426	2
motif_/s_436	2
motif_/s_462	2
motif_/s_463	2
motif_/s_502	2
motif_/s_507	2
motif_/s_51	2
motif_/s_76	2
motif_/s_78	2
RAAAAAAAAAR	2
RAAAAARAAAA	2
RAVAAAAAAAAA	2
RAVAAAAMAAA	2
RRARAAAAAAA	2
TTTHTTTTTYY	2
TTTKTTTTKYTT	2
TTTTKTTT	2
TTTTTTTTYTYT	2
TTTYTTTTTTNT	2
TTYTTTTTYTT	2
TYTTTTTYTHTT	2
TYTYTTTYTTTY	2
WTTYTTTTTTTT	2
YTTKTYTTKTYT	2
YTTTTTTTYTTT	2
AAARAAAAAADA	1
AGADARAGADAR	1
AP2EREBP_tnt.ABR1_colamp_a_m1	1
AP2EREBP_tnt.AT1G01250_colamp_a_m1	1
AP2EREBP_tnt.At1g19210_col_a_m1	1
AP2EREBP_tnt.At1g36060_colamp_a_m1	1
AP2EREBP_tnt.At1g75490_colamp_a_m1	1
AP2EREBP_tnt.AT1G77200_col_a_m1	1
AP2EREBP_tnt.At2g44940_colamp_a_m1	1
AP2EREBP_tnt.AT3G16280_colamp_a_m1	1
AP2EREBP_tnt.AT3G60490_col_a_m1	1
AP2EREBP_tnt.AT3G60490_colamp_a_m1	1
AP2EREBP_tnt.At4g28140_col_a_m1	1
AP2EREBP_tnt.At4g31060_col_a_m1	1
AP2EREBP_tnt.At4g32800_colamp_a_m1	1
AP2EREBP_tnt.At4g32800_col_m1	1
AP2EREBP_tnt.At5g18450_col_a_m1	1
AP2EREBP_tnt.At5g65130_colamp_a_m1	1
AP2EREBP_tnt.CRF4_col_a_m1	1
AP2EREBP_tnt.DEAR2_colamp_a_m1	1
AP2EREBP_tnt.ERF104_col_a_m1	1
AP2EREBP_tnt.ERF105_colamp_a_m1	1
AP2EREBP_tnt.ERF10_colamp_a_m1	1
AP2EREBP_tnt.ERF11_colamp_a_m1	1
AP2EREBP_tnt.ERF48_col_a_m1	1
AP2EREBP_tnt.ERF4_colamp_a_m1	1
AP2EREBP_tnt.ERF6_col_m1	1
AP2EREBP_tnt.ESE1_colamp_a_m1	1
AP2EREBP_tnt.ESE3_col_a_m1	1
AP2EREBP_tnt.Rap210_colamp_a_m1	1
AP2EREBP_tnt.RAP212_col_a_m1	1
AP2EREBP_tnt.RAP21_colamp_a_m1	1
AP2EREBP_tnt.SHN3_col_a_m1	1
ARAAAAAARAAA	1
ARAARAAAAAAA	1
ARARARAAARR	1
BBRBPC_tnt.BPC1_colamp_a_m1	1
BBRBPC_tnt.BPC6_col_a_m1	1
bHLH_tnt.bHLH10_col_a_m1	1
bHLH_tnt.bHLH10_colamp_a_m1	1
bZIP_tnt.bZIP50_colamp_v31_m1	1
bZIP_tnt.TGA10_col_a_m1	1
bZIP_tnt.TGA2_colamp_v31_m1	1
bZIP_tnt.TGA9_col_a_m1	1
C2C2dof_tnt.Adof1_col_a_m1	1
C2C2dof_tnt.AT1G47655_colamp_a_m1	1
C2C2dof_tnt.AT2G28810_col_a_m1	1
C2C2dof_tnt.At3g45610_colamp_a_m1	1
C2C2dof_tnt.At5g62940_col_a_m1	1
C2C2dof_tnt.COG1_colamp_a_m1	1
C2C2dof_tnt.DAG2_col_a_m1	1
C2C2dof_tnt.dof24_col_a_m1	1
C2C2dof_tnt.OBP1_col_a_m1	1
C2C2dof_tnt.OBP4_col_a_m1	1
C2C2gata_tnt.GATA19_col_a_m1	1
C2C2gata_tnt.GATA19_colamp_a_m1	1
C2C2gata_tnt.GATA1_col_a_m1	1
C2H2_tnt.AT5G22990_col_a_m1	1
C3H_tnt.EMB1789_col_a_m1	1
CGCGCRCG	1
HMG_tnt.3XHMGBOX1_colamp_a_m1	1
HWTTTTTTTTT	1
KKTTTTTTTTT	1
KTTTTKKTTGBT	1
KYTTTTTYTTYT	1
LOBAS2_tnt.AS2_col_a_m1	1
LOBAS2_tnt.LBD13_col_a_m1	1
LOBAS2_tnt.LBD2_col_a_m1	1
LOBAS2_tnt.LOB_col_a_m1	1
MA0097.1	1
MA0548.2	1
MA0554.1	1
MA0555.1	1
MA0557.1	1
MA0558.1	1
MA0587.1	1
MA0589.1	1
MA0940.1	1
MA0955.1	1
MA0969.1	1
MA0981.1	1
MA0984.1	1
MA0987.1	1
MA0989.1	1
MA0995.1	1
MA1022.1	1
MA1048.1	1
MA1071.1	1
MA1223.1	1
MA1226.1	1
MA1230.1	1
MA1232.1	1
MA1234.1	1
MA1236.1	1
MA1239.1	1
MA1241.1	1
MA1256.1	1
MA1265.1	1
MA1271.1	1
MA1272.1	1
MA1277.1	1
MA1278.1	1
MA1280.1	1
MA1323.1	1
MA1346.1	1
MA1348.1	1
MA1356.1	1
MA1402.1	1
MADS_tnt.AGL15_col_a_m1	1
MADS_tnt.AGL15_colamp_a_m1	1
MADS_tnt.AGL16_colamp_a_m1	1
MADS_tnt.AGL25_colamp_a_m1	1
motif_/s_110	1
motif_/s_115	1
motif_/s_120	1
motif_/s_122	1
motif_/s_123	1
motif_/s_156	1
motif_/s_16	1
motif_/s_160	1
motif_/s_17	1
motif_/s_172	1
motif_/s_184	1
motif_/s_187	1
motif_/s_206	1
motif_/s_214	1
motif_/s_229	1
motif_/s_24	1
motif_/s_256	1
motif_/s_269	1
motif_/s_363	1
motif_/s_384	1
motif_/s_391	1
motif_/s_412	1
motif_/s_416	1
motif_/s_439	1
motif_/s_459	1
motif_/s_46	1
motif_/s_482	1
motif_/s_485	1
motif_/s_494	1
motif_/s_495	1
motif_/s_50	1
motif_/s_504	1
motif_/s_54	1
motif_/s_57	1
motif_/s_60	1
motif_/s_71	1
motif_/s_74	1
motif_/s_77	1
motif_/s_86	1
motif_/s_90	1
motif_/s_92	1
motif_/s_93	1
MYB_tnt.MYB88_col_a_m1	1
MYB_tnt.MYB88_colamp_a_m1	1
NLP_tnt.AtNLP4_col_b_m1	1
Orphan_tnt.BBX31_col_a_m1	1
RAARRARARRAA	1
RAGRRAAARAAA	1
RAVARARARARA	1
REM_tnt.REM19_col_a_m1	1
RMMAAAMMAAA	1
RRRARAGARRRA	1
TBTHTTTTTYTT	1
TBTTTTTTTTTT	1
Trihelix_tnt.AT3G10030_col_a_m1	1
Trihelix_tnt.At3g14180_col_m1	1
Trihelix_tnt.AT5G05550_col_a_m1	1
Trihelix_tnt.AT5G05550_colamp_a_m1	1
TTTTKTTTYYT	1
TTTTTTTTTTS	1
TTTTTTTTTTTT	1
TTTTTTTYTYYT	1
TTTTTYTTTTBY	1
TTWTTTTTTYK	1
TTYTYTYYTTTT	1
TYTTTTYWTTTT	1
WTTYTTKKWTTT	1
YYTCTYYYTYTC	1
AAAAAAAMAAAA	0
ABI3VP1_tnt.AT5G18090_col_a_m1	0
ABI3VP1_tnt.AT5G60130_col_a_m1	0
ABI3VP1_tnt.AT5G60130_colamp_a_m1	0
ABI3VP1_tnt.FUS3_col_a_m1	0
ABI3VP1_tnt.REM16_col_a_m1	0
ABI3VP1_tnt.VRN1_colamp_a_m1	0
ACCRWTTYTTGR	0
AP2EREBP_tnt.AT1G12630_col_a_m1	0
AP2EREBP_tnt.At1g19210_colamp_a_m1	0
AP2EREBP_tnt.At1g77640_col_a_m1	0
AP2EREBP_tnt.CBF1_col_a_m1	0
AP2EREBP_tnt.CBF1_colamp_a_m1	0
AP2EREBP_tnt.CBF2_col_a_m1	0
AP2EREBP_tnt.CBF2_colamp_a_m1	0
AP2EREBP_tnt.CBF3_col_a_m1	0
AP2EREBP_tnt.CBF3_colamp_a_m1	0
AP2EREBP_tnt.CBF4_col_a_m1	0
AP2EREBP_tnt.CBF4_colamp_a_m1	0
AP2EREBP_tnt.DDF1_col_a_m1	0
AP2EREBP_tnt.DDF1_colamp_a_m1	0
AP2EREBP_tnt.DDF2_col_a_m1	0
AP2EREBP_tnt.DEAR3_col_a_m1	0
AP2EREBP_tnt.DEAR3_colamp_a_m1	0
AP2EREBP_tnt.DEAR5_col_a_m1	0
AP2EREBP_tnt.DREB19_col_a_m1	0
AP2EREBP_tnt.DREB19_colamp_a_m1	0
AP2EREBP_tnt.DREB26_col_a_m1	0
AP2EREBP_tnt.DREB2_col_a_m1	0
AP2EREBP_tnt.DREB2_colamp_a_m1	0
AP2EREBP_tnt.ERF10_col_a_m1	0
AP2EREBP_tnt.ERF2_col_a_m1	0
AP2EREBP_tnt.RRTF1_colamp_a_m1	0
ARF_ecoli.MP_col_m1	0
ARID_tnt.AT1G20910_col_a_m1	0
ARID_tnt.At1g76110_col_a_m1	0
ARID_tnt.At1g76110_colamp_a_m1	0
ARID_tnt.AT2G17410_col_a_m1	0
AWWTYCAAKAAT	0
BBRBPC_tnt.BPC1_col_a_m1	0
bHLH_tnt.bHLH104_col_b_m1	0
bHLH_tnt.bHLH122_col100_a_m1	0
bHLH_tnt.bHLH122_colamp_a_m1	0
bHLH_tnt.bHLH130_col_a_m1	0
bHLH_tnt.bHLH157_col_a_m1	0
bHLH_tnt.bHLH34_col_m1	0
bHLH_tnt.bHLH69_col_a_m1	0
bHLH_tnt.bHLH74_col_a_m1	0
bHLH_tnt.bHLH77_col_a_m1	0
bHLH_tnt.bHLH80_col_a_m1	0
bHLH_tnt.bHLH80_colamp_a_m1	0
bHLH_tnt.PIF7_col_a_m1	0
bZIP_tnt.ABI5_colamp_v3b_m1	0
bZIP_tnt.ABI5_col_v3h_m1	0
bZIP_tnt.AREB3_colamp_a_m1	0
bZIP_tnt.AREB3_col_v31_m1	0
bZIP_tnt.bZIP16_colamp_a_m1	0
bZIP_tnt.bZIP16_col_v3a_m1	0
bZIP_tnt.bZIP28_col_a_m1	0
bZIP_tnt.bZIP42_colamp_a_m1	0
bZIP_tnt.bZIP43_col_a_m1	0
bZIP_tnt.bZIP48_col_a_m1	0
bZIP_tnt.bZIP48_colamp_a_m1	0
bZIP_tnt.bZIP68_col_a_m1	0
bZIP_tnt.bZIP69_colamp_a_m1	0
bZIP_tnt.GBF3_colamp_m1	0
bZIP_tnt.GBF3_col_m1	0
bZIP_tnt.TGA1_colamp_a_m1	0
bZIP_tnt.TGA1_col_m1	0
bZIP_tnt.TGA3_col_m1	0
bZIP_tnt.TGA5_col_v3a_m1	0
BZR_tnt.At4g36780_colamp_a_m1	0
C2C2COlike_tnt.AT5G59990_colamp_a_m1	0
C2C2dof_tnt.AT1G47655_col_a_m1	0
C2C2dof_tnt.At1g64620_100ng20cy_b_m1	0
C2C2dof_tnt.At1g64620_colamp_a_m1	0
C2C2dof_tnt.AT3G52440_colamp_a_m1	0
C2C2dof_tnt.At4g38000_colamp_a_m1	0
C2C2dof_tnt.AT5G02460_colamp_a_m1	0
C2C2dof_tnt.AT5G66940_colamp_a_m1	0
C2C2dof_tnt.CDF3_col_a_m1	0
C2C2dof_tnt.COG1_col_a_m1	0
C2C2dof_tnt.DAG2_colamp_a_m1	0
C2C2dof_tnt.dof24_colamp_a_m1	0
C2C2dof_tnt.dof42_col_a_m1	0
C2C2dof_tnt.dof43_col_a_m1	0
C2C2dof_tnt.dof43_colamp_a_m1	0
C2C2dof_tnt.dof45_col_a_m1	0
C2C2dof_tnt.OBP4_colamp_a_m1	0
C2C2gata_tnt.GATA11_col_a_m1	0
C2C2gata_tnt.GATA12_col_a_m1	0
C2C2gata_tnt.GATA12_colamp_a_m1	0
C2C2gata_tnt.GATA20_col_a_m1	0
C2C2gata_tnt.GATA20_colamp_a_m1	0
C2C2gata_tnt.GATA4_col_a_m1	0
C2C2gata_tnt.ZIM_col_a_m1	0
C2C2gata_tnt.ZML1_col_a_m1	0
C2C2gata_tnt.ZML1_colamp_a_m1	0
C2H2_tnt.At1g14580_col_a_m1	0
C2H2_tnt.At1g14580_colamp_a_m1	0
C2H2_tnt.At2g41835_col_b_m1	0
C2H2_tnt.AT3G46070_col_a_m1	0
C2H2_tnt.AT3G49930_col_a_m1	0
C2H2_tnt.At5g04390_col200_a_m1	0
C2H2_tnt.At5g66730_colamp_a_m1	0
C2H2_tnt.At5g66730_col_m1	0
C2H2_tnt.IDD2_col_a_m1	0
C2H2_tnt.IDD4_col_a_m1	0
C2H2_tnt.IDD5_colamp_a_m1	0
C2H2_tnt.IDD5_col_m1	0
C2H2_tnt.JGL_col_a_m1	0
C2H2_tnt.JKD_col_a_m1	0
C2H2_tnt.NUC_colamp_a_m1	0
C2H2_tnt.SGR5_col_a_m1	0
C2H2_tnt.STOP1_col_a_m1	0
C2H2_tnt.STZ_colamp_a_m1	0
C2H2_tnt.STZ_col_m1	0
C2H2_tnt.TF3A_col_a_m1	0
C3H_tnt.At1g74370_col_a_m1	0
C3H_tnt.At5g08750_col_a_m1	0
C3H_tnt.AT5G63260_colamp_a_m1	0
C3H_tnt.CDM1_colamp_a_m1	0
CAMTA_tnt.CAMTA1_col_a_m1	0
CMATCAKS	0
CPP_tnt.AT2G20110_col_a_m1	0
CPP_tnt.AT2G20110_colamp_a_m1	0
CPP_tnt.SOL1_colamp_a_m1	0
CPP_tnt.SOL1_col_m1	0
CPP_tnt.TCX2_col_a_m1	0
CPP_tnt.TCX2_colamp_a_m1	0
CPP_tnt.TSO1_col_a_m1	0
CRTGCRTG	0
CRYGCRYGCRB	0
DBCATGCATG	0
DBP_tnt.AT3G51470_col_a_m1	0
DWTGGATTGGAT	0
E2FDP_tnt.E2FA_col_a_m1	0
E2FDP_tnt.E2FA_colamp_a_m1	0
E2FDP_tnt.E2FC_col_a_m1	0
FAR1_tnt.FAR1_col_a_m1	0
FAR1_tnt.FAR1_colamp_a_m1	0
G2like_tnt.At1g25550_colamp_a_m1	0
G2like_tnt.At1g25550_col_m1	0
G2like_tnt.AT2G38300_col_a_m1	0
G2like_tnt.AT2G40260_col_a_m1	0
G2like_tnt.At3g04030_col_a_m1	0
G2like_tnt.At3g12730_colamp_a_m1	0
G2like_tnt.At3g13040_col_b_m1	0
G2like_tnt.AT4G37180_colamp_a_m1	0
G2like_tnt.AT5G45580_colamp_a_m1	0
G2like_tnt.KAN2_colamp_a_m1	0
GATCWRATCTA	0
GATYWWYGACMA	0
GCATGCATGCA	0
GCRYGCRYGCRY	0
GCWGCWGCWGCH	0
GeBP_tnt.AT1G66420_col_a_m1	0
GTCABSSVTGAC	0
HATCCWTATC	0
HB_tnt.ANL2_col_a_m1	0
HB_tnt.ATHB21_col_a_m1	0
HB_tnt.ATHB21_colamp_a_m1	0
HB_tnt.ATHB40_col_a_m1	0
HB_tnt.ATHB40_colamp_a_m1	0
HB_tnt.ATHB53_col_a_m1	0
HB_tnt.ATHB53_colamp_a_m1	0
HB_tnt.ATHB5_col_a_m1	0
HB_tnt.ATHB5_colamp_a_m1	0
HB_tnt.LMI1_col_a_m1	0
HB_tnt.LMI1_colamp_a_m1	0
HB_tnt.PHV_col_a_m1	0
HB_tnt.WOX11_col_a_m1	0
Homeobox_tnt.ATHB13_col_a_m1	0
Homeobox_tnt.ATHB13_colamp_a_m1	0
Homeobox_tnt.ATHB18_col_a_m1	0
Homeobox_tnt.ATHB18_colamp_a_m1	0
Homeobox_tnt.ATHB20_col_a_m1	0
Homeobox_tnt.ATHB20_colamp_a_m1	0
Homeobox_tnt.ATHB6_col_a_m1	0
Homeobox_tnt.ATHB6_colamp_a_m1	0
Homeobox_tnt.HAT1_col_a_m1	0
Homeobox_tnt.HAT2_colamp_a_m1	0
Homeobox_tnt.HAT5_col_a_m1	0
Homeobox_tnt.HAT5_colamp_a_m1	0
Homeobox_tnt.HDG1_col100_a_m1	0
Homeobox_tnt.HDG1_colamp_a_m1	0
HSF_tnt.HSF6_col_a_m1	0
HSF_tnt.HSF7_col_a_m1	0
HSF_tnt.HSF7_colamp_a_m1	0
HSF_tnt.HSFA6A_col_a_m1	0
HSF_tnt.HSFA6A_colamp_a_m1	0
HSF_tnt.HSFC1_col_a_m1	0
KKTTKGKTTGGT	0
KTTKKTTTKKT	0
LOBAS2_tnt.ASL18_col_a_m1	0
LOBAS2_tnt.ASL18_colamp_a_m1	0
LOBAS2_tnt.LBD18_col_a_m1	0
LOBAS2_tnt.LBD18_colamp_a_m1	0
LOBAS2_tnt.LBD19_col_a_m1	0
LOBAS2_tnt.LBD19_colamp_a_d1	0
LOBAS2_tnt.LBD23_col_a_m1	0
LOBAS2_tnt.LBD23_colamp_a_m1	0
LOBAS2_tnt.LBD2_colamp_a_m1	0
MA0008.2	0
MA0034.1	0
MA0045.1	0
MA0082.1	0
MA0110.2	0
MA0120.1	0
MA0121.1	0
MA0549.1	0
MA0551.1	0
MA0556.1	0
MA0560.1	0
MA0561.1	0
MA0562.1	0
MA0563.1	0
MA0564.1	0
MA0565.1	0
MA0566.1	0
MA0568.1	0
MA0569.1	0
MA0570.1	0
MA0574.1	0
MA0575.1	0
MA0576.1	0
MA0579.1	0
MA0581.1	0
MA0582.1	0
MA0931.1	0
MA0932.1	0
MA0933.1	0
MA0934.1	0
MA0936.1	0
MA0938.1	0
MA0950.1	0
MA0951.1	0
MA0959.1	0
MA0960.1	0
MA0961.1	0
MA0962.1	0
MA0963.1	0
MA0964.1	0
MA0968.1	0
MA0970.1	0
MA0971.1	0
MA0972.1	0
MA0973.1	0
MA0974.1	0
MA0977.1	0
MA0978.1	0
MA0982.1	0
MA0983.1	0
MA0986.1	0
MA1016.1	0
MA1017.1	0
MA1019.1	0
MA1021.1	0
MA1024.1	0
MA1025.1	0
MA1031.1	0
MA1032.1	0
MA1033.1	0
MA1035.1	0
MA1041.1	0
MA1044.1	0
MA1050.1	0
MA1054.1	0
MA1060.1	0
MA1061.1	0
MA1062.1	0
MA1063.1	0
MA1064.1	0
MA1065.1	0
MA1066.1	0
MA1068.1	0
MA1070.1	0
MA1074.1	0
MA1075.1	0
MA1083.1	0
MA1088.1	0
MA1095.1	0
MA1097.1	0
MA1098.1	0
MA1156.1	0
MA1159.1	0
MA1160.1	0
MA1161.1	0
MA1162.1	0
MA1168.1	0
MA1172.1	0
MA1173.1	0
MA1177.1	0
MA1178.1	0
MA1180.1	0
MA1182.1	0
MA1183.1	0
MA1184.1	0
MA1185.1	0
MA1186.1	0
MA1187.1	0
MA1188.1	0
MA1189.1	0
MA1190.1	0
MA1194.1	0
MA1196.1	0
MA1197.1	0
MA1199.1	0
MA1200.1	0
MA1201.1	0
MA1203.1	0
MA1204.1	0
MA1205.1	0
MA1208.1	0
MA1209.1	0
MA1211.1	0
MA1212.1	0
MA1213.1	0
MA1214.1	0
MA1215.1	0
MA1217.1	0
MA1218.1	0
MA1224.1	0
MA1227.1	0
MA1240.1	0
MA1243.1	0
MA1248.1	0
MA1251.1	0
MA1258.1	0
MA1260.1	0
MA1262.1	0
MA1269.1	0
MA1273.1	0
MA1275.1	0
MA1279.1	0
MA1282.1	0
MA1286.1	0
MA1288.1	0
MA1289.1	0
MA1290.1	0
MA1291.1	0
MA1312.1	0
MA1313.1	0
MA1317.1	0
MA1324.1	0
MA1326.1	0
MA1327.1	0
MA1328.1	0
MA1329.1	0
MA1330.1	0
MA1336.1	0
MA1338.1	0
MA1339.1	0
MA1344.1	0
MA1345.1	0
MA1347.1	0
MA1349.1	0
MA1351.1	0
MA1352.1	0
MA1357.1	0
MA1358.1	0
MA1360.1	0
MA1362.1	0
MA1363.1	0
MA1364.1	0
MA1365.1	0
MA1366.1	0
MA1367.1	0
MA1369.1	0
MA1370.1	0
MA1371.1	0
MA1372.1	0
MA1373.1	0
MA1375.1	0
MA1376.1	0
MA1379.1	0
MA1380.1	0
MA1381.1	0
MA1382.1	0
MA1385.1	0
MA1386.1	0
MA1398.1	0
MA1401.1	0
MA1404.1	0
MA1406.1	0
MA1409.1	0
MA1410.1	0
MA1411.1	0
MA1412.1	0
MA1414.1	0
MA1415.1	0
MA1416.1	0
MA1417.1	0
MADS_tnt.AGL13_col_b_m1	0
MADS_tnt.AGL16_col_a_m1	0
MADS_tnt.AGL25_col_a_m1	0
MADS_tnt.AGL42_col_a_m1	0
MADS_tnt.AGL63_col_a_m1	0
MADS_tnt.AGL6_col_a_m1	0
MADS_tnt.SVP_colamp_v3b_m1	0
MADS_tnt.SVP_col_v3b_m1	0
motif_/s_10	0
motif_/s_100	0
motif_/s_102	0
motif_/s_106	0
motif_/s_108	0
motif_/s_111	0
motif_/s_112	0
motif_/s_113	0
motif_/s_114	0
motif_/s_116	0
motif_/s_117	0
motif_/s_119	0
motif_/s_12	0
motif_/s_121	0
motif_/s_127	0
motif_/s_129	0
motif_/s_132	0
motif_/s_133	0
motif_/s_134	0
motif_/s_135	0
motif_/s_136	0
motif_/s_137	0
motif_/s_138	0
motif_/s_139	0
motif_/s_142	0
motif_/s_143	0
motif_/s_144	0
motif_/s_145	0
motif_/s_147	0
motif_/s_148	0
motif_/s_149	0
motif_/s_15	0
motif_/s_150	0
motif_/s_151	0
motif_/s_153	0
motif_/s_155	0
motif_/s_159	0
motif_/s_161	0
motif_/s_162	0
motif_/s_163	0
motif_/s_164	0
motif_/s_165	0
motif_/s_167	0
motif_/s_169	0
motif_/s_170	0
motif_/s_171	0
motif_/s_175	0
motif_/s_178	0
motif_/s_179	0
motif_/s_18	0
motif_/s_180	0
motif_/s_181	0
motif_/s_185	0
motif_/s_186	0
motif_/s_188	0
motif_/s_189	0
motif_/s_191	0
motif_/s_193	0
motif_/s_194	0
motif_/s_195	0
motif_/s_196	0
motif_/s_197	0
motif_/s_199	0
motif_/s_200	0
motif_/s_202	0
motif_/s_203	0
motif_/s_204	0
motif_/s_205	0
motif_/s_208	0
motif_/s_21	0
motif_/s_212	0
motif_/s_215	0
motif_/s_216	0
motif_/s_217	0
motif_/s_218	0
motif_/s_220	0
motif_/s_222	0
motif_/s_225	0
motif_/s_226	0
motif_/s_228	0
motif_/s_235	0
motif_/s_237	0
motif_/s_241	0
motif_/s_242	0
motif_/s_244	0
motif_/s_246	0
motif_/s_248	0
motif_/s_249	0
motif_/s_250	0
motif_/s_255	0
motif_/s_259	0
motif_/s_262	0
motif_/s_263	0
motif_/s_264	0
motif_/s_265	0
motif_/s_266	0
motif_/s_270	0
motif_/s_271	0
motif_/s_275	0
motif_/s_276	0
motif_/s_277	0
motif_/s_279	0
motif_/s_28	0
motif_/s_280	0
motif_/s_282	0
motif_/s_284	0
motif_/s_285	0
motif_/s_286	0
motif_/s_287	0
motif_/s_288	0
motif_/s_289	0
motif_/s_29	0
motif_/s_290	0
motif_/s_292	0
motif_/s_293	0
motif_/s_295	0
motif_/s_3	0
motif_/s_30	0
motif_/s_301	0
motif_/s_302	0
motif_/s_303	0
motif_/s_304	0
motif_/s_305	0
motif_/s_306	0
motif_/s_307	0
motif_/s_309	0
motif_/s_310	0
motif_/s_311	0
motif_/s_314	0
motif_/s_316	0
motif_/s_317	0
motif_/s_318	0
motif_/s_319	0
motif_/s_32	0
motif_/s_324	0
motif_/s_328	0
motif_/s_330	0
motif_/s_332	0
motif_/s_333	0
motif_/s_334	0
motif_/s_336	0
motif_/s_338	0
motif_/s_339	0
motif_/s_34	0
motif_/s_340	0
motif_/s_343	0
motif_/s_344	0
motif_/s_346	0
motif_/s_347	0
motif_/s_35	0
motif_/s_351	0
motif_/s_352	0
motif_/s_353	0
motif_/s_354	0
motif_/s_355	0
motif_/s_356	0
motif_/s_359	0
motif_/s_360	0
motif_/s_361	0
motif_/s_365	0
motif_/s_369	0
motif_/s_37	0
motif_/s_374	0
motif_/s_375	0
motif_/s_381	0
motif_/s_383	0
motif_/s_387	0
motif_/s_388	0
motif_/s_389	0
motif_/s_39	0
motif_/s_390	0
motif_/s_395	0
motif_/s_398	0
motif_/s_399	0
motif_/s_400	0
motif_/s_404	0
motif_/s_405	0
motif_/s_406	0
motif_/s_408	0
motif_/s_409	0
motif_/s_41	0
motif_/s_411	0
motif_/s_413	0
motif_/s_414	0
motif_/s_415	0
motif_/s_417	0
motif_/s_423	0
motif_/s_424	0
motif_/s_425	0
motif_/s_427	0
motif_/s_429	0
motif_/s_430	0
motif_/s_431	0
motif_/s_433	0
motif_/s_435	0
motif_/s_437	0
motif_/s_44	0
motif_/s_440	0
motif_/s_441	0
motif_/s_442	0
motif_/s_443	0
motif_/s_444	0
motif_/s_447	0
motif_/s_448	0
motif_/s_449	0
motif_/s_45	0
motif_/s_450	0
motif_/s_452	0
motif_/s_453	0
motif_/s_454	0
motif_/s_455	0
motif_/s_460	0
motif_/s_461	0
motif_/s_464	0
motif_/s_465	0
motif_/s_466	0
motif_/s_467	0
motif_/s_468	0
motif_/s_469	0
motif_/s_47	0
motif_/s_471	0
motif_/s_473	0
motif_/s_475	0
motif_/s_476	0
motif_/s_478	0
motif_/s_480	0
motif_/s_483	0
motif_/s_484	0
motif_/s_486	0
motif_/s_487	0
motif_/s_489	0
motif_/s_490	0
motif_/s_491	0
motif_/s_492	0
motif_/s_496	0
motif_/s_498	0
motif_/s_499	0
motif_/s_501	0
motif_/s_503	0
motif_/s_505	0
motif_/s_506	0
motif_/s_508	0
motif_/s_510	0
motif_/s_511	0
motif_/s_513	0
motif_/s_514	0
motif_/s_515	0
motif_/s_516	0
motif_/s_518	0
motif_/s_520	0
motif_/s_53	0
motif_/s_56	0
motif_/s_59	0
motif_/s_6	0
motif_/s_64	0
motif_/s_66	0
motif_/s_72	0
motif_/s_75	0
motif_/s_79	0
motif_/s_80	0
motif_/s_81	0
motif_/s_83	0
motif_/s_85	0
motif_/s_87	0
motif_/s_89	0
motif_/s_9	0
motif_/s_94	0
motif_/s_95	0
motif_/s_96	0
motif_/s_98	0
MYBrelated_tnt.At1g49010_col_a_m1	0
MYBrelated_tnt.At1g74840_colamp_a_m1	0
MYBrelated_tnt.At3g09600_col_a_m1	0
MYBrelated_tnt.At3g09600_colamp_a_m1	0
MYBrelated_tnt.AT3G10580_col_a_m1	0
MYBrelated_tnt.AT3G10580_colamp_a_m1	0
MYBrelated_tnt.At3g11280_col_a_m1	0
MYBrelated_tnt.At4g01280_col_a_m1	0
MYBrelated_tnt.At4g01280_colamp_a_m1	0
MYBrelated_tnt.At5g05790_col_a_m1	0
MYBrelated_tnt.At5g47390_colamp_a_m1	0
MYBrelated_tnt.At5g47390_col_b_m1	0
MYBrelated_tnt.At5g52660_col_a_m1	0
MYBrelated_tnt.At5g52660_colamp_a_m1	0
MYBrelated_tnt.At5g58900_colamp_a_m1	0
MYBrelated_tnt.AT5G61620_col_a_m1	0
MYBrelated_tnt.EPR1_colamp_a_m1	0
MYBrelated_tnt.EPR1_col_m1	0
MYBrelated_tnt.LCL1_colamp_a_m1	0
MYBrelated_tnt.LCL1_col_m1	0
MYBrelated_tnt.LHY1_col_a_m1	0
MYBrelated_tnt.LHY1_colamp_a_m1	0
MYBrelated_tnt.RVE1_col_a_m1	0
MYBrelated_tnt.RVE1_colamp_a_m1	0
MYBrelated_tnt.TRP2_col_a_m1	0
MYB_tnt.MYB101_col_a_m1	0
MYB_tnt.MYB3R1_col_a_m1	0
MYB_tnt.MYB3R1_colamp_a_m1	0
MYB_tnt.MYB3R4_col_a_m1	0
MYB_tnt.MYB3R5_col_a_m1	0
MYB_tnt.MYB65_col200_a_m1	0
MYB_tnt.MYB83_col_a_m1	0
NAC_tnt.ANAC013_colamp_a_m1	0
NAC_tnt.ANAC016_col_a_m1	0
NAC_tnt.ANAC016_colamp_a_m1	0
NAC_tnt.ANAC034_col_m1	0
NAC_tnt.ANAC042_col_a_m1	0
NAC_tnt.ANAC057_col_a_m1	0
NAC_tnt.ANAC071_col_a_m1	0
NAC_tnt.ANAC092_col_v3a_m1	0
NAC_tnt.ANAC094_col_a_m1	0
NAC_tnt.ANAC103_colamp_a_m1	0
NAC_tnt.AT3G12910_col_a_m1	0
NAC_tnt.NTM1_colamp_a_m1	0
ND_tnt.ASHR1_col_a_m1	0
ND_tnt.AT2G28920_col_a_m1	0
ND_tnt.FRS9_col_a_m1	0
NGGHCCAS	0
Orphan_tnt.AT1G23810_col_a_m1	0
PLATZ_tnt.AT2G01818_col_a_m1	0
RAV_tnt.RAV1_colamp_a_m1	0
RAV_tnt.RAV1_col_m1	0
RCATGCATGCA	0
REMB3_tnt.AT2G31460_col_a_m1	0
REM_tnt.REM19_colamp_a_m1	0
RRRRCGAGAGG	0
RTRCRTRCGTRY	0
RWPRK_tnt.RKD2_col_a_m1	0
RWPRK_tnt.RKD2_colamp_a_m1	0
RYGRCYATTTTY	0
S1Falike_tnt.AT3G09735_col_a_m1	0
SCAYRTGS	0
SRS_tnt.SRS7_col_a_m1	0
TCP_tnt.At1g69690_col_a_m1	0
TCP_tnt.At1g69690_colamp_a_m1	0
TCP_tnt.At1g72010_col_m1	0
TCP_tnt.At2g45680_colamp_a_m1	0
TCP_tnt.PTF1_col_a_m1	0
TCP_tnt.PTF1_colamp_a_m1	0
TCP_tnt.TCP16_col_a_m1	0
TCP_tnt.TCP16_colamp_a_m1	0
TCP_tnt.TCP17_col_a_m1	0
TCP_tnt.TCP17_colamp_a_m1	0
TCP_tnt.TCP20_colamp_a_m1	0
TCP_tnt.TCP24_col_m1	0
TCP_tnt.TCP3_colamp_a_m1	0
TCP_tnt.TCP3_col_m1	0
TCP_tnt.TCP7_col_a_m1	0
Trihelix_tnt.AT1G76870_col_b_m1	0
Trihelix_tnt.AT1G76880_col_a_m1	0
Trihelix_tnt.AT2G33550_col_a_m1	0
Trihelix_tnt.AT2G33550_colamp_a_m1	0
Trihelix_tnt.AT3G10030_colamp_a_m1	0
Trihelix_tnt.AT3G25990_colamp_a_m1	0
Trihelix_tnt.AT3G58630_col_a_m1	0
Trihelix_tnt.AT3G58630_colamp_a_m1	0
Trihelix_tnt.AT5G47660_col_a_m1	0
Trihelix_tnt.AT5G47660_colamp_a_m1	0
Trihelix_tnt.GT2_col_a_m1	0
Trihelix_tnt.GT2_colamp_a_m1	0
Trihelix_tnt.GTL1_col_a_m1	0
Trihelix_tnt.GTL1_colamp_a_m1	0
TTTTGRYCAAAA	0
TTTTKGWCMAAR	0
TTTTTTTTTTW	0
TTTTTYTTYYTT	0
TYTTTTYTTYTT	0
VCATGCATGCAT	0
VTGCATGCATG	0
VTRTATATATA	0
WRKY_tnt.WRKY17_col_a_m1	0
WRKY_tnt.WRKY17_colamp_a_m1	0
WRKY_tnt.WRKY21_colamp_a_m1	0
WRKY_tnt.WRKY28_colamp_a_m1	0
WRKY_tnt.WRKY45_col_a_m1	0
WRKY_tnt.WRKY45_colamp_a_m1	0
WRKY_tnt.WRKY47_col_a_m1	0
WRKY_tnt.WRKY50_col_a_m1	0
WRKY_tnt.WRKY7_col_m1	0
WRKY_tnt.WRKY8_colamp_a_m1	0
WTKKTCDAAAAT	0
WTTDTYRAAAAT	0
YGCRYGCRYGYG	0
YRCATGCATGY	0
YTCYYCYTCYYC	0
YTTKKWTTTTTT	0
ZFHD_tnt.ATHB23_colamp_a_m1	0
ZFHD_tnt.ATHB23_col_b_m1	0
ZFHD_tnt.ATHB24_col_a_m1	0
ZFHD_tnt.ATHB24_colamp_a_m1	0
ZFHD_tnt.ATHB25_col_a_m1	0
ZFHD_tnt.ATHB25_colamp_a_m1	0
ZFHD_tnt.AtHB32_col200_a_m1	0
ZFHD_tnt.ATHB33_col_a_m1	0
ZFHD_tnt.ATHB33_colamp_a_m1	0
ZFHD_tnt.ATHB34_col_a_m1	0
ZFHD_tnt.ATHB34_colamp_a_m1	0

### Sheet: zmbs
Var1	Freq
CGSCGSCGSCG	12
motif_/s_230	11
motif_/s_281	11
motif_/s_321	11
motif_/s_401	11
motif_/s_428	11
motif_/s_5	11
motif_/s_82	11
CGSCGSCGCCGC	10
MA0976.1	10
motif_/s_103	10
motif_/s_260	10
motif_/s_294	10
motif_/s_345	10
motif_/s_379	10
motif_/s_509	10
motif_/s_52	10
MA0123.1	9
MA0980.1	9
MA0997.1	9
MA1034.1	9
motif_/s_140	9
motif_/s_372	9
motif_/s_481	9
AP2EREBP_tnt.ERF1_colamp_a_d1	8
MA0567.1	8
MA1004.1	8
MA1005.1	8
MA1049.1	8
MA1051.1	8
motif_/s_182	8
motif_/s_213	8
motif_/s_25	8
motif_/s_33	8
motif_/s_342	8
motif_/s_382	8
AP2EREBP_tnt.AT1G28160_colamp_a_m1	7
AP2EREBP_tnt.ERF104_colamp_a_m1	7
AP2EREBP_tnt.ERF13_col_b_m1	7
AP2EREBP_tnt.ERF4_col_a_m1	7
AP2EREBP_tnt.ERF5_col_a_m1	7
AP2EREBP_tnt.RAP211_col_a_m1	7
AP2EREBP_tnt.RAP21_col_a_m1	7
MA0975.1	7
MA0979.1	7
MA0992.1	7
MA0999.1	7
MA1052.1	7
MA1053.1	7
MA1216.1	7
MA1225.1	7
MA1254.1	7
MA1266.1	7
motif_/s_224	7
motif_/s_257	7
motif_/s_407	7
AAAAAAAAAAA	6
AP2EREBP_tnt.At2g33710_col_m1	6
AP2EREBP_tnt.AT3G57600_col_a_m1	6
AP2EREBP_tnt.AT4G18450_col_a_m1	6
AP2EREBP_tnt.ERF104_col_a_m1	6
AP2EREBP_tnt.ERF115_col_a_m1	6
AP2EREBP_tnt.ERF115_colamp_a_m1	6
AP2EREBP_tnt.ERF13_colamp_a_m1	6
AP2EREBP_tnt.ERF15_colamp_a_m1	6
AP2EREBP_tnt.ERF15_col_m1	6
AP2EREBP_tnt.ERF3_col_a_m1	6
AP2EREBP_tnt.ERF8_colamp_a_m1	6
AP2EREBP_tnt.ESE1_col_a_m1	6
AP2EREBP_tnt.RAP26_col_a_m1	6
AP2EREBP_tnt.RRTF1_col_a_m1	6
GSCGSCGSCGSC	6
MA0993.1	6
MA0994.1	6
MA0998.1	6
MA1002.1	6
MA1221.1	6
MA1228.1	6
MA1231.1	6
MA1239.1	6
MA1242.1	6
MA1245.1	6
MA1264.1	6
motif_/s_1	6
motif_/s_101	6
motif_/s_109	6
motif_/s_126	6
motif_/s_142	6
motif_/s_152	6
motif_/s_154	6
motif_/s_176	6
motif_/s_177	6
motif_/s_19	6
motif_/s_190	6
motif_/s_201	6
motif_/s_227	6
motif_/s_26	6
motif_/s_272	6
motif_/s_278	6
motif_/s_297	6
motif_/s_325	6
motif_/s_358	6
motif_/s_364	6
motif_/s_376	6
motif_/s_380	6
motif_/s_402	6
motif_/s_426	6
motif_/s_436	6
motif_/s_451	6
motif_/s_456	6
motif_/s_477	6
motif_/s_502	6
motif_/s_51	6
motif_/s_512	6
motif_/s_76	6
motif_/s_78	6
WTTYTTTTTTTT	6
AAAAAAAA	5
AP2EREBP_tnt.AT1G28160_col_a_m1	5
AP2EREBP_tnt.At1g36060_col_a_m1	5
AP2EREBP_tnt.AT1G44830_col_a_m1	5
AP2EREBP_tnt.At1g75490_col_a_m1	5
AP2EREBP_tnt.At4g28140_colamp_a_m1	5
AP2EREBP_tnt.CEJ1_col_a_m1	5
AP2EREBP_tnt.CRF10_col100_a_m1	5
AP2EREBP_tnt.DEAR2_col_a_m1	5
AP2EREBP_tnt.ERF10_col_a_m1	5
AP2EREBP_tnt.ERF11_col_b_m1	5
AP2EREBP_tnt.ERF2_col_a_m1	5
AP2EREBP_tnt.ERF9_colamp_a_m1	5
AP2EREBP_tnt.ESE1_colamp_a_m1	5
ARAAAAAAAAAA	5
GAAAAAAAAAW	5
KYTTTTTYTTYT	5
MA1001.1	5
MA1219.1	5
MA1222.1	5
MA1240.1	5
MA1247.1	5
MA1250.1	5
MA1262.1	5
MA1263.1	5
motif_/s_123	5
motif_/s_168	5
motif_/s_243	5
motif_/s_251	5
motif_/s_27	5
motif_/s_308	5
motif_/s_478	5
motif_/s_495	5
mTERF_tnt.AT5G23930_col_a_m1	5
RAAAAARAAAA	5
TTTTKTTT	5
TTTTTTTTTTW	5
AAAAAAAAADR	4
AARAAAAARARA	4
AARAAAAMAAA	4
AP2EREBP_tnt.AT1G71450_colamp_a_m1	4
AP2EREBP_tnt.At2g33710_colamp_a_m1	4
AP2EREBP_tnt.At4g16750_col_a_m1	4
AP2EREBP_tnt.At5g18450_col_a_m1	4
AP2EREBP_tnt.At5g65130_col_a_m1	4
AP2EREBP_tnt.At5g67000_col_a_m1	4
AP2EREBP_tnt.CRF4_colamp_a_m1	4
AP2EREBP_tnt.ERF105_col_m1	4
AP2EREBP_tnt.ERF3_colamp_a_m1	4
AP2EREBP_tnt.ERF4_colamp_a_m1	4
AP2EREBP_tnt.ERF8_col_a_m1	4
AP2EREBP_tnt.ESE3_colamp_a_m1	4
AP2EREBP_tnt.PUCHI_col_a_m1	4
ARVAAAARAARA	4
GWCGWCGWCGWC	4
LOBAS2_tnt.LBD13_col_a_m1	4
MA1000.2	4
MA1006.1	4
MA1226.1	4
MA1237.1	4
MA1252.1	4
MA1261.1	4
motif_/s_118	4
motif_/s_2	4
motif_/s_233	4
motif_/s_252	4
motif_/s_253	4
motif_/s_28	4
motif_/s_303	4
motif_/s_331	4
motif_/s_377	4
motif_/s_383	4
motif_/s_459	4
motif_/s_497	4
motif_/s_50	4
motif_/s_69	4
RAAAAAAAAAR	4
RAVAAAAAAAAA	4
RMMAAAMMAAA	4
TBTTTTTTTTTT	4
TBYTTTYTTTT	4
TTTTKTTTYYT	4
TTTTTTTTTTTT	4
TTYTTTTTYTT	4
AAAAAAAMAAAA	3
AAAMAAAAVAAR	3
AAAWAAAADRAW	3
AP2EREBP_tnt.At1g19210_col_a_m1	3
AP2EREBP_tnt.At1g22810_colamp_a_m1	3
AP2EREBP_tnt.At1g22810_col_m1	3
AP2EREBP_tnt.AT1G71450_col_a_m1	3
AP2EREBP_tnt.At4g28140_col_a_m1	3
AP2EREBP_tnt.ERF10_colamp_a_m1	3
AP2EREBP_tnt.ERF2_colamp_a_m1	3
AP2EREBP_tnt.ERF38_col_a_m1	3
AP2EREBP_tnt.ERF5_colamp_a_m1	3
AP2EREBP_tnt.ERF73_col_a_m1	3
AP2EREBP_tnt.ERF73_colamp_a_m1	3
AP2EREBP_tnt.ERF7_col_a_m1	3
AP2EREBP_tnt.ERF7_colamp_a_m1	3
AP2EREBP_tnt.LEP_col_a_m1	3
AP2EREBP_tnt.RAP211_colamp_a_m1	3
AP2EREBP_tnt.RAP212_col_a_m1	3
AP2EREBP_tnt.SHN3_col_a_m1	3
ARAAAAAAAAA	3
ARAARAAAAAAA	3
ARAVAAAAAAAA	3
C2C2dof_tnt.OBP1_col_a_m1	3
CGCGCRCG	3
CRYGCRYGCRB	3
KTTKKTTTKKT	3
KTTTTKKTTGBT	3
LOBAS2_tnt.AS2_col_a_m1	3
MA1232.1	3
MA1233.1	3
MA1234.1	3
MA1238.1	3
MA1246.1	3
MA1255.1	3
MA1256.1	3
MA1278.1	3
motif_/s_102	3
motif_/s_120	3
motif_/s_178	3
motif_/s_219	3
motif_/s_245	3
motif_/s_300	3
motif_/s_304	3
motif_/s_327	3
motif_/s_4	3
motif_/s_403	3
motif_/s_419	3
motif_/s_421	3
motif_/s_422	3
motif_/s_434	3
motif_/s_482	3
motif_/s_485	3
motif_/s_97	3
REM_tnt.REM19_col_a_m1	3
REM_tnt.REM19_colamp_a_m1	3
TBTHTTTTTYTT	3
TTTKTTTTKYTT	3
TTTTTTTTYTYT	3
TTTTTYTTTTBY	3
TTTTTYTTTTT	3
TTTYTTTTTTNT	3
TTWTTTTTTYK	3
WTTYTTKKWTTT	3
AAARAAAAAADA	2
AARAAAAAAARA	2
ABI3VP1_tnt.VRN1_colamp_a_m1	2
ADNAAAAAAAAA	2
AP2EREBP_tnt.ABR1_col_a_m1	2
AP2EREBP_tnt.AT1G12630_col_a_m1	2
AP2EREBP_tnt.At1g36060_colamp_a_m1	2
AP2EREBP_tnt.At1g75490_colamp_a_m1	2
AP2EREBP_tnt.At5g65130_colamp_a_m1	2
AP2EREBP_tnt.CRF4_col_a_m1	2
AP2EREBP_tnt.DEAR2_colamp_a_m1	2
AP2EREBP_tnt.DREB26_col_a_m1	2
AP2EREBP_tnt.ERF11_colamp_a_m1	2
AP2EREBP_tnt.ERF48_col_a_m1	2
AP2EREBP_tnt.ERF6_col_m1	2
AP2EREBP_tnt.ERF9_col_a_m1	2
AP2EREBP_tnt.ESE3_col_a_m1	2
AP2EREBP_tnt.RRTF1_colamp_a_m1	2
ARAAAAAARAAA	2
ARAAAARAAAA	2
C2C2dof_tnt.AT2G28810_col_a_m1	2
C2C2dof_tnt.COG1_colamp_a_m1	2
C2C2dof_tnt.dof42_col_a_m1	2
C2C2dof_tnt.OBP3_colamp_a_m1	2
C2H2_tnt.AT2G15740_col_a_m1	2
C3H_tnt.At5g08750_col_a_m1	2
CRTGCRTG	2
GCATGCATGCA	2
GCRYGCRYGCRY	2
HMG_tnt.3XHMGBOX1_col_a_m1	2
HWTTTTTTTTT	2
KKTTTTTTTTT	2
LOBAS2_tnt.ASL18_col_a_m1	2
LOBAS2_tnt.LBD13_colamp_a_m1	2
MA0564.1	2
MA0579.1	2
MA0970.1	2
MA0978.1	2
MA1097.1	2
MA1183.1	2
MA1187.1	2
MA1190.1	2
MA1227.1	2
MA1236.1	2
MA1244.1	2
MA1248.1	2
MA1257.1	2
MA1272.1	2
MA1273.1	2
MA1412.1	2
motif_/s_106	2
motif_/s_122	2
motif_/s_134	2
motif_/s_139	2
motif_/s_141	2
motif_/s_147	2
motif_/s_155	2
motif_/s_160	2
motif_/s_175	2
motif_/s_188	2
motif_/s_193	2
motif_/s_21	2
motif_/s_212	2
motif_/s_214	2
motif_/s_241	2
motif_/s_244	2
motif_/s_267	2
motif_/s_276	2
motif_/s_280	2
motif_/s_284	2
motif_/s_296	2
motif_/s_3	2
motif_/s_302	2
motif_/s_306	2
motif_/s_319	2
motif_/s_32	2
motif_/s_328	2
motif_/s_329	2
motif_/s_332	2
motif_/s_353	2
motif_/s_355	2
motif_/s_359	2
motif_/s_36	2
motif_/s_378	2
motif_/s_395	2
motif_/s_399	2
motif_/s_400	2
motif_/s_404	2
motif_/s_409	2
motif_/s_412	2
motif_/s_413	2
motif_/s_416	2
motif_/s_418	2
motif_/s_433	2
motif_/s_442	2
motif_/s_448	2
motif_/s_45	2
motif_/s_453	2
motif_/s_455	2
motif_/s_467	2
motif_/s_476	2
motif_/s_488	2
motif_/s_490	2
motif_/s_508	2
motif_/s_514	2
motif_/s_57	2
motif_/s_64	2
motif_/s_66	2
motif_/s_67	2
motif_/s_77	2
motif_/s_81	2
motif_/s_9	2
motif_/s_93	2
MYBrelated_tnt.At3g09600_colamp_a_m1	2
MYBrelated_tnt.AT3G10580_colamp_a_m1	2
MYBrelated_tnt.At4g01280_col_a_m1	2
MYBrelated_tnt.At4g01280_colamp_a_m1	2
MYBrelated_tnt.At5g52660_col_a_m1	2
MYBrelated_tnt.LCL1_col_m1	2
MYBrelated_tnt.LHY1_colamp_a_m1	2
ND_tnt.ASHR1_col_a_m1	2
RAVAAAAMAAA	2
SCGTCGCYGTC	2
Trihelix_tnt.AT3G58630_col_a_m1	2
Trihelix_tnt.AT3G58630_colamp_a_m1	2
Trihelix_tnt.AT5G05550_colamp_a_m1	2
TTTHTTTTTYY	2
TTTTTTTYTYYT	2
TTTTTYTTYYTT	2
TYTYTTTYTTTY	2
VTGCATGCATG	2
VTRTATATATA	2
YGCRYGCRYGYG	2
YTTKTYTTKTYT	2
YYTCTYYYTYTC	2
ZFHD_tnt.ATHB34_colamp_a_m1	2
AAAARAAAARAA	1
ABI3VP1_tnt.AT5G60130_col_a_m1	1
ABI3VP1_tnt.FUS3_col_a_m1	1
ACCRWTTYTTGR	1
AP2EREBP_tnt.ABR1_colamp_a_m1	1
AP2EREBP_tnt.AT1G01250_colamp_a_m1	1
AP2EREBP_tnt.At1g77640_col_a_m1	1
AP2EREBP_tnt.At4g31060_col_a_m1	1
AP2EREBP_tnt.CBF1_col_a_m1	1
AP2EREBP_tnt.CBF1_colamp_a_m1	1
AP2EREBP_tnt.CBF2_col_a_m1	1
AP2EREBP_tnt.CBF2_colamp_a_m1	1
AP2EREBP_tnt.CBF3_col_a_m1	1
AP2EREBP_tnt.CBF3_colamp_a_m1	1
AP2EREBP_tnt.CBF4_col_a_m1	1
AP2EREBP_tnt.CBF4_colamp_a_m1	1
AP2EREBP_tnt.DDF1_col_a_m1	1
AP2EREBP_tnt.DDF1_colamp_a_m1	1
AP2EREBP_tnt.DDF2_col_a_m1	1
AP2EREBP_tnt.DEAR3_col_a_m1	1
AP2EREBP_tnt.DEAR3_colamp_a_m1	1
AP2EREBP_tnt.DREB19_col_a_m1	1
AP2EREBP_tnt.DREB19_colamp_a_m1	1
AP2EREBP_tnt.DREB2_colamp_a_m1	1
AP2EREBP_tnt.ERF105_colamp_a_m1	1
AP2EREBP_tnt.RAP21_colamp_a_m1	1
ARARARAAARR	1
bHLH_tnt.bHLH74_col_a_m1	1
bZIP_tnt.bZIP48_col_a_m1	1
BZR_tnt.At4g36780_colamp_a_m1	1
C2C2dof_tnt.AT1G69570_colamp_a_m1	1
C2C2dof_tnt.AT5G02460_col_a_m1	1
C2C2dof_tnt.dof24_col_a_m1	1
C2C2dof_tnt.OBP3_col_a_m1	1
C2C2dof_tnt.OBP4_col_a_m1	1
C2C2gata_tnt.GATA1_col_a_m1	1
C2H2_tnt.At1g14580_colamp_a_m1	1
C2H2_tnt.At2g41835_col_b_m1	1
C2H2_tnt.AT3G49930_col_a_m1	1
C2H2_tnt.IDD2_col_a_m1	1
C2H2_tnt.TF3A_col_a_m1	1
C3H_tnt.At1g74370_col_a_m1	1
C3H_tnt.CDM1_colamp_a_m1	1
CAMTA_tnt.CAMTA1_col_a_m1	1
CPP_tnt.TSO1_col_a_m1	1
DBCATGCATG	1
DWTGGATTGGAT	1
G2like_tnt.AT2G38300_col_a_m1	1
G2like_tnt.AT2G40260_col_a_m1	1
GATYWWYGACMA	1
GCWGCWGCWGCH	1
GeBP_tnt.AT1G66420_col_a_m1	1
GTCABSSVTGAC	1
GYGGGSCCCRCM	1
HATCCWTATC	1
HB_tnt.WOX11_col_a_m1	1
HMG_tnt.3XHMGBOX1_colamp_a_m1	1
LOBAS2_tnt.ASL18_colamp_a_m1	1
LOBAS2_tnt.LBD18_col_a_m1	1
LOBAS2_tnt.LBD18_colamp_a_m1	1
LOBAS2_tnt.LBD19_col_a_m1	1
LOBAS2_tnt.LBD2_col_a_m1	1
LOBAS2_tnt.LBD2_colamp_a_m1	1
LOBAS2_tnt.LOB_col_a_m1	1
MA0045.1	1
MA0120.1	1
MA0565.1	1
MA0574.1	1
MA0576.1	1
MA0581.1	1
MA0582.1	1
MA0587.1	1
MA0932.1	1
MA0969.1	1
MA0971.1	1
MA0972.1	1
MA0974.1	1
MA0977.1	1
MA1025.1	1
MA1032.1	1
MA1035.1	1
MA1054.1	1
MA1161.1	1
MA1182.1	1
MA1184.1	1
MA1185.1	1
MA1188.1	1
MA1194.1	1
MA1196.1	1
MA1197.1	1
MA1200.1	1
MA1205.1	1
MA1217.1	1
MA1218.1	1
MA1224.1	1
MA1243.1	1
MA1260.1	1
MA1265.1	1
MA1274.1	1
MA1280.1	1
MA1281.1	1
MA1312.1	1
MA1345.1	1
MA1352.1	1
MA1360.1	1
MA1367.1	1
MA1373.1	1
MA1376.1	1
MA1385.1	1
MA1401.1	1
MA1416.1	1
MADS_tnt.AGL25_col_a_m1	1
MADS_tnt.AGL6_col_a_m1	1
motif_/s_100	1
motif_/s_108	1
motif_/s_110	1
motif_/s_111	1
motif_/s_112	1
motif_/s_114	1
motif_/s_119	1
motif_/s_129	1
motif_/s_133	1
motif_/s_136	1
motif_/s_138	1
motif_/s_143	1
motif_/s_144	1
motif_/s_148	1
motif_/s_149	1
motif_/s_15	1
motif_/s_150	1
motif_/s_156	1
motif_/s_16	1
motif_/s_161	1
motif_/s_162	1
motif_/s_165	1
motif_/s_167	1
motif_/s_172	1
motif_/s_180	1
motif_/s_189	1
motif_/s_191	1
motif_/s_197	1
motif_/s_199	1
motif_/s_200	1
motif_/s_202	1
motif_/s_204	1
motif_/s_215	1
motif_/s_216	1
motif_/s_218	1
motif_/s_225	1
motif_/s_229	1
motif_/s_232	1
motif_/s_235	1
motif_/s_237	1
motif_/s_248	1
motif_/s_254	1
motif_/s_256	1
motif_/s_259	1
motif_/s_262	1
motif_/s_263	1
motif_/s_264	1
motif_/s_265	1
motif_/s_274	1
motif_/s_275	1
motif_/s_287	1
motif_/s_288	1
motif_/s_289	1
motif_/s_29	1
motif_/s_290	1
motif_/s_291	1
motif_/s_30	1
motif_/s_309	1
motif_/s_311	1
motif_/s_313	1
motif_/s_314	1
motif_/s_322	1
motif_/s_324	1
motif_/s_333	1
motif_/s_338	1
motif_/s_340	1
motif_/s_347	1
motif_/s_351	1
motif_/s_352	1
motif_/s_356	1
motif_/s_360	1
motif_/s_361	1
motif_/s_363	1
motif_/s_367	1
motif_/s_37	1
motif_/s_374	1
motif_/s_375	1
motif_/s_38	1
motif_/s_381	1
motif_/s_384	1
motif_/s_386	1
motif_/s_387	1
motif_/s_388	1
motif_/s_389	1
motif_/s_39	1
motif_/s_391	1
motif_/s_405	1
motif_/s_406	1
motif_/s_41	1
motif_/s_414	1
motif_/s_415	1
motif_/s_424	1
motif_/s_425	1
motif_/s_429	1
motif_/s_430	1
motif_/s_431	1
motif_/s_44	1
motif_/s_441	1
motif_/s_443	1
motif_/s_449	1
motif_/s_452	1
motif_/s_454	1
motif_/s_460	1
motif_/s_461	1
motif_/s_462	1
motif_/s_465	1
motif_/s_466	1
motif_/s_468	1
motif_/s_469	1
motif_/s_47	1
motif_/s_473	1
motif_/s_484	1
motif_/s_486	1
motif_/s_491	1
motif_/s_496	1
motif_/s_498	1
motif_/s_499	1
motif_/s_501	1
motif_/s_503	1
motif_/s_504	1
motif_/s_506	1
motif_/s_510	1
motif_/s_515	1
motif_/s_516	1
motif_/s_518	1
motif_/s_519	1
motif_/s_53	1
motif_/s_54	1
motif_/s_73	1
motif_/s_74	1
motif_/s_75	1
motif_/s_83	1
motif_/s_85	1
motif_/s_87	1
motif_/s_89	1
motif_/s_92	1
motif_/s_95	1
motif_/s_98	1
MYBrelated_tnt.At3g09600_col_a_m1	1
MYBrelated_tnt.AT3G10580_col_a_m1	1
MYBrelated_tnt.At3g11280_col_a_m1	1
MYBrelated_tnt.At5g05790_col_a_m1	1
MYBrelated_tnt.At5g52660_colamp_a_m1	1
MYBrelated_tnt.At5g58900_colamp_a_m1	1
MYBrelated_tnt.EPR1_colamp_a_m1	1
MYBrelated_tnt.EPR1_col_m1	1
MYBrelated_tnt.LCL1_colamp_a_m1	1
MYBrelated_tnt.LHY1_col_a_m1	1
MYBrelated_tnt.RVE1_col_a_m1	1
MYBrelated_tnt.RVE1_colamp_a_m1	1
MYBrelated_tnt.TRP2_col_a_m1	1
MYB_tnt.MYB83_col_a_m1	1
MYB_tnt.MYB88_col_a_m1	1
NAC_tnt.ANAC013_colamp_a_m1	1
NAC_tnt.ANAC094_col_a_m1	1
ND_tnt.AT2G28920_col_a_m1	1
ND_tnt.FRS9_col_a_m1	1
NLP_tnt.AtNLP4_col_b_m1	1
RAARRARARRAA	1
RAGRRAAARAAA	1
RAV_tnt.RAV1_colamp_a_m1	1
RAV_tnt.RAV1_col_m1	1
RCATGCATGCA	1
REMB3_tnt.AT2G31460_col_a_m1	1
RRARAAAAAAA	1
RRRRCGAGAGG	1
RTRCRTRCGTRY	1
RWPRK_tnt.RKD2_col_a_m1	1
TCP_tnt.TCP16_colamp_a_m1	1
Trihelix_tnt.AT1G76870_col_b_m1	1
Trihelix_tnt.AT5G05550_col_a_m1	1
TTTTGRYCAAAA	1
TTTTKGWCMAAR	1
TTTTTTTTTTS	1
TTTYTTTTYTTT	1
TTYTYTYYTTTT	1
TYTTTTYTTYTT	1
TYTTTTYWTTTT	1
VCATGCATGCAT	1
WRKY_tnt.WRKY17_col_a_m1	1
WRKY_tnt.WRKY28_colamp_a_m1	1
WRKY_tnt.WRKY47_col_a_m1	1
YRCATGCATGY	1
YTTKKWTTTTTT	1
YTTTTTTTYTTT	1
YTTYTTYTTYYT	1
ZFHD_tnt.ATHB23_colamp_a_m1	1
ZFHD_tnt.ATHB25_colamp_a_m1	1
ABI3VP1_tnt.AT5G18090_col_a_m1	0
ABI3VP1_tnt.AT5G60130_colamp_a_m1	0
ABI3VP1_tnt.REM16_col_a_m1	0
AGADARAGADAR	0
AP2EREBP_tnt.AT1G01250_col_a_m1	0
AP2EREBP_tnt.AT1G12630_colamp_a_m1	0
AP2EREBP_tnt.At1g19210_colamp_a_m1	0
AP2EREBP_tnt.AT1G77200_col_a_m1	0
AP2EREBP_tnt.At2g44940_col_a_m1	0
AP2EREBP_tnt.At2g44940_colamp_a_m1	0
AP2EREBP_tnt.AT3G16280_colamp_a_m1	0
AP2EREBP_tnt.AT3G60490_col_a_m1	0
AP2EREBP_tnt.AT3G60490_colamp_a_m1	0
AP2EREBP_tnt.At4g31060_colamp_a_m1	0
AP2EREBP_tnt.At4g32800_colamp_a_m1	0
AP2EREBP_tnt.At4g32800_col_m1	0
AP2EREBP_tnt.DEAR5_col_a_m1	0
AP2EREBP_tnt.DREB2_col_a_m1	0
AP2EREBP_tnt.Rap210_col_a_m1	0
AP2EREBP_tnt.Rap210_colamp_a_m1	0
AP2EREBP_tnt.TINY_col_a_m1	0
ARF_ecoli.MP_col_m1	0
ARID_tnt.AT1G20910_col_a_m1	0
ARID_tnt.At1g76110_col_a_m1	0
ARID_tnt.At1g76110_colamp_a_m1	0
ARID_tnt.AT2G17410_col_a_m1	0
AWWTYCAAKAAT	0
BBRBPC_tnt.BPC1_col_a_m1	0
BBRBPC_tnt.BPC1_colamp_a_m1	0
BBRBPC_tnt.BPC6_col_a_m1	0
bHLH_tnt.bHLH104_col_b_m1	0
bHLH_tnt.bHLH10_col_a_m1	0
bHLH_tnt.bHLH10_colamp_a_m1	0
bHLH_tnt.bHLH122_col100_a_m1	0
bHLH_tnt.bHLH122_colamp_a_m1	0
bHLH_tnt.bHLH130_col_a_m1	0
bHLH_tnt.bHLH157_col_a_m1	0
bHLH_tnt.bHLH34_col_m1	0
bHLH_tnt.bHLH69_col_a_m1	0
bHLH_tnt.bHLH77_col_a_m1	0
bHLH_tnt.bHLH80_col_a_m1	0
bHLH_tnt.bHLH80_colamp_a_m1	0
bHLH_tnt.PIF7_col_a_m1	0
bZIP_tnt.ABI5_colamp_v3b_m1	0
bZIP_tnt.ABI5_col_v3h_m1	0
bZIP_tnt.AREB3_colamp_a_m1	0
bZIP_tnt.AREB3_col_v31_m1	0
bZIP_tnt.bZIP16_colamp_a_m1	0
bZIP_tnt.bZIP16_col_v3a_m1	0
bZIP_tnt.bZIP28_col_a_m1	0
bZIP_tnt.bZIP42_colamp_a_m1	0
bZIP_tnt.bZIP43_col_a_m1	0
bZIP_tnt.bZIP48_colamp_a_m1	0
bZIP_tnt.bZIP50_colamp_v31_m1	0
bZIP_tnt.bZIP68_col_a_m1	0
bZIP_tnt.bZIP69_colamp_a_m1	0
bZIP_tnt.GBF3_colamp_m1	0
bZIP_tnt.GBF3_col_m1	0
bZIP_tnt.TGA10_col_a_m1	0
bZIP_tnt.TGA1_colamp_a_m1	0
bZIP_tnt.TGA1_col_m1	0
bZIP_tnt.TGA2_colamp_v31_m1	0
bZIP_tnt.TGA3_col_m1	0
bZIP_tnt.TGA5_col_v3a_m1	0
bZIP_tnt.TGA9_col_a_m1	0
C2C2COlike_tnt.AT5G59990_colamp_a_m1	0
C2C2dof_tnt.Adof1_col_a_m1	0
C2C2dof_tnt.AT1G47655_col_a_m1	0
C2C2dof_tnt.AT1G47655_colamp_a_m1	0
C2C2dof_tnt.At1g64620_100ng20cy_b_m1	0
C2C2dof_tnt.At1g64620_colamp_a_m1	0
C2C2dof_tnt.AT2G28810_colamp_a_m1	0
C2C2dof_tnt.At3g45610_col_a_m1	0
C2C2dof_tnt.At3g45610_colamp_a_m1	0
C2C2dof_tnt.AT3G52440_col_a_m1	0
C2C2dof_tnt.AT3G52440_colamp_a_m1	0
C2C2dof_tnt.At4g38000_colamp_a_m1	0
C2C2dof_tnt.AT5G02460_colamp_a_m1	0
C2C2dof_tnt.At5g62940_col_a_m1	0
C2C2dof_tnt.AT5G66940_colamp_a_m1	0
C2C2dof_tnt.CDF3_col_a_m1	0
C2C2dof_tnt.CDF3_colamp_a_m1	0
C2C2dof_tnt.COG1_col_a_m1	0
C2C2dof_tnt.DAG2_col_a_m1	0
C2C2dof_tnt.DAG2_colamp_a_m1	0
C2C2dof_tnt.dof24_colamp_a_m1	0
C2C2dof_tnt.dof43_col_a_m1	0
C2C2dof_tnt.dof43_colamp_a_m1	0
C2C2dof_tnt.dof45_col_a_m1	0
C2C2dof_tnt.OBP4_colamp_a_m1	0
C2C2gata_tnt.GATA11_col_a_m1	0
C2C2gata_tnt.GATA12_col_a_m1	0
C2C2gata_tnt.GATA12_colamp_a_m1	0
C2C2gata_tnt.GATA19_col_a_m1	0
C2C2gata_tnt.GATA19_colamp_a_m1	0
C2C2gata_tnt.GATA20_col_a_m1	0
C2C2gata_tnt.GATA20_colamp_a_m1	0
C2C2gata_tnt.GATA4_col_a_m1	0
C2C2gata_tnt.ZIM_col_a_m1	0
C2C2gata_tnt.ZML1_col_a_m1	0
C2C2gata_tnt.ZML1_colamp_a_m1	0
C2H2_tnt.At1g14580_col_a_m1	0
C2H2_tnt.AT3G46070_col_a_m1	0
C2H2_tnt.At5g04390_col200_a_m1	0
C2H2_tnt.AT5G22990_col_a_m1	0
C2H2_tnt.At5g66730_colamp_a_m1	0
C2H2_tnt.At5g66730_col_m1	0
C2H2_tnt.IDD4_col_a_m1	0
C2H2_tnt.IDD5_colamp_a_m1	0
C2H2_tnt.IDD5_col_m1	0
C2H2_tnt.JGL_col_a_m1	0
C2H2_tnt.JKD_col_a_m1	0
C2H2_tnt.NUC_colamp_a_m1	0
C2H2_tnt.SGR5_col_a_m1	0
C2H2_tnt.STOP1_col_a_m1	0
C2H2_tnt.STZ_colamp_a_m1	0
C2H2_tnt.STZ_col_m1	0
C3H_tnt.AT3G12130_colamp_a_m1	0
C3H_tnt.AT5G63260_col_a_m1	0
C3H_tnt.AT5G63260_colamp_a_m1	0
C3H_tnt.EMB1789_col_a_m1	0
CMATCAKS	0
CPP_tnt.AT2G20110_col_a_m1	0
CPP_tnt.AT2G20110_colamp_a_m1	0
CPP_tnt.SOL1_colamp_a_m1	0
CPP_tnt.SOL1_col_m1	0
CPP_tnt.TCX2_col_a_m1	0
CPP_tnt.TCX2_colamp_a_m1	0
DBP_tnt.AT3G51470_col_a_m1	0
E2FDP_tnt.E2FA_col_a_m1	0
E2FDP_tnt.E2FA_colamp_a_m1	0
E2FDP_tnt.E2FC_col_a_m1	0
FAR1_tnt.FAR1_col_a_m1	0
FAR1_tnt.FAR1_colamp_a_m1	0
G2like_tnt.At1g25550_colamp_a_m1	0
G2like_tnt.At1g25550_col_m1	0
G2like_tnt.At3g04030_col_a_m1	0
G2like_tnt.At3g12730_colamp_a_m1	0
G2like_tnt.At3g13040_col_b_m1	0
G2like_tnt.AT4G37180_colamp_a_m1	0
G2like_tnt.AT5G45580_colamp_a_m1	0
G2like_tnt.KAN2_colamp_a_m1	0
GATCWRATCTA	0
HB_tnt.ANL2_col_a_m1	0
HB_tnt.ATHB21_col_a_m1	0
HB_tnt.ATHB21_colamp_a_m1	0
HB_tnt.ATHB40_col_a_m1	0
HB_tnt.ATHB40_colamp_a_m1	0
HB_tnt.ATHB53_col_a_m1	0
HB_tnt.ATHB53_colamp_a_m1	0
HB_tnt.ATHB5_col_a_m1	0
HB_tnt.ATHB5_colamp_a_m1	0
HB_tnt.LMI1_col_a_m1	0
HB_tnt.LMI1_colamp_a_m1	0
HB_tnt.PHV_col_a_m1	0
Homeobox_tnt.ATHB13_col_a_m1	0
Homeobox_tnt.ATHB13_colamp_a_m1	0
Homeobox_tnt.ATHB18_col_a_m1	0
Homeobox_tnt.ATHB18_colamp_a_m1	0
Homeobox_tnt.ATHB20_col_a_m1	0
Homeobox_tnt.ATHB20_colamp_a_m1	0
Homeobox_tnt.ATHB6_col_a_m1	0
Homeobox_tnt.ATHB6_colamp_a_m1	0
Homeobox_tnt.HAT1_col_a_m1	0
Homeobox_tnt.HAT2_colamp_a_m1	0
Homeobox_tnt.HAT5_col_a_m1	0
Homeobox_tnt.HAT5_colamp_a_m1	0
Homeobox_tnt.HDG1_col100_a_m1	0
Homeobox_tnt.HDG1_colamp_a_m1	0
HSF_tnt.HSF6_col_a_m1	0
HSF_tnt.HSF7_col_a_m1	0
HSF_tnt.HSF7_colamp_a_m1	0
HSF_tnt.HSFA6A_col_a_m1	0
HSF_tnt.HSFA6A_colamp_a_m1	0
HSF_tnt.HSFC1_col_a_m1	0
KKTTKGKTTGGT	0
LOBAS2_tnt.LBD19_colamp_a_d1	0
LOBAS2_tnt.LBD23_col_a_m1	0
LOBAS2_tnt.LBD23_colamp_a_m1	0
MA0008.2	0
MA0034.1	0
MA0082.1	0
MA0097.1	0
MA0110.2	0
MA0121.1	0
MA0548.2	0
MA0549.1	0
MA0551.1	0
MA0554.1	0
MA0555.1	0
MA0556.1	0
MA0557.1	0
MA0558.1	0
MA0559.1	0
MA0560.1	0
MA0561.1	0
MA0562.1	0
MA0563.1	0
MA0566.1	0
MA0568.1	0
MA0569.1	0
MA0570.1	0
MA0575.1	0
MA0589.1	0
MA0931.1	0
MA0933.1	0
MA0934.1	0
MA0936.1	0
MA0938.1	0
MA0940.1	0
MA0950.1	0
MA0951.1	0
MA0955.1	0
MA0959.1	0
MA0960.1	0
MA0961.1	0
MA0962.1	0
MA0963.1	0
MA0964.1	0
MA0968.1	0
MA0973.1	0
MA0981.1	0
MA0982.1	0
MA0983.1	0
MA0984.1	0
MA0986.1	0
MA0987.1	0
MA0989.1	0
MA0995.1	0
MA1016.1	0
MA1017.1	0
MA1019.1	0
MA1021.1	0
MA1022.1	0
MA1024.1	0
MA1031.1	0
MA1033.1	0
MA1041.1	0
MA1044.1	0
MA1048.1	0
MA1050.1	0
MA1060.1	0
MA1061.1	0
MA1062.1	0
MA1063.1	0
MA1064.1	0
MA1065.1	0
MA1066.1	0
MA1068.1	0
MA1070.1	0
MA1071.1	0
MA1074.1	0
MA1075.1	0
MA1083.1	0
MA1088.1	0
MA1095.1	0
MA1098.1	0
MA1156.1	0
MA1159.1	0
MA1160.1	0
MA1162.1	0
MA1168.1	0
MA1172.1	0
MA1173.1	0
MA1177.1	0
MA1178.1	0
MA1180.1	0
MA1186.1	0
MA1189.1	0
MA1199.1	0
MA1201.1	0
MA1203.1	0
MA1204.1	0
MA1208.1	0
MA1209.1	0
MA1211.1	0
MA1212.1	0
MA1213.1	0
MA1214.1	0
MA1215.1	0
MA1220.1	0
MA1223.1	0
MA1229.1	0
MA1230.1	0
MA1241.1	0
MA1249.1	0
MA1251.1	0
MA1258.1	0
MA1259.1	0
MA1269.1	0
MA1270.1	0
MA1271.1	0
MA1275.1	0
MA1276.1	0
MA1277.1	0
MA1279.1	0
MA1282.1	0
MA1286.1	0
MA1288.1	0
MA1289.1	0
MA1290.1	0
MA1291.1	0
MA1313.1	0
MA1317.1	0
MA1323.1	0
MA1324.1	0
MA1326.1	0
MA1327.1	0
MA1328.1	0
MA1329.1	0
MA1330.1	0
MA1336.1	0
MA1338.1	0
MA1339.1	0
MA1344.1	0
MA1346.1	0
MA1347.1	0
MA1348.1	0
MA1349.1	0
MA1351.1	0
MA1356.1	0
MA1357.1	0
MA1358.1	0
MA1362.1	0
MA1363.1	0
MA1364.1	0
MA1365.1	0
MA1366.1	0
MA1369.1	0
MA1370.1	0
MA1371.1	0
MA1372.1	0
MA1375.1	0
MA1379.1	0
MA1380.1	0
MA1381.1	0
MA1382.1	0
MA1386.1	0
MA1398.1	0
MA1402.1	0
MA1404.1	0
MA1406.1	0
MA1409.1	0
MA1410.1	0
MA1411.1	0
MA1414.1	0
MA1415.1	0
MA1417.1	0
MADS_tnt.AGL13_col_b_m1	0
MADS_tnt.AGL15_col_a_m1	0
MADS_tnt.AGL15_colamp_a_m1	0
MADS_tnt.AGL16_col_a_m1	0
MADS_tnt.AGL16_colamp_a_m1	0
MADS_tnt.AGL25_colamp_a_m1	0
MADS_tnt.AGL42_col_a_m1	0
MADS_tnt.AGL63_col_a_m1	0
MADS_tnt.SVP_colamp_v3b_m1	0
MADS_tnt.SVP_col_v3b_m1	0
motif_/s_10	0
motif_/s_113	0
motif_/s_115	0
motif_/s_116	0
motif_/s_117	0
motif_/s_12	0
motif_/s_121	0
motif_/s_127	0
motif_/s_132	0
motif_/s_135	0
motif_/s_137	0
motif_/s_145	0
motif_/s_151	0
motif_/s_153	0
motif_/s_159	0
motif_/s_163	0
motif_/s_164	0
motif_/s_169	0
motif_/s_17	0
motif_/s_170	0
motif_/s_171	0
motif_/s_179	0
motif_/s_18	0
motif_/s_181	0
motif_/s_184	0
motif_/s_185	0
motif_/s_186	0
motif_/s_187	0
motif_/s_194	0
motif_/s_195	0
motif_/s_196	0
motif_/s_203	0
motif_/s_205	0
motif_/s_206	0
motif_/s_208	0
motif_/s_217	0
motif_/s_220	0
motif_/s_222	0
motif_/s_223	0
motif_/s_226	0
motif_/s_228	0
motif_/s_24	0
motif_/s_242	0
motif_/s_246	0
motif_/s_249	0
motif_/s_250	0
motif_/s_255	0
motif_/s_266	0
motif_/s_269	0
motif_/s_270	0
motif_/s_271	0
motif_/s_277	0
motif_/s_279	0
motif_/s_282	0
motif_/s_283	0
motif_/s_285	0
motif_/s_286	0
motif_/s_292	0
motif_/s_293	0
motif_/s_295	0
motif_/s_301	0
motif_/s_305	0
motif_/s_307	0
motif_/s_310	0
motif_/s_316	0
motif_/s_317	0
motif_/s_318	0
motif_/s_330	0
motif_/s_334	0
motif_/s_336	0
motif_/s_339	0
motif_/s_34	0
motif_/s_343	0
motif_/s_344	0
motif_/s_346	0
motif_/s_35	0
motif_/s_354	0
motif_/s_365	0
motif_/s_369	0
motif_/s_390	0
motif_/s_398	0
motif_/s_408	0
motif_/s_411	0
motif_/s_417	0
motif_/s_423	0
motif_/s_427	0
motif_/s_435	0
motif_/s_437	0
motif_/s_438	0
motif_/s_439	0
motif_/s_440	0
motif_/s_444	0
motif_/s_447	0
motif_/s_450	0
motif_/s_46	0
motif_/s_463	0
motif_/s_464	0
motif_/s_471	0
motif_/s_475	0
motif_/s_480	0
motif_/s_483	0
motif_/s_487	0
motif_/s_489	0
motif_/s_492	0
motif_/s_494	0
motif_/s_505	0
motif_/s_507	0
motif_/s_511	0
motif_/s_513	0
motif_/s_520	0
motif_/s_56	0
motif_/s_59	0
motif_/s_6	0
motif_/s_60	0
motif_/s_71	0
motif_/s_72	0
motif_/s_79	0
motif_/s_80	0
motif_/s_86	0
motif_/s_90	0
motif_/s_94	0
motif_/s_96	0
MYBrelated_tnt.At1g49010_col_a_m1	0
MYBrelated_tnt.At1g74840_colamp_a_m1	0
MYBrelated_tnt.At5g47390_colamp_a_m1	0
MYBrelated_tnt.At5g47390_col_b_m1	0
MYBrelated_tnt.AT5G61620_col_a_m1	0
MYB_tnt.MYB101_col_a_m1	0
MYB_tnt.MYB3R1_col_a_m1	0
MYB_tnt.MYB3R1_colamp_a_m1	0
MYB_tnt.MYB3R4_col_a_m1	0
MYB_tnt.MYB3R5_col_a_m1	0
MYB_tnt.MYB65_col200_a_m1	0
MYB_tnt.MYB88_colamp_a_m1	0
NAC_tnt.ANAC016_col_a_m1	0
NAC_tnt.ANAC016_colamp_a_m1	0
NAC_tnt.ANAC034_col_m1	0
NAC_tnt.ANAC042_col_a_m1	0
NAC_tnt.ANAC057_col_a_m1	0
NAC_tnt.ANAC071_col_a_m1	0
NAC_tnt.ANAC092_col_v3a_m1	0
NAC_tnt.ANAC103_colamp_a_m1	0
NAC_tnt.AT3G12910_col_a_m1	0
NAC_tnt.NTM1_colamp_a_m1	0
NGGHCCAS	0
Orphan_tnt.AT1G23810_col_a_m1	0
Orphan_tnt.BBX31_col_a_m1	0
PLATZ_tnt.AT2G01818_col_a_m1	0
RAVARARARARA	0
RRRARAGARRRA	0
RWPRK_tnt.RKD2_colamp_a_m1	0
RYGRCYATTTTY	0
S1Falike_tnt.AT3G09735_col_a_m1	0
SCAYRTGS	0
SRS_tnt.SRS7_col_a_m1	0
TCP_tnt.At1g69690_col_a_m1	0
TCP_tnt.At1g69690_colamp_a_m1	0
TCP_tnt.At1g72010_col_m1	0
TCP_tnt.At2g45680_colamp_a_m1	0
TCP_tnt.PTF1_col_a_m1	0
TCP_tnt.PTF1_colamp_a_m1	0
TCP_tnt.TCP16_col_a_m1	0
TCP_tnt.TCP17_col_a_m1	0
TCP_tnt.TCP17_colamp_a_m1	0
TCP_tnt.TCP20_colamp_a_m1	0
TCP_tnt.TCP24_col_m1	0
TCP_tnt.TCP3_colamp_a_m1	0
TCP_tnt.TCP3_col_m1	0
TCP_tnt.TCP7_col_a_m1	0
Trihelix_tnt.AT1G76880_col_a_m1	0
Trihelix_tnt.AT2G33550_col_a_m1	0
Trihelix_tnt.AT2G33550_colamp_a_m1	0
Trihelix_tnt.AT3G10030_col_a_m1	0
Trihelix_tnt.AT3G10030_colamp_a_m1	0
Trihelix_tnt.At3g14180_col_m1	0
Trihelix_tnt.AT3G25990_colamp_a_m1	0
Trihelix_tnt.AT5G47660_col_a_m1	0
Trihelix_tnt.AT5G47660_colamp_a_m1	0
Trihelix_tnt.GT2_col_a_m1	0
Trihelix_tnt.GT2_colamp_a_m1	0
Trihelix_tnt.GTL1_col_a_m1	0
Trihelix_tnt.GTL1_colamp_a_m1	0
TYTTTTTYTHTT	0
WRKY_tnt.WRKY17_colamp_a_m1	0
WRKY_tnt.WRKY21_colamp_a_m1	0
WRKY_tnt.WRKY45_col_a_m1	0
WRKY_tnt.WRKY45_colamp_a_m1	0
WRKY_tnt.WRKY50_col_a_m1	0
WRKY_tnt.WRKY7_col_m1	0
WRKY_tnt.WRKY8_colamp_a_m1	0
WTKKTCDAAAAT	0
WTTDTYRAAAAT	0
YTCYYCYTCYYC	0
ZFHD_tnt.ATHB23_col_b_m1	0
ZFHD_tnt.ATHB24_col_a_m1	0
ZFHD_tnt.ATHB24_colamp_a_m1	0
ZFHD_tnt.ATHB25_col_a_m1	0
ZFHD_tnt.AtHB32_col200_a_m1	0
ZFHD_tnt.ATHB33_col_a_m1	0
ZFHD_tnt.ATHB33_colamp_a_m1	0
ZFHD_tnt.ATHB34_col_a_m1	0
