## Supplementary material for "Genome-wide transcription factor binding in leaves from C_3_ and C_4_ grasses": S Table 14

### Sheet: Supplementary_Table_14
Supplemental Table 14: DGF in C4 genes that are conserved between Z. mays and S. bicolor
Contains the following sheets
DGF in WL samples found in C4 genes of Z. mays
DGF in BS samples found in C4 genes of Z. mays
DGF in WL samples found in C4 genes of S. bicolor
DGF in BS samples found in C4 genes of S. bicolor
DGF in WL samples found in C4 genes of Z. mays conserved in S. bicolor
DGF in BS samples found in C4 genes of Z. mays conserved in S. bicolor
DGF in WL samples found in C4 genes of Z. mays conserved and bound in S. bicolor
DGF in BS samples found in C4 genes of Z. mays conserved and bound in S. bicolor

### Sheet: C4_DGF_Zm_WL
10	10198519	10198543	GRMZM2G046284
10	10198926	10198950	GRMZM2G046284
10	10199197	10199221	GRMZM2G046284
10	10200779	10200803	GRMZM2G046284
10	10201309	10201333	GRMZM2G046284
10	15804106	15804130	GRMZM2G399183
10	15805076	15805100	GRMZM2G399183
10	15805158	15805182	GRMZM2G399183
10	15805223	15805247	GRMZM2G399183
10	15805662	15805686	GRMZM2G399183
10	15805971	15805995	GRMZM2G399183
10	28395692	28395716	GRMZM2G383088
10	28396828	28396852	GRMZM2G383088
10	28399892	28399916	GRMZM2G383088
10	28400048	28400066	GRMZM2G383088
10	28400142	28400166	GRMZM2G383088
3	7275426	7275450	GRMZM2G085019
3	7276127	7276151	GRMZM2G085019
3	147439636	147439660	GRMZM2G138258
3	147440351	147440375	GRMZM2G138258
3	215553021	215553045	GRMZM2G121878
3	215555583	215555607	GRMZM2G121878
9	22790673	22790697	GRMZM2G033208
9	22790729	22790753	GRMZM2G033208
9	22795473	22795497	GRMZM2G033208
9	22795551	22795575	GRMZM2G033208
9	62308598	62308622	GRMZM2G083841
9	62309137	62309161	GRMZM2G083841
9	62309763	62309787	GRMZM2G083841
9	62310754	62310778	GRMZM2G083841
9	62310818	62310842	GRMZM2G083841
7	143563994	143564018	GRMZM5G852968
7	143564373	143564397	GRMZM5G852968
6	2450311	2450335	GRMZM2G178192
6	146178992	146179016	GRMZM2G306345
6	146179199	146179217	GRMZM2G306345
6	146179299	146179323	GRMZM2G306345
6	146179436	146179460	GRMZM2G306345
6	146180061	146180085	GRMZM2G306345
6	146190164	146190188	GRMZM2G306345
6	146190242	146190266	GRMZM2G306345
5	5199670	5199694	GRMZM5G874903
5	5201091	5201115	GRMZM5G874903
5	5201229	5201253	GRMZM5G874903
5	199642636	199642660	GRMZM2G162529
5	199642771	199642795	GRMZM2G162529
5	199643333	199643357	GRMZM2G162529
5	199643501	199643525	GRMZM2G162529
5	199643754	199643778	GRMZM2G162529
5	199645253	199645277	GRMZM2G162529
2	188706750	188706774	GRMZM2G040933
2	188707360	188707384	GRMZM2G040933
2	204498403	204498427	GRMZM2G131286
2	204500657	204500681	GRMZM2G131286
2	204500788	204500812	GRMZM2G131286
2	204501497	204501521	GRMZM2G131286
2	204502323	204502347	GRMZM2G131286
1	6403668	6403692	GRMZM5G845611
1	6403762	6403786	GRMZM5G845611
1	6404132	6404156	GRMZM5G845611
1	14624229	14624253	GRMZM2G026807
1	14624283	14624307	GRMZM2G026807
1	14638392	14638416	GRMZM2G026807
1	14638929	14638953	GRMZM2G026807
1	38855648	38855666	GRMZM2G306732
1	181906986	181907010	GRMZM2G086258
1	181907947	181907971	GRMZM2G086258
1	203210460	203210484	GRMZM2G129513
1	203213728	203213746	GRMZM2G129513
1	203214011	203214035	GRMZM2G129513
1	221538815	221538839	GRMZM2G174107
1	221538873	221538891	GRMZM2G174107
1	221539240	221539264	GRMZM2G174107
1	221540620	221540644	GRMZM2G174107
1	221541217	221541241	GRMZM2G174107
8	120304460	120304484	GRMZM2G083016

### Sheet: C4_DGF_Zm_BS
10	10198497	10198521	GRMZM2G046284
10	10199219	10199243	GRMZM2G046284
10	10199547	10199571	GRMZM2G046284
10	10200224	10200248	GRMZM2G046284
10	10200339	10200363	GRMZM2G046284
10	10200601	10200625	GRMZM2G046284
10	10200711	10200735	GRMZM2G046284
10	15805128	15805152	GRMZM2G399183
10	15805863	15805887	GRMZM2G399183
10	15805963	15805987	GRMZM2G399183
10	28397506	28397530	GRMZM2G383088
10	28398574	28398598	GRMZM2G383088
10	28398857	28398881	GRMZM2G383088
10	28399027	28399051	GRMZM2G383088
10	28401504	28401528	GRMZM2G383088
10	28401567	28401591	GRMZM2G383088
10	28401995	28402019	GRMZM2G383088
10	28402287	28402311	GRMZM2G383088
1	6404460	6404484	GRMZM5G845611
1	6405025	6405043	GRMZM5G845611
1	14623766	14623790	GRMZM2G026807
1	14636651	14636675	GRMZM2G026807
1	38853939	38853957	GRMZM2G306732
1	38854019	38854043	GRMZM2G306732
1	38854200	38854224	GRMZM2G306732
1	38854300	38854324	GRMZM2G306732
1	38854547	38854571	GRMZM2G306732
1	38854778	38854802	GRMZM2G306732
1	38855536	38855560	GRMZM2G306732
1	181906267	181906291	GRMZM2G086258
1	181907505	181907529	GRMZM2G086258
1	181907802	181907826	GRMZM2G086258
1	181907964	181907988	GRMZM2G086258
1	181908035	181908059	GRMZM2G086258
1	203211194	203211218	GRMZM2G129513
1	203211368	203211392	GRMZM2G129513
1	203212460	203212484	GRMZM2G129513
1	203213313	203213337	GRMZM2G129513
1	203213533	203213557	GRMZM2G129513
1	203213617	203213641	GRMZM2G129513
1	203213752	203213776	GRMZM2G129513
1	203213938	203213956	GRMZM2G129513
1	203215124	203215148	GRMZM2G129513
1	221538769	221538793	GRMZM2G174107
1	221538976	221539000	GRMZM2G174107
1	221539172	221539196	GRMZM2G174107
1	221539228	221539252	GRMZM2G174107
1	221539388	221539406	GRMZM2G174107
1	221539576	221539600	GRMZM2G174107
1	221539751	221539775	GRMZM2G174107
1	221539807	221539831	GRMZM2G174107
1	221540199	221540223	GRMZM2G174107
1	221540647	221540671	GRMZM2G174107
1	221541306	221541330	GRMZM2G174107
9	22790707	22790731	GRMZM2G033208
9	22791034	22791058	GRMZM2G033208
9	22791359	22791383	GRMZM2G033208
9	22791449	22791473	GRMZM2G033208
9	22791845	22791869	GRMZM2G033208
9	22794795	22794819	GRMZM2G033208
9	22795552	22795570	GRMZM2G033208
9	22795650	22795674	GRMZM2G033208
9	62305395	62305419	GRMZM2G083841
9	62305985	62306009	GRMZM2G083841
9	62307942	62307966	GRMZM2G083841
9	62309120	62309144	GRMZM2G083841
9	62309514	62309538	GRMZM2G083841
9	62309942	62309960	GRMZM2G083841
9	62310866	62310890	GRMZM2G083841
7	5529532	5529556	GRMZM2G129246
7	5530577	5530601	GRMZM2G129246
7	5530769	5530793	GRMZM2G129246
7	5530889	5530913	GRMZM2G129246
7	5531037	5531061	GRMZM2G129246
7	5531270	5531294	GRMZM2G129246
7	5531376	5531400	GRMZM2G129246
7	5531936	5531954	GRMZM2G129246
7	5532023	5532047	GRMZM2G129246
7	5532089	5532107	GRMZM2G129246
7	143564047	143564071	GRMZM5G852968
7	143564174	143564198	GRMZM5G852968
6	2449423	2449447	GRMZM2G178192
6	146178666	146178690	GRMZM2G306345
6	146178988	146179012	GRMZM2G306345
6	146179472	146179496	GRMZM2G306345
6	146179551	146179575	GRMZM2G306345
6	146180031	146180055	GRMZM2G306345
6	146180301	146180325	GRMZM2G306345
6	146180373	146180397	GRMZM2G306345
6	146180475	146180499	GRMZM2G306345
6	146180563	146180587	GRMZM2G306345
6	146181793	146181811	GRMZM2G306345
6	146183403	146183427	GRMZM2G306345
6	146183521	146183545	GRMZM2G306345
6	146183633	146183657	GRMZM2G306345
6	146183722	146183746	GRMZM2G306345
6	146186944	146186968	GRMZM2G306345
6	146187738	146187756	GRMZM2G306345
6	146187802	146187826	GRMZM2G306345
6	146188001	146188025	GRMZM2G306345
6	146188996	146189020	GRMZM2G306345
6	146189078	146189102	GRMZM2G306345
6	146189855	146189879	GRMZM2G306345
6	146189939	146189963	GRMZM2G306345
5	199642846	199642870	GRMZM2G162529
5	199643193	199643217	GRMZM2G162529
5	199643330	199643354	GRMZM2G162529
5	199643412	199643436	GRMZM2G162529
5	199643513	199643537	GRMZM2G162529
5	199643714	199643738	GRMZM2G162529
5	199643856	199643880	GRMZM2G162529
5	199643970	199643994	GRMZM2G162529
5	199644491	199644515	GRMZM2G162529
5	199644926	199644950	GRMZM2G162529
5	199645493	199645517	GRMZM2G162529
5	213953453	213953477	GRMZM5G836910
5	213953648	213953672	GRMZM5G836910
5	213953740	213953764	GRMZM5G836910
5	213954217	213954241	GRMZM5G836910
5	213954981	213955005	GRMZM5G836910
4	693783	693807	GRMZM2G162200
4	694118	694142	GRMZM2G162200
4	694516	694540	GRMZM2G162200
4	695309	695333	GRMZM2G162200
4	695688	695712	GRMZM2G162200
4	695805	695829	GRMZM2G162200
3	7275666	7275690	GRMZM2G085019
3	7276316	7276340	GRMZM2G085019
3	7276540	7276564	GRMZM2G085019
3	7277430	7277454	GRMZM2G085019
3	7280934	7280958	GRMZM2G085019
3	7281476	7281500	GRMZM2G085019
3	147437229	147437253	GRMZM2G138258
3	147437335	147437359	GRMZM2G138258
3	147438726	147438750	GRMZM2G138258
3	147439351	147439375	GRMZM2G138258
3	147439943	147439967	GRMZM2G138258
3	147440203	147440227	GRMZM2G138258
3	147440823	147440841	GRMZM2G138258
3	215555472	215555496	GRMZM2G121878
3	215555587	215555611	GRMZM2G121878
3	215555682	215555706	GRMZM2G121878
3	215555853	215555877	GRMZM2G121878
2	188701741	188701765	GRMZM2G040933
2	188701945	188701969	GRMZM2G040933
2	188702307	188702331	GRMZM2G040933
2	188702438	188702462	GRMZM2G040933
2	188704205	188704223	GRMZM2G040933
2	188706220	188706244	GRMZM2G040933
2	188706722	188706746	GRMZM2G040933
2	188707037	188707061	GRMZM2G040933
2	188707085	188707109	GRMZM2G040933
2	188707210	188707234	GRMZM2G040933
2	204498400	204498424	GRMZM2G131286
2	204498535	204498553	GRMZM2G131286
2	204498633	204498657	GRMZM2G131286
2	204498793	204498817	GRMZM2G131286
2	204499163	204499187	GRMZM2G131286
2	204501574	204501598	GRMZM2G131286
2	204501796	204501820	GRMZM2G131286
8	120305873	120305897	GRMZM2G083016

### Sheet: C4_DGF_Sb_WL
Chr10	1958957	1958969	Sobic.010G023700
Chr10	1963079	1963103	Sobic.010G023700
Chr10	1963227	1963251	Sobic.010G023700
Chr10	47160686	47160710	Sobic.010G160700
Chr10	47160883	47160907	Sobic.010G160700
Chr10	47160966	47160990	Sobic.010G160700
Chr10	47163033	47163057	Sobic.010G160700
Chr10	47166764	47166788	Sobic.010G160700
Chr10	47166872	47166890	Sobic.010G160700
Chr10	47166936	47166960	Sobic.010G160700
Chr10	47167042	47167066	Sobic.010G160700
Chr10	47167263	47167287	Sobic.010G160700
Chr10	47167400	47167424	Sobic.010G160700
Chr10	47167541	47167565	Sobic.010G160700
Chr10	47167933	47167957	Sobic.010G160700
Chr05	62148491	62148509	Sobic.005G231500
Chr05	62148777	62148801	Sobic.005G231500
Chr05	62149281	62149299	Sobic.005G231500
Chr09	47735234	47735258	Sobic.009G124000
Chr09	47735307	47735331	Sobic.009G124000
Chr09	47735377	47735395	Sobic.009G124000
Chr09	47735688	47735712	Sobic.009G124000
Chr09	47736208	47736232	Sobic.009G124000
Chr09	47736343	47736367	Sobic.009G124000
Chr09	47736505	47736523	Sobic.009G124000
Chr09	47737609	47737633	Sobic.009G124000
Chr09	47739190	47739208	Sobic.009G124000
Chr09	47739638	47739662	Sobic.009G124000
Chr09	47740576	47740600	Sobic.009G124000
Chr09	47741726	47741744	Sobic.009G124000
Chr09	47742535	47742559	Sobic.009G124000
Chr09	47742777	47742801	Sobic.009G124000
Chr09	47742884	47742896	Sobic.009G124000
Chr09	48757007	48757031	Sobic.009G132900
Chr09	48757430	48757448	Sobic.009G132900
Chr09	48758196	48758220	Sobic.009G132900
Chr09	48758662	48758686	Sobic.009G132900
Chr09	48760502	48760526	Sobic.009G132900
Chr09	48760620	48760644	Sobic.009G132900
Chr09	48761222	48761246	Sobic.009G132900
Chr09	48762150	48762174	Sobic.009G132900
Chr09	48763042	48763066	Sobic.009G132900
Chr09	48763393	48763417	Sobic.009G132900
Chr09	48763963	48763981	Sobic.009G132900
Chr09	48764081	48764105	Sobic.009G132900
Chr09	48764136	48764160	Sobic.009G132900
Chr09	48769969	48769993	Sobic.009G132900
Chr09	53730782	53730806	Sobic.009G183700
Chr04	67442287	67442311	Sobic.004G353100
Chr04	67442470	67442494	Sobic.004G353100
Chr07	58888710	58888734	Sobic.007G166300
Chr07	58889219	58889243	Sobic.007G166300
Chr07	64156734	64156758	Sobic.007G226800
Chr01	5248954	5248972	Sobic.001G069000
Chr01	5249067	5249085	Sobic.001G069000
Chr01	5249109	5249133	Sobic.001G069000
Chr01	7456256	7456274	Sobic.001G097100
Chr01	68902666	68902690	Sobic.001G491000
Chr01	68902889	68902907	Sobic.001G491000
Chr01	68903014	68903032	Sobic.001G491000
Chr01	68903394	68903418	Sobic.001G491000
Chr01	68903540	68903564	Sobic.001G491000
Chr01	71371077	71371101	Sobic.001G519800
Chr01	71371531	71371549	Sobic.001G519800
Chr01	71371833	71371851	Sobic.001G519800
Chr01	71372386	71372410	Sobic.001G519800
Chr01	71375018	71375030	Sobic.001G519800
Chr01	71375106	71375124	Sobic.001G519800
Chr02	3397422	3397446	Sobic.002G036000
Chr02	3398699	3398723	Sobic.002G036000
Chr02	3399169	3399181	Sobic.002G036000
Chr02	3399363	3399387	Sobic.002G036000
Chr02	3399584	3399608	Sobic.002G036000
Chr02	65948598	65948622	Sobic.002G277100
Chr02	65951701	65951719	Sobic.002G277100
Chr03	57334729	57334753	Sobic.003G234200
Chr03	57335079	57335097	Sobic.003G234200
Chr03	57336318	57336342	Sobic.003G234200
Chr08	5349448	5349472	Sobic.008G053200
Chr08	5349843	5349867	Sobic.008G053200
Chr08	6613462	6613486	Sobic.008G062500
Chr08	6614207	6614225	Sobic.008G062500
Chr08	44483836	44483860	Sobic.008G112300
Chr08	44484250	44484274	Sobic.008G112300
Chr08	44484927	44484951	Sobic.008G112300
Chr08	44485115	44485139	Sobic.008G112300
Chr08	44485614	44485626	Sobic.008G112300
Chr08	44486015	44486039	Sobic.008G112300

### Sheet: C4_DGF_Sb_BS
Chr10	1958876	1958894	Sobic.010G023700
Chr10	1959196	1959214	Sobic.010G023700
Chr10	1964483	1964501	Sobic.010G023700
Chr10	1964601	1964625	Sobic.010G023700
Chr10	47161000	47161024	Sobic.010G160700
Chr10	47161790	47161814	Sobic.010G160700
Chr10	47162163	47162187	Sobic.010G160700
Chr10	47165789	47165813	Sobic.010G160700
Chr10	47166697	47166721	Sobic.010G160700
Chr10	47167563	47167581	Sobic.010G160700
Chr09	47736029	47736053	Sobic.009G124000
Chr09	47736223	47736247	Sobic.009G124000
Chr09	47736352	47736370	Sobic.009G124000
Chr09	47737717	47737741	Sobic.009G124000
Chr09	47739335	47739359	Sobic.009G124000
Chr09	47739560	47739584	Sobic.009G124000
Chr09	47739777	47739795	Sobic.009G124000
Chr09	47742198	47742222	Sobic.009G124000
Chr09	47742593	47742617	Sobic.009G124000
Chr09	47742741	47742753	Sobic.009G124000
Chr09	47742781	47742805	Sobic.009G124000
Chr09	47743700	47743724	Sobic.009G124000
Chr09	48763510	48763534	Sobic.009G132900
Chr09	48764079	48764103	Sobic.009G132900
Chr09	48770167	48770185	Sobic.009G132900
Chr07	64156680	64156704	Sobic.007G226800
Chr07	64160608	64160632	Sobic.007G226800
Chr01	5249541	5249559	Sobic.001G069000
Chr01	5249829	5249853	Sobic.001G069000
Chr01	68903388	68903412	Sobic.001G491000
Chr01	68903532	68903556	Sobic.001G491000
Chr01	71371823	71371841	Sobic.001G519800
Chr01	71372135	71372147	Sobic.001G519800
Chr01	71372390	71372414	Sobic.001G519800
Chr01	71372781	71372805	Sobic.001G519800
Chr01	71374818	71374830	Sobic.001G519800
Chr01	71375110	71375128	Sobic.001G519800
Chr02	3396660	3396684	Sobic.002G036000
Chr02	3396873	3396897	Sobic.002G036000
Chr02	3398876	3398900	Sobic.002G036000
Chr02	3399153	3399177	Sobic.002G036000
Chr02	3399433	3399457	Sobic.002G036000
Chr02	3399532	3399556	Sobic.002G036000
Chr03	57333473	57333491	Sobic.003G234200
Chr03	57333677	57333701	Sobic.003G234200
Chr03	57333838	57333862	Sobic.003G234200
Chr03	57333921	57333945	Sobic.003G234200
Chr03	57335726	57335750	Sobic.003G234200
Chr03	57336144	57336168	Sobic.003G234200
Chr08	5347003	5347027	Sobic.008G053200
Chr08	5347621	5347645	Sobic.008G053200
Chr08	5348138	5348162	Sobic.008G053200
Chr08	5348472	5348496	Sobic.008G053200
Chr08	5349121	5349145	Sobic.008G053200
Chr08	5349193	5349211	Sobic.008G053200
Chr08	5349306	5349330	Sobic.008G053200
Chr08	6613547	6613565	Sobic.008G062500
Chr08	6614262	6614280	Sobic.008G062500
Chr08	44483828	44483852	Sobic.008G112300
Chr08	44484506	44484530	Sobic.008G112300
Chr08	44484947	44484971	Sobic.008G112300
Chr08	44487074	44487092	Sobic.008G112300
Chr08	44487233	44487257	Sobic.008G112300

### Sheet: C4_ZmSb_WL_conserved
1	14624229	14624253	GRMZM2G026807
1	14624283	14624307	GRMZM2G026807
1	14638392	14638416	GRMZM2G026807
1	181906986	181907010	GRMZM2G086258
1	181907947	181907971	GRMZM2G086258
1	203210460	203210484	GRMZM2G129513
1	203214011	203214035	GRMZM2G129513
1	6403762	6403786	GRMZM5G845611
1	6404132	6404156	GRMZM5G845611
10	10198519	10198543	GRMZM2G046284
10	10198926	10198950	GRMZM2G046284
10	10199197	10199221	GRMZM2G046284
10	10200779	10200803	GRMZM2G046284
10	10201309	10201333	GRMZM2G046284
10	15805076	15805100	GRMZM2G399183
10	15805158	15805182	GRMZM2G399183
10	15805223	15805247	GRMZM2G399183
10	15805662	15805686	GRMZM2G399183
10	15805971	15805995	GRMZM2G399183
10	28395692	28395716	GRMZM2G383088
10	28396828	28396852	GRMZM2G383088
10	28399892	28399916	GRMZM2G383088
2	204502323	204502347	GRMZM2G131286
3	215553021	215553045	GRMZM2G121878
3	215555583	215555607	GRMZM2G121878
3	7275426	7275450	GRMZM2G085019
3	7276127	7276151	GRMZM2G085019
5	199642636	199642660	GRMZM2G162529
5	199642771	199642795	GRMZM2G162529
5	199643333	199643357	GRMZM2G162529
5	199643501	199643525	GRMZM2G162529
5	199643754	199643778	GRMZM2G162529
5	199645253	199645277	GRMZM2G162529
5	5201091	5201115	GRMZM5G874903
5	5201229	5201253	GRMZM5G874903
6	146178992	146179016	GRMZM2G306345
6	146179199	146179217	GRMZM2G306345
6	146179299	146179323	GRMZM2G306345
6	146179436	146179460	GRMZM2G306345
6	146180061	146180085	GRMZM2G306345
6	146190164	146190188	GRMZM2G306345
6	2450311	2450335	GRMZM2G178192
7	143563994	143564018	GRMZM5G852968
8	120304460	120304484	GRMZM2G083016
9	22790673	22790697	GRMZM2G033208
9	22795473	22795497	GRMZM2G033208
9	62308598	62308622	GRMZM2G083841
9	62309137	62309161	GRMZM2G083841
9	62309763	62309787	GRMZM2G083841
9	62310754	62310778	GRMZM2G083841
9	62310818	62310842	GRMZM2G083841

### Sheet: C4_ZmSb_BS_conserved
1	14623766	14623790	GRMZM2G026807
1	181907505	181907529	GRMZM2G086258
1	181907802	181907826	GRMZM2G086258
1	181907964	181907988	GRMZM2G086258
1	181908035	181908059	GRMZM2G086258
1	203211194	203211218	GRMZM2G129513
1	203211368	203211392	GRMZM2G129513
1	203212460	203212484	GRMZM2G129513
1	203213313	203213337	GRMZM2G129513
1	203213533	203213557	GRMZM2G129513
1	203213617	203213641	GRMZM2G129513
1	203213938	203213956	GRMZM2G129513
1	38853939	38853957	GRMZM2G306732
1	38854019	38854043	GRMZM2G306732
1	38854200	38854224	GRMZM2G306732
1	38854547	38854571	GRMZM2G306732
1	38854778	38854802	GRMZM2G306732
1	6404460	6404484	GRMZM5G845611
1	6405025	6405043	GRMZM5G845611
10	10199219	10199243	GRMZM2G046284
10	10199547	10199571	GRMZM2G046284
10	10200224	10200248	GRMZM2G046284
10	10200339	10200363	GRMZM2G046284
10	10200601	10200625	GRMZM2G046284
10	10200711	10200735	GRMZM2G046284
10	15805128	15805152	GRMZM2G399183
10	15805863	15805887	GRMZM2G399183
10	15805963	15805987	GRMZM2G399183
10	28397506	28397530	GRMZM2G383088
10	28398857	28398881	GRMZM2G383088
10	28399027	28399051	GRMZM2G383088
10	28401504	28401528	GRMZM2G383088
10	28401567	28401591	GRMZM2G383088
10	28401995	28402019	GRMZM2G383088
10	28402287	28402311	GRMZM2G383088
2	188701945	188701969	GRMZM2G040933
2	188702307	188702331	GRMZM2G040933
2	188702438	188702462	GRMZM2G040933
2	188704205	188704223	GRMZM2G040933
2	204498535	204498553	GRMZM2G131286
2	204498633	204498657	GRMZM2G131286
2	204498793	204498817	GRMZM2G131286
2	204499163	204499187	GRMZM2G131286
2	204501796	204501820	GRMZM2G131286
3	215555472	215555496	GRMZM2G121878
3	215555587	215555611	GRMZM2G121878
3	215555682	215555706	GRMZM2G121878
3	215555853	215555877	GRMZM2G121878
3	7276316	7276340	GRMZM2G085019
3	7276540	7276564	GRMZM2G085019
3	7280934	7280958	GRMZM2G085019
3	7281476	7281500	GRMZM2G085019
4	694118	694142	GRMZM2G162200
4	694516	694540	GRMZM2G162200
4	695309	695333	GRMZM2G162200
5	199642846	199642870	GRMZM2G162529
5	199643193	199643217	GRMZM2G162529
5	199643330	199643354	GRMZM2G162529
5	199643412	199643436	GRMZM2G162529
5	199643513	199643537	GRMZM2G162529
5	199643714	199643738	GRMZM2G162529
5	199643856	199643880	GRMZM2G162529
5	199643970	199643994	GRMZM2G162529
5	199644491	199644515	GRMZM2G162529
5	213953453	213953477	GRMZM5G836910
5	213953648	213953672	GRMZM5G836910
5	213953740	213953764	GRMZM5G836910
6	146179472	146179496	GRMZM2G306345
6	146179551	146179575	GRMZM2G306345
6	146180031	146180055	GRMZM2G306345
6	146180373	146180397	GRMZM2G306345
6	146180475	146180499	GRMZM2G306345
6	146180563	146180587	GRMZM2G306345
6	146181793	146181811	GRMZM2G306345
6	146183403	146183427	GRMZM2G306345
6	146183633	146183657	GRMZM2G306345
6	146187738	146187756	GRMZM2G306345
6	146188996	146189020	GRMZM2G306345
6	146189078	146189102	GRMZM2G306345
6	146189855	146189879	GRMZM2G306345
6	146189939	146189963	GRMZM2G306345
7	143564047	143564071	GRMZM5G852968
7	143564174	143564198	GRMZM5G852968
7	5529532	5529556	GRMZM2G129246
7	5530577	5530601	GRMZM2G129246
7	5530769	5530793	GRMZM2G129246
7	5530889	5530913	GRMZM2G129246
7	5531270	5531294	GRMZM2G129246
7	5531376	5531400	GRMZM2G129246
7	5532023	5532047	GRMZM2G129246
7	5532089	5532107	GRMZM2G129246
8	120305873	120305897	GRMZM2G083016
9	22790707	22790731	GRMZM2G033208
9	22791359	22791383	GRMZM2G033208
9	22791449	22791473	GRMZM2G033208
9	22794795	22794819	GRMZM2G033208
9	22795650	22795674	GRMZM2G033208
9	62305985	62306009	GRMZM2G083841
9	62307942	62307966	GRMZM2G083841
9	62309120	62309144	GRMZM2G083841
9	62309514	62309538	GRMZM2G083841
9	62309942	62309960	GRMZM2G083841
9	62310866	62310890	GRMZM2G083841

### Sheet: C4_SbZm_WL_conserved
Chr01	5249109	5249133	Sobic.001G069000
Chr01	68902666	68902690	Sobic.001G491000
Chr01	68902889	68902907	Sobic.001G491000
Chr01	68903540	68903564	Sobic.001G491000
Chr01	71372386	71372410	Sobic.001G519800
Chr01	71375018	71375030	Sobic.001G519800
Chr01	71375106	71375124	Sobic.001G519800
Chr01	7456256	7456274	Sobic.001G097100
Chr02	3397422	3397446	Sobic.002G036000
Chr02	3398699	3398723	Sobic.002G036000
Chr02	3399169	3399181	Sobic.002G036000
Chr02	3399363	3399387	Sobic.002G036000
Chr02	3399584	3399608	Sobic.002G036000
Chr02	65948598	65948622	Sobic.002G277100
Chr02	65951701	65951719	Sobic.002G277100
Chr03	57334729	57334753	Sobic.003G234200
Chr03	57336318	57336342	Sobic.003G234200
Chr05	62148777	62148801	Sobic.005G231500
Chr08	44483836	44483860	Sobic.008G112300
Chr08	44484927	44484951	Sobic.008G112300
Chr08	44485115	44485139	Sobic.008G112300
Chr08	44485614	44485626	Sobic.008G112300
Chr08	44486015	44486039	Sobic.008G112300
Chr08	5349448	5349472	Sobic.008G053200
Chr08	5349843	5349867	Sobic.008G053200
Chr08	6613462	6613486	Sobic.008G062500
Chr08	6614207	6614225	Sobic.008G062500
Chr09	47735377	47735395	Sobic.009G124000
Chr09	47736208	47736232	Sobic.009G124000
Chr09	47736343	47736367	Sobic.009G124000
Chr09	47736505	47736523	Sobic.009G124000
Chr09	47739190	47739208	Sobic.009G124000
Chr09	47739638	47739662	Sobic.009G124000
Chr09	47740576	47740600	Sobic.009G124000
Chr09	47742535	47742559	Sobic.009G124000
Chr09	47742777	47742801	Sobic.009G124000
Chr09	47742884	47742896	Sobic.009G124000
Chr09	48757007	48757031	Sobic.009G132900
Chr09	48758196	48758220	Sobic.009G132900
Chr09	48758662	48758686	Sobic.009G132900
Chr09	48760502	48760526	Sobic.009G132900
Chr09	48760620	48760644	Sobic.009G132900
Chr09	48761222	48761246	Sobic.009G132900
Chr09	48762150	48762174	Sobic.009G132900
Chr09	48763393	48763417	Sobic.009G132900
Chr09	48763963	48763981	Sobic.009G132900
Chr09	48764081	48764105	Sobic.009G132900
Chr09	48764136	48764160	Sobic.009G132900
Chr09	48769969	48769993	Sobic.009G132900
Chr09	53730782	53730806	Sobic.009G183700
Chr10	1963079	1963103	Sobic.010G023700
Chr10	1963227	1963251	Sobic.010G023700
Chr10	47160686	47160710	Sobic.010G160700
Chr10	47160883	47160907	Sobic.010G160700
Chr10	47160966	47160990	Sobic.010G160700
Chr10	47163033	47163057	Sobic.010G160700
Chr10	47166764	47166788	Sobic.010G160700
Chr10	47166872	47166890	Sobic.010G160700
Chr10	47166936	47166960	Sobic.010G160700
Chr10	47167042	47167066	Sobic.010G160700
Chr10	47167400	47167424	Sobic.010G160700
Chr10	47167541	47167565	Sobic.010G160700

### Sheet: C4_SbZm_BS_conserved
Chr01	5249541	5249559	Sobic.001G069000
Chr01	68903532	68903556	Sobic.001G491000
Chr01	71371823	71371841	Sobic.001G519800
Chr01	71372135	71372147	Sobic.001G519800
Chr01	71372390	71372414	Sobic.001G519800
Chr01	71372781	71372805	Sobic.001G519800
Chr01	71374818	71374830	Sobic.001G519800
Chr01	71375110	71375128	Sobic.001G519800
Chr02	3396660	3396684	Sobic.002G036000
Chr02	3398876	3398900	Sobic.002G036000
Chr02	3399153	3399177	Sobic.002G036000
Chr02	3399532	3399556	Sobic.002G036000
Chr03	57333473	57333491	Sobic.003G234200
Chr03	57333677	57333701	Sobic.003G234200
Chr03	57333838	57333862	Sobic.003G234200
Chr03	57333921	57333945	Sobic.003G234200
Chr03	57335726	57335750	Sobic.003G234200
Chr07	64156680	64156704	Sobic.007G226800
Chr07	64160608	64160632	Sobic.007G226800
Chr08	44483828	44483852	Sobic.008G112300
Chr08	44484506	44484530	Sobic.008G112300
Chr08	44484947	44484971	Sobic.008G112300
Chr08	44487074	44487092	Sobic.008G112300
Chr08	44487233	44487257	Sobic.008G112300
Chr08	5347621	5347645	Sobic.008G053200
Chr08	5348138	5348162	Sobic.008G053200
Chr08	5348472	5348496	Sobic.008G053200
Chr08	5349121	5349145	Sobic.008G053200
Chr08	5349193	5349211	Sobic.008G053200
Chr08	5349306	5349330	Sobic.008G053200
Chr08	6613547	6613565	Sobic.008G062500
Chr09	47736029	47736053	Sobic.009G124000
Chr09	47736223	47736247	Sobic.009G124000
Chr09	47736352	47736370	Sobic.009G124000
Chr09	47739335	47739359	Sobic.009G124000
Chr09	47739777	47739795	Sobic.009G124000
Chr09	47742198	47742222	Sobic.009G124000
Chr09	47742741	47742753	Sobic.009G124000
Chr09	47742781	47742805	Sobic.009G124000
Chr09	47743700	47743724	Sobic.009G124000
Chr09	48763510	48763534	Sobic.009G132900
Chr09	48764079	48764103	Sobic.009G132900
Chr09	48770167	48770185	Sobic.009G132900
Chr10	1959196	1959214	Sobic.010G023700
Chr10	1964601	1964625	Sobic.010G023700
Chr10	47161000	47161024	Sobic.010G160700
Chr10	47161790	47161814	Sobic.010G160700
Chr10	47162163	47162187	Sobic.010G160700
Chr10	47166697	47166721	Sobic.010G160700
Chr10	47167563	47167581	Sobic.010G160700

### Sheet: C4_ZmSb_WL_conserved_bound
10	10201309	10201333	GRMZM2G046284
6	146178992	146179016	GRMZM2G306345
7	143563994	143564018	GRMZM5G852968

### Sheet: C4_ZmSb_BS_conserved_bound
1	181907505	181907529	GRMZM2G086258
10	10199219	10199243	GRMZM2G046284
10	10199547	10199571	GRMZM2G046284
10	10200224	10200248	GRMZM2G046284
10	10200339	10200363	GRMZM2G046284
7	5530769	5530793	GRMZM2G129246
7	5531037	5531061	GRMZM2G129246
7	5531376	5531400	GRMZM2G129246

### Sheet: C4_SbZm_WL_conserved_bound
Chr02	65951701	65951719	Sobic.002G277100
Chr09	48757007	48757031	Sobic.009G132900

### Sheet: C4_SbZm_BS_conserved_bound
Chr02	3398876	3398900	Sobic.002G036000
Chr02	3399532	3399556	Sobic.002G036000
Chr07	64160608	64160632	Sobic.007G226800
Chr08	5348138	5348162	Sobic.008G053200
Chr08	5348472	5348496	Sobic.008G053200
Chr08	5349193	5349211	Sobic.008G053200
Chr08	5349306	5349330	Sobic.008G053200
