## Supplementary material for "Genome-wide transcription factor binding in leaves from C_3_ and C_4_ grasses": S Table 15

### Sheet: Supplemental Table 15
Supplemental Table 15: DGF conserved across grasses
Contains the following sheets
DGF in WL samples found in genes of S. bicolor conserved and bound in Z. mays
DGF in BS samples found in genes of S. bicolor conserved and bound in Z. mays
DGF in WL samples found in genes of S. bicolor conserved and bound in Z. mays and S. italica
DGF in BS samples found in genes of S. bicolor conserved and bound in Z. mays and S. italica
DGF in WL samples found in genes of S. bicolor conserved and bound in Z. mays, S. italica and B. distachyon
DGF in BS samples found in genes of S. bicolor conserved and bound in Z. mays, S. italica and B. distachyon

### Sheet: Zm_Sb_WL_conserved_bound
1	1201362	1201386	11201362
1	2035826	2035844	12035826
1	2044751	2044775	12044751
1	2856658	2856682	12856658
1	3728335	3728359	13728335
1	4610793	4610817	14610793
1	4708992	4709016	14708992
1	4975333	4975357	14975333
1	5039143	5039167	15039143
1	5241134	5241158	15241134
1	5241232	5241256	15241232
1	5380413	5380437	15380413
1	6776340	6776364	16776340
1	7192012	7192036	17192012
1	7561152	7561176	17561152
1	7561252	7561276	17561252
1	8254580	8254604	18254580
1	8940477	8940501	18940477
1	9359810	9359834	19359810
1	9427361	9427385	19427361
1	9427657	9427681	19427657
1	9427735	9427759	19427735
1	9485968	9485992	19485968
1	9917006	9917030	19917006
1	9987294	9987318	19987294
1	10090187	10090211	110090187
1	10091019	10091043	110091019
1	10360406	10360430	110360406
1	10665640	10665664	110665640
1	11907474	11907498	111907474
1	12172736	12172760	112172736
1	12173358	12173382	112173358
1	12253091	12253109	112253091
1	12518302	12518326	112518302
1	12811738	12811762	112811738
1	14103558	14103582	114103558
1	14164471	14164495	114164471
1	14384169	14384193	114384169
1	15804823	15804847	115804823
1	15907746	15907770	115907746
1	16436571	16436595	116436571
1	16949977	16950001	116949977
1	17086296	17086320	117086296
1	17885450	17885474	117885450
1	17890284	17890308	117890284
1	18696182	18696206	118696182
1	20212425	20212449	120212425
1	22887792	22887816	122887792
1	23108956	23108980	123108956
1	24930328	24930352	124930328
1	25170052	25170070	125170052
1	25818683	25818707	125818683
1	26037585	26037609	126037585
1	26827942	26827966	126827942
1	26828074	26828098	126828074
1	27128341	27128365	127128341
1	27800396	27800420	127800396
1	27919131	27919155	127919131
1	28451026	28451050	128451026
1	28451193	28451217	128451193
1	28615003	28615027	128615003
1	28962349	28962373	128962349
1	29193293	29193317	129193293
1	32086563	32086587	132086563
1	32674027	32674051	132674027
1	32989313	32989337	132989313
1	33387598	33387622	133387598
1	33414593	33414617	133414593
1	33479429	33479453	133479429
1	33724456	33724480	133724456
1	33883307	33883331	133883307
1	33883480	33883504	133883480
1	34158818	34158842	134158818
1	34405443	34405467	134405443
1	34601777	34601801	134601777
1	34818490	34818514	134818490
1	34830873	34830897	134830873
1	35214665	35214683	135214665
1	35214747	35214771	135214747
1	35892617	35892641	135892617
1	36225641	36225665	136225641
1	38012924	38012948	138012924
1	38134258	38134282	138134258
1	38554257	38554281	138554257
1	38884649	38884673	138884649
1	39020010	39020034	139020010
1	39144644	39144668	139144644
1	39146184	39146208	139146184
1	39906870	39906894	139906870
1	40098751	40098775	140098751
1	40147701	40147725	140147701
1	40812550	40812568	140812550
1	41105559	41105583	141105559
1	41105759	41105783	141105759
1	41766999	41767023	141766999
1	41767110	41767128	141767110
1	42198068	42198092	142198068
1	42481056	42481080	142481056
1	42849414	42849432	142849414
1	42849759	42849783	142849759
1	42850092	42850116	142850092
1	43063518	43063536	143063518
1	44197685	44197703	144197685
1	44808465	44808489	144808465
1	45511644	45511668	145511644
1	45641297	45641321	145641297
1	45782075	45782099	145782075
1	46129937	46129961	146129937
1	46235867	46235891	146235867
1	47508975	47508999	147508975
1	49127058	49127082	149127058
1	49611830	49611854	149611830
1	49810308	49810332	149810308
1	50436834	50436858	150436834
1	50863043	50863067	150863043
1	51167377	51167395	151167377
1	51283016	51283040	151283016
1	51459885	51459909	151459885
1	52252088	52252112	152252088
1	54344571	54344595	154344571
1	54618570	54618594	154618570
1	54618676	54618700	154618676
1	54734932	54734956	154734932
1	55507499	55507523	155507499
1	56073383	56073407	156073383
1	56228826	56228844	156228826
1	56677216	56677240	156677216
1	56894768	56894792	156894768
1	57301287	57301311	157301287
1	57301556	57301580	157301556
1	58061752	58061776	158061752
1	58370297	58370315	158370297
1	59866984	59867008	159866984
1	59958657	59958681	159958657
1	60832600	60832624	160832600
1	60836649	60836673	160836649
1	61949416	61949440	161949416
1	61951948	61951972	161951948
1	62533733	62533757	162533733
1	62559293	62559317	162559293
1	62703037	62703061	162703037
1	63356722	63356746	163356722
1	64016726	64016750	164016726
1	64021154	64021178	164021154
1	64022682	64022706	164022682
1	64091561	64091585	164091561
1	64976498	64976522	164976498
1	67539751	67539775	167539751
1	67652687	67652711	167652687
1	68143923	68143947	168143923
1	68572924	68572948	168572924
1	68935854	68935878	168935854
1	69561392	69561416	169561392
1	70163366	70163390	170163366
1	70436924	70436948	170436924
1	71221379	71221403	171221379
1	71804083	71804107	171804083
1	72242655	72242673	172242655
1	72710253	72710277	172710253
1	73350929	73350953	173350929
1	74221776	74221800	174221776
1	74488943	74488967	174488943
1	75324836	75324860	175324836
1	75639943	75639967	175639943
1	76849915	76849939	176849915
1	77041396	77041420	177041396
1	77809333	77809357	177809333
1	79076629	79076653	179076629
1	79243743	79243767	179243743
1	79243883	79243907	179243883
1	79249113	79249137	179249113
1	80008640	80008664	180008640
1	80982294	80982318	180982294
1	81936202	81936226	181936202
1	83019584	83019608	183019584
1	83189083	83189107	183189083
1	83797149	83797173	183797149
1	84071122	84071146	184071122
1	84355928	84355952	184355928
1	84548133	84548151	184548133
1	84577240	84577264	184577240
1	86001458	86001482	186001458
1	86847568	86847580	186847568
1	86848192	86848216	186848192
1	88333969	88333993	188333969
1	88348934	88348958	188348934
1	90566236	90566260	190566236
1	90797866	90797890	190797866
1	92764629	92764653	192764629
1	93619966	93619990	193619966
1	94024835	94024859	194024835
1	94147748	94147772	194147748
1	95094481	95094505	195094481
1	95493722	95493740	195493722
1	96078952	96078976	196078952
1	96079231	96079255	196079231
1	96121542	96121560	196121542
1	96699412	96699436	196699412
1	97517805	97517829	197517805
1	99056028	99056052	199056028
1	102099173	102099197	1102099173
1	103624369	103624393	1103624369
1	105774065	105774089	1105774065
1	106903237	106903261	1106903237
1	106910930	106910954	1106910930
1	106913549	106913573	1106913549
1	107192747	107192771	1107192747
1	107857315	107857339	1107857315
1	108630692	108630716	1108630692
1	108631074	108631098	1108631074
1	109394681	109394705	1109394681
1	113349293	113349317	1113349293
1	117171587	117171611	1117171587
1	118067437	118067461	1118067437
1	119220265	119220289	1119220265
1	120373720	120373744	1120373720
1	121979820	121979844	1121979820
1	123780048	123780072	1123780048
1	147990305	147990329	1147990305
1	147990441	147990465	1147990441
1	147990687	147990711	1147990687
1	148466558	148466582	1148466558
1	148467852	148467876	1148467852
1	150122086	150122110	1150122086
1	150491138	150491156	1150491138
1	151365900	151365924	1151365900
1	154098130	154098154	1154098130
1	154098375	154098399	1154098375
1	157149650	157149674	1157149650
1	157150805	157150829	1157150805
1	157155545	157155569	1157155545
1	157544454	157544478	1157544454
1	158489192	158489216	1158489192
1	162283901	162283925	1162283901
1	162478731	162478755	1162478731
1	162479967	162479991	1162479967
1	162602154	162602178	1162602154
1	162602520	162602544	1162602520
1	164966942	164966966	1164966942
1	166076590	166076614	1166076590
1	166333935	166333959	1166333935
1	167019387	167019411	1167019387
1	167048458	167048482	1167048458
1	167883034	167883058	1167883034
1	167883362	167883386	1167883362
1	167917658	167917682	1167917658
1	170320226	170320250	1170320226
1	170553808	170553832	1170553808
1	170592694	170592718	1170592694
1	172926523	172926547	1172926523
1	172959952	172959976	1172959952
1	172960057	172960075	1172960057
1	173865457	173865481	1173865457
1	174400334	174400358	1174400334
1	175022122	175022146	1175022122
1	176784675	176784693	1176784675
1	177654339	177654363	1177654339
1	178315342	178315366	1178315342
1	178351745	178351757	1178351745
1	178429666	178429690	1178429666
1	178504735	178504759	1178504735
1	178504970	178504994	1178504970
1	179670410	179670434	1179670410
1	180845291	180845315	1180845291
1	181911145	181911169	1181911145
1	182102105	182102129	1182102105
1	183337315	183337339	1183337315
1	184046815	184046839	1184046815
1	184277395	184277419	1184277395
1	187224531	187224555	1187224531
1	187378777	187378801	1187378777
1	188064682	188064706	1188064682
1	188493169	188493193	1188493169
1	188494932	188494956	1188494932
1	189624204	189624228	1189624204
1	189806005	189806029	1189806005
1	190729014	190729038	1190729014
1	191128893	191128917	1191128893
1	191614719	191614743	1191614719
1	192020740	192020758	1192020740
1	192020783	192020801	1192020783
1	192442129	192442147	1192442129
1	193353977	193354001	1193353977
1	193625908	193625932	1193625908
1	194524699	194524723	1194524699
1	195025132	195025156	1195025132
1	195212289	195212313	1195212289
1	195212428	195212452	1195212428
1	195220569	195220593	1195220569
1	195943243	195943267	1195943243
1	196458878	196458902	1196458878
1	196463613	196463637	1196463613
1	197419214	197419238	1197419214
1	197691577	197691601	1197691577
1	199519371	199519395	1199519371
1	199674550	199674574	1199674550
1	200672208	200672232	1200672208
1	202197588	202197606	1202197588
1	202586000	202586024	1202586000
1	203756719	203756743	1203756719
1	204692925	204692949	1204692925
1	204799273	204799297	1204799273
1	204799654	204799678	1204799654
1	207657269	207657293	1207657269
1	207756990	207757014	1207756990
1	208215919	208215943	1208215919
1	209171503	209171527	1209171503
1	209173282	209173306	1209173282
1	210787100	210787124	1210787100
1	212405700	212405724	1212405700
1	213701755	213701779	1213701755
1	214699444	214699468	1214699444
1	215143102	215143120	1215143102
1	215380250	215380274	1215380250
1	215390594	215390618	1215390594
1	215495526	215495550	1215495526
1	215722625	215722649	1215722625
1	215813181	215813205	1215813181
1	216824551	216824575	1216824551
1	216924045	216924063	1216924045
1	217573345	217573369	1217573345
1	218147577	218147601	1218147577
1	218622479	218622503	1218622479
1	219174138	219174162	1219174138
1	219430261	219430285	1219430261
1	219627188	219627212	1219627188
1	220392171	220392195	1220392171
1	220760758	220760782	1220760758
1	221455653	221455677	1221455653
1	222503043	222503067	1222503043
1	222503248	222503272	1222503248
1	222772499	222772523	1222772499
1	222773526	222773550	1222773526
1	224584416	224584440	1224584416
1	224846457	224846481	1224846457
1	225721252	225721276	1225721252
1	226516146	226516170	1226516146
1	226706891	226706915	1226706891
1	227301963	227301987	1227301963
1	227378942	227378966	1227378942
1	228122679	228122703	1228122679
1	228705537	228705561	1228705537
1	230608456	230608480	1230608456
1	230873806	230873830	1230873806
1	231339546	231339564	1231339546
1	231450678	231450702	1231450678
1	231575300	231575324	1231575300
1	232467668	232467692	1232467668
1	233892625	233892649	1233892625
1	233892835	233892859	1233892835
1	235195055	235195079	1235195055
1	237012894	237012918	1237012894
1	237714377	237714401	1237714377
1	238523030	238523054	1238523030
1	238809722	238809746	1238809722
1	239675596	239675620	1239675596
1	241060393	241060417	1241060393
1	241060496	241060514	1241060496
1	242227872	242227896	1242227872
1	242451152	242451176	1242451152
1	243082649	243082673	1243082649
1	246091920	246091944	1246091920
1	246726271	246726295	1246726271
1	248200457	248200481	1248200457
1	248481154	248481178	1248481154
1	248656641	248656665	1248656641
1	248914333	248914357	1248914333
1	249591329	249591353	1249591329
1	249599029	249599053	1249599029
1	250153241	250153265	1250153241
1	250156853	250156877	1250156853
1	252512780	252512804	1252512780
1	252691761	252691779	1252691761
1	253561965	253561989	1253561965
1	253859627	253859651	1253859627
1	255383544	255383568	1255383544
1	256142889	256142913	1256142889
1	256143976	256143994	1256143976
1	258858627	258858651	1258858627
1	258938078	258938102	1258938078
1	259876849	259876873	1259876849
1	260193177	260193201	1260193177
1	260744565	260744589	1260744565
1	261996506	261996530	1261996506
1	262562431	262562455	1262562431
1	262791243	262791267	1262791243
1	263674438	263674462	1263674438
1	263675528	263675546	1263675528
1	265025159	265025183	1265025159
1	265378074	265378098	1265378074
1	265587258	265587282	1265587258
1	265742620	265742638	1265742620
1	266113285	266113309	1266113285
1	266164098	266164122	1266164098
1	267455659	267455683	1267455659
1	268806385	268806409	1268806385
1	269363693	269363717	1269363693
1	269587118	269587142	1269587118
1	270318218	270318242	1270318218
1	270736716	270736740	1270736716
1	270769742	270769766	1270769742
1	271250269	271250293	1271250269
1	271289500	271289524	1271289500
1	271289601	271289625	1271289601
1	271633801	271633825	1271633801
1	273294956	273294980	1273294956
1	273298104	273298128	1273298104
1	273915455	273915479	1273915455
1	273938030	273938054	1273938030
1	273967018	273967042	1273967018
1	274131658	274131682	1274131658
1	274480197	274480221	1274480197
1	275017875	275017899	1275017875
1	275049345	275049369	1275049345
1	275707206	275707230	1275707206
1	276052387	276052411	1276052387
1	276428776	276428800	1276428776
1	277805893	277805917	1277805893
1	277806013	277806037	1277806013
1	277806356	277806380	1277806356
1	279479507	279479531	1279479507
1	281042252	281042276	1281042252
1	281704656	281704680	1281704656
1	282608538	282608562	1282608538
1	283675156	283675180	1283675156
1	283935987	283936011	1283935987
1	285603796	285603820	1285603796
1	285855558	285855582	1285855558
1	286390068	286390092	1286390068
1	286934786	286934804	1286934786
1	288464506	288464530	1288464506
1	288663446	288663470	1288663446
1	288804080	288804104	1288804080
1	288808096	288808120	1288808096
1	289306063	289306081	1289306063
1	289855645	289855669	1289855645
1	289917938	289917962	1289917938
1	290879783	290879807	1290879783
1	291802268	291802292	1291802268
1	292959886	292959910	1292959886
1	293714411	293714435	1293714411
1	293724471	293724495	1293724471
1	294714526	294714550	1294714526
1	294963846	294963864	1294963846
1	295385062	295385086	1295385062
1	295536894	295536918	1295536894
1	295710741	295710765	1295710741
1	295848907	295848931	1295848907
1	296246315	296246339	1296246315
1	296333391	296333415	1296333391
1	296333848	296333872	1296333848
1	297384427	297384445	1297384427
1	297456965	297456989	1297456965
1	297990097	297990121	1297990097
1	298377874	298377898	1298377874
1	298770148	298770172	1298770148
1	298770630	298770654	1298770630
1	299042962	299042980	1299042962
1	299125562	299125586	1299125562
1	299981378	299981402	1299981378
10	628898	628922	10628898
10	1281185	1281209	101281185
10	1349355	1349379	101349355
10	4822447	4822471	104822447
10	4824099	4824123	104824099
10	5532801	5532825	105532801
10	5592965	5592989	105592965
10	5645702	5645726	105645702
10	5645858	5645882	105645858
10	5876184	5876208	105876184
10	5921619	5921643	105921619
10	6170443	6170467	106170443
10	6589351	6589375	106589351
10	8088968	8088992	108088968
10	8089070	8089094	108089070
10	10201309	10201333	1010201309
10	10731247	10731271	1010731247
10	11202983	11203007	1011202983
10	11814595	11814619	1011814595
10	11815096	11815120	1011815096
10	11815241	11815265	1011815241
10	11867622	11867646	1011867622
10	12108482	12108500	1012108482
10	13840683	13840707	1013840683
10	14307935	14307959	1014307935
10	14449702	14449726	1014449702
10	15553004	15553028	1015553004
10	15925159	15925183	1015925159
10	16210247	16210265	1016210247
10	17681259	17681283	1017681259
10	23222626	23222650	1023222626
10	26093456	26093480	1026093456
10	26093667	26093691	1026093667
10	26143245	26143263	1026143245
10	26353581	26353605	1026353581
10	29230495	29230519	1029230495
10	30667102	30667126	1030667102
10	31319074	31319098	1031319074
10	37954043	37954067	1037954043
10	38482208	38482232	1038482208
10	54475213	54475237	1054475213
10	55039998	55040022	1055039998
10	55040405	55040429	1055040405
10	55162711	55162735	1055162711
10	56970095	56970119	1056970095
10	57556995	57557019	1057556995
10	59882676	59882700	1059882676
10	59882778	59882802	1059882778
10	61390389	61390413	1061390389
10	61813283	61813307	1061813283
10	63412281	63412305	1063412281
10	64495420	64495444	1064495420
10	66555146	66555170	1066555146
10	66644415	66644439	1066644415
10	68114483	68114501	1068114483
10	70288724	70288748	1070288724
10	70324033	70324057	1070324033
10	70933333	70933357	1070933333
10	72816008	72816032	1072816008
10	73147579	73147603	1073147579
10	76241557	76241581	1076241557
10	76599887	76599911	1076599887
10	76600312	76600336	1076600312
10	76659301	76659325	1076659301
10	76741246	76741270	1076741246
10	76788795	76788819	1076788795
10	76960351	76960375	1076960351
10	77153120	77153144	1077153120
10	77199048	77199066	1077199048
10	77199158	77199182	1077199158
10	77455022	77455046	1077455022
10	79758653	79758677	1079758653
10	80630217	80630241	1080630217
10	80730697	80730721	1080730697
10	81971516	81971540	1081971516
10	83551277	83551301	1083551277
10	86719779	86719803	1086719779
10	87851987	87852011	1087851987
10	89082033	89082057	1089082033
10	89420443	89420467	1089420443
10	89514286	89514310	1089514286
10	89935995	89936019	1089935995
10	92147413	92147437	1092147413
10	92844951	92844975	1092844951
10	94116891	94116915	1094116891
10	95139573	95139597	1095139573
10	95397452	95397476	1095397452
10	96412957	96412981	1096412957
10	99564472	99564496	1099564472
10	101176857	101176881	10101176857
10	102375492	102375516	10102375492
10	102504055	102504079	10102504055
10	107165381	107165405	10107165381
10	108078029	108078053	10108078029
10	108489173	108489197	10108489173
10	113771919	113771943	10113771919
10	115955330	115955348	10115955330
10	116793651	116793669	10116793651
10	117644632	117644656	10117644632
10	119843666	119843684	10119843666
10	120964132	120964156	10120964132
10	123982729	123982753	10123982729
10	125355981	125356005	10125355981
10	126041965	126041989	10126041965
10	126725116	126725140	10126725116
10	129800523	129800547	10129800523
10	130101739	130101763	10130101739
10	130256560	130256584	10130256560
10	133901423	133901447	10133901423
10	135155971	135155995	10135155971
10	135156042	135156066	10135156042
10	135356230	135356254	10135356230
10	136504846	136504870	10136504846
10	136639548	136639572	10136639548
10	137673157	137673181	10137673157
10	137698724	137698748	10137698724
10	137856038	137856062	10137856038
10	140146370	140146394	10140146370
10	141018619	141018637	10141018619
10	142866784	142866808	10142866784
10	145330300	145330324	10145330300
10	145330513	145330537	10145330513
10	145910077	145910101	10145910077
10	146976066	146976090	10146976066
10	148412099	148412123	10148412099
10	148828119	148828143	10148828119
10	149031736	149031760	10149031736
2	134898	134922	2134898
2	135423	135447	2135423
2	843559	843583	2843559
2	1721771	1721795	21721771
2	2226463	2226487	22226463
2	4058821	4058845	24058821
2	4350269	4350293	24350269
2	4576290	4576314	24576290
2	4576957	4576981	24576957
2	5687073	5687097	25687073
2	6156439	6156463	26156439
2	7633381	7633405	27633381
2	8556992	8557016	28556992
2	9003521	9003545	29003521
2	10486185	10486209	210486185
2	10784111	10784135	210784111
2	10793015	10793039	210793015
2	10795141	10795159	210795141
2	11597858	11597876	211597858
2	11954148	11954172	211954148
2	14117127	14117151	214117127
2	14409006	14409030	214409006
2	15495652	15495676	215495652
2	16318873	16318897	216318873
2	16379952	16379976	216379952
2	16379991	16380015	216379991
2	16562294	16562318	216562294
2	17561214	17561238	217561214
2	18310790	18310814	218310790
2	19243165	19243183	219243165
2	19611599	19611623	219611599
2	19611784	19611808	219611784
2	19822464	19822488	219822464
2	21017622	21017646	221017622
2	21232715	21232739	221232715
2	21347470	21347494	221347470
2	21665373	21665397	221665373
2	22414207	22414231	222414207
2	22527335	22527359	222527335
2	22692511	22692535	222692511
2	23379801	23379825	223379801
2	23506783	23506807	223506783
2	23756408	23756432	223756408
2	24101985	24102009	224101985
2	24162095	24162119	224162095
2	24162225	24162249	224162225
2	26370342	26370366	226370342
2	27345371	27345395	227345371
2	28391516	28391540	228391516
2	29300365	29300389	229300365
2	29306130	29306154	229306130
2	29561772	29561796	229561772
2	30210252	30210276	230210252
2	30210312	30210336	230210312
2	30995341	30995365	230995341
2	31507656	31507680	231507656
2	31675320	31675344	231675320
2	31773851	31773875	231773851
2	31929623	31929647	231929623
2	33975779	33975797	233975779
2	34388916	34388934	234388916
2	34468920	34468944	234468920
2	37193202	37193226	237193202
2	37193309	37193333	237193309
2	37762619	37762643	237762619
2	38821066	38821090	238821066
2	38951392	38951416	238951392
2	39604838	39604862	239604838
2	40768075	40768099	240768075
2	43052305	43052329	243052305
2	43748627	43748645	243748627
2	44000534	44000558	244000534
2	44191192	44191216	244191192
2	44667042	44667066	244667042
2	44829389	44829413	244829389
2	44961229	44961253	244961229
2	45067528	45067552	245067528
2	47167786	47167810	247167786
2	47718410	47718434	247718410
2	48142217	48142241	248142217
2	48742686	48742704	248742686
2	49047007	49047031	249047007
2	49646269	49646293	249646269
2	49691093	49691117	249691093
2	49916637	49916661	249916637
2	54473307	54473331	254473307
2	54716096	54716120	254716096
2	55658351	55658375	255658351
2	58275988	58276012	258275988
2	59226311	59226335	259226311
2	59643220	59643244	259643220
2	59669323	59669347	259669323
2	60341393	60341417	260341393
2	60391260	60391284	260391260
2	60907326	60907350	260907326
2	61289814	61289832	261289814
2	61511118	61511142	261511118
2	63124073	63124097	263124073
2	63289758	63289782	263289758
2	63621361	63621385	263621361
2	64123071	64123095	264123071
2	64295095	64295119	264295095
2	65560384	65560408	265560384
2	65666351	65666375	265666351
2	67027498	67027522	267027498
2	68172760	68172784	268172760
2	70338265	70338289	270338265
2	70544718	70544742	270544718
2	71189852	71189876	271189852
2	71370297	71370321	271370297
2	71768462	71768486	271768462
2	72776400	72776424	272776400
2	72837884	72837902	272837884
2	73972152	73972176	273972152
2	74320763	74320787	274320763
2	78409335	78409359	278409335
2	82266631	82266655	282266631
2	82266748	82266772	282266748
2	83022084	83022108	283022084
2	83022205	83022229	283022205
2	84424820	84424844	284424820
2	86388321	86388345	286388321
2	86388752	86388776	286388752
2	86388835	86388859	286388835
2	86600183	86600207	286600183
2	86600252	86600276	286600252
2	86815740	86815764	286815740
2	86845971	86845995	286845971
2	101901340	101901364	2101901340
2	102474718	102474736	2102474718
2	106833473	106833497	2106833473
2	107820775	107820799	2107820775
2	109630871	109630895	2109630871
2	110507737	110507761	2110507737
2	111456291	111456315	2111456291
2	111526899	111526923	2111526899
2	113911881	113911905	2113911881
2	113911915	113911939	2113911915
2	114883768	114883792	2114883768
2	128898885	128898909	2128898885
2	131155344	131155368	2131155344
2	132711659	132711683	2132711659
2	139701033	139701057	2139701033
2	143814395	143814419	2143814395
2	145262894	145262912	2145262894
2	146649654	146649678	2146649654
2	150701250	150701274	2150701250
2	152203960	152203984	2152203960
2	153137990	153138008	2153137990
2	157158590	157158614	2157158590
2	157871413	157871437	2157871413
2	158242072	158242096	2158242072
2	159004627	159004651	2159004627
2	159085087	159085105	2159085087
2	159085169	159085193	2159085169
2	164729312	164729336	2164729312
2	165740552	165740576	2165740552
2	166013398	166013422	2166013398
2	170933829	170933853	2170933829
2	175125401	175125425	2175125401
2	176648535	176648559	2176648535
2	177519016	177519040	2177519016
2	177562299	177562323	2177562299
2	177825632	177825656	2177825632
2	178600164	178600188	2178600164
2	178869681	178869705	2178869681
2	178874291	178874315	2178874291
2	179012184	179012208	2179012184
2	182378495	182378519	2182378495
2	182380729	182380753	2182380729
2	183279296	183279320	2183279296
2	183279434	183279458	2183279434
2	184701065	184701089	2184701065
2	185819695	185819719	2185819695
2	185819848	185819872	2185819848
2	192027795	192027819	2192027795
2	192777998	192778022	2192777998
2	194299566	194299590	2194299566
2	195209520	195209544	2195209520
2	196986230	196986254	2196986230
2	197180657	197180681	2197180657
2	198390435	198390459	2198390435
2	198427175	198427193	2198427175
2	198427708	198427732	2198427708
2	199794016	199794040	2199794016
2	199950619	199950637	2199950619
2	202935498	202935522	2202935498
2	204949343	204949367	2204949343
2	204954717	204954735	2204954717
2	207084023	207084047	2207084023
2	207888051	207888075	2207888051
2	210313098	210313122	2210313098
2	212165650	212165674	2212165650
2	212254891	212254915	2212254891
2	212256281	212256305	2212256281
2	213469435	213469459	2213469435
2	215191369	215191393	2215191369
2	216151872	216151896	2216151872
2	216152279	216152303	2216152279
2	216188754	216188772	2216188754
2	216581106	216581124	2216581106
2	216581622	216581646	2216581622
2	217682407	217682431	2217682407
2	218646606	218646630	2218646606
2	218696425	218696449	2218696425
2	221523045	221523069	2221523045
2	222469337	222469361	2222469337
2	223257749	223257773	2223257749
2	223959509	223959527	2223959509
2	224258780	224258798	2224258780
2	224733947	224733971	2224733947
2	224775248	224775272	2224775248
2	224844793	224844817	2224844793
2	230652885	230652909	2230652885
2	231029147	231029171	2231029147
2	233141907	233141931	2233141907
2	234420834	234420858	2234420834
2	235472353	235472377	2235472353
2	235737822	235737846	2235737822
2	235891348	235891372	2235891348
2	237310780	237310804	2237310780
2	237311754	237311772	2237311754
2	237311907	237311931	2237311907
2	237312424	237312448	2237312424
2	237484549	237484573	2237484549
2	237639029	237639053	2237639029
3	1711584	1711602	31711584
3	2525542	2525566	32525542
3	2627566	2627590	32627566
3	2811737	2811761	32811737
3	2813115	2813133	32813115
3	3127391	3127415	33127391
3	3504434	3504458	33504434
3	3552126	3552150	33552126
3	3887468	3887492	33887468
3	3887847	3887871	33887847
3	3994107	3994125	33994107
3	4160572	4160596	34160572
3	4896405	4896423	34896405
3	5825172	5825196	35825172
3	5953719	5953737	35953719
3	6686005	6686029	36686005
3	6688870	6688894	36688870
3	7119615	7119639	37119615
3	8197232	8197256	38197232
3	9067815	9067839	39067815
3	9305940	9305964	39305940
3	9953010	9953034	39953010
3	10473361	10473385	310473361
3	11219600	11219624	311219600
3	11403854	11403878	311403854
3	11448215	11448239	311448215
3	11455023	11455047	311455023
3	11540917	11540941	311540917
3	12574756	12574780	312574756
3	12613516	12613540	312613516
3	12653692	12653716	312653692
3	13545929	13545953	313545929
3	15137560	15137584	315137560
3	15442742	15442766	315442742
3	15443649	15443673	315443649
3	17832993	17833017	317832993
3	18022620	18022644	318022620
3	18187210	18187234	318187210
3	19003289	19003313	319003289
3	20317085	20317103	320317085
3	20597252	20597270	320597252
3	21570431	21570455	321570431
3	22351563	22351587	322351563
3	22394003	22394021	322394003
3	22394062	22394080	322394062
3	22580626	22580650	322580626
3	22741938	22741962	322741938
3	22966458	22966482	322966458
3	25492890	25492914	325492890
3	25493036	25493054	325493036
3	25862625	25862649	325862625
3	26102745	26102769	326102745
3	26103328	26103352	326103328
3	26453802	26453820	326453802
3	26453976	26454000	326453976
3	28193262	28193286	328193262
3	28830576	28830600	328830576
3	29095503	29095527	329095503
3	29797917	29797941	329797917
3	29974956	29974980	329974956
3	30136843	30136867	330136843
3	30227486	30227510	330227486
3	30948380	30948404	330948380
3	30948498	30948522	330948498
3	31106251	31106275	331106251
3	31455525	31455549	331455525
3	31557845	31557869	331557845
3	32251298	32251322	332251298
3	36002415	36002439	336002415
3	37610203	37610227	337610203
3	38047162	38047180	338047162
3	42907620	42907644	342907620
3	43093570	43093594	343093570
3	43231388	43231412	343231388
3	43366599	43366623	343366599
3	43662335	43662359	343662335
3	44224559	44224583	344224559
3	44229181	44229205	344229181
3	44562729	44562753	344562729
3	45203809	45203833	345203809
3	45434997	45435021	345434997
3	45712681	45712705	345712681
3	46133807	46133831	346133807
3	46176444	46176468	346176444
3	48044534	48044558	348044534
3	48501497	48501521	348501497
3	48810310	48810334	348810310
3	50104309	50104333	350104309
3	53009648	53009672	353009648
3	54804084	54804108	354804084
3	54846180	54846204	354846180
3	55169577	55169601	355169577
3	55169627	55169651	355169627
3	55803403	55803427	355803403
3	56326068	56326092	356326068
3	56327524	56327548	356327524
3	56902289	56902313	356902289
3	58907839	58907863	358907839
3	59815588	59815606	359815588
3	60254147	60254171	360254147
3	60644901	60644925	360644901
3	60646507	60646531	360646507
3	64291045	64291069	364291045
3	64461466	64461490	364461466
3	65024302	65024326	365024302
3	65024764	65024788	365024764
3	66119009	66119027	366119009
3	66707546	66707570	366707546
3	66947459	66947483	366947459
3	87792303	87792327	387792303
3	88546408	88546432	388546408
3	89617204	89617228	389617204
3	89620712	89620736	389620712
3	93103133	93103157	393103133
3	101972344	101972368	3101972344
3	111568476	111568500	3111568476
3	111568622	111568646	3111568622
3	113444930	113444954	3113444930
3	113447891	113447915	3113447891
3	115025178	115025202	3115025178
3	115025230	115025254	3115025230
3	120327958	120327982	3120327958
3	122086575	122086599	3122086575
3	122086716	122086740	3122086716
3	129068965	129068989	3129068965
3	129590182	129590206	3129590182
3	132867907	132867925	3132867907
3	132874638	132874662	3132874638
3	133809984	133810008	3133809984
3	134792128	134792152	3134792128
3	134981210	134981234	3134981210
3	135250844	135250868	3135250844
3	136878684	136878708	3136878684
3	138122789	138122813	3138122789
3	138906710	138906734	3138906710
3	139764312	139764336	3139764312
3	141514908	141514932	3141514908
3	142289296	142289320	3142289296
3	142769997	142770021	3142769997
3	144128713	144128737	3144128713
3	144961889	144961913	3144961889
3	145399288	145399312	3145399288
3	146061645	146061669	3146061645
3	146557489	146557507	3146557489
3	146681039	146681063	3146681039
3	146758278	146758302	3146758278
3	147275349	147275373	3147275349
3	147559900	147559918	3147559900
3	148688217	148688241	3148688217
3	148916307	148916331	3148916307
3	149013483	149013507	3149013483
3	149603378	149603402	3149603378
3	151373285	151373309	3151373285
3	153821637	153821661	3153821637
3	154701701	154701713	3154701701
3	154701766	154701790	3154701766
3	155844079	155844103	3155844079
3	156113286	156113310	3156113286
3	156477121	156477145	3156477121
3	156981563	156981587	3156981563
3	157010868	157010886	3157010868
3	157622345	157622369	3157622345
3	158552154	158552178	3158552154
3	159149022	159149040	3159149022
3	159424520	159424544	3159424520
3	160708780	160708798	3160708780
3	160945236	160945260	3160945236
3	161412153	161412177	3161412153
3	161601478	161601502	3161601478
3	162001003	162001027	3162001003
3	164297828	164297852	3164297828
3	165455909	165455933	3165455909
3	166425407	166425431	3166425407
3	166427374	166427398	3166427374
3	166735111	166735135	3166735111
3	166735526	166735550	3166735526
3	167730413	167730437	3167730413
3	168880114	168880138	3168880114
3	169620107	169620131	3169620107
3	169765944	169765968	3169765944
3	170266634	170266658	3170266634
3	170295225	170295249	3170295225
3	170325169	170325193	3170325169
3	170943010	170943028	3170943010
3	171485471	171485495	3171485471
3	171488149	171488173	3171488149
3	171491902	171491926	3171491902
3	172376681	172376705	3172376681
3	172712274	172712298	3172712274
3	173058053	173058077	3173058053
3	173694922	173694946	3173694922
3	173695284	173695308	3173695284
3	173731587	173731611	3173731587
3	173785174	173785198	3173785174
3	174407367	174407391	3174407367
3	174504664	174504688	3174504664
3	174508184	174508202	3174508184
3	174508349	174508373	3174508349
3	174589743	174589767	3174589743
3	174803366	174803390	3174803366
3	174804125	174804149	3174804125
3	175674659	175674683	3175674659
3	176302641	176302665	3176302641
3	177195085	177195109	3177195085
3	177721837	177721861	3177721837
3	178054822	178054846	3178054822
3	178576807	178576831	3178576807
3	178651435	178651459	3178651435
3	178655237	178655261	3178655237
3	178655316	178655340	3178655316
3	179042535	179042559	3179042535
3	179167036	179167060	3179167036
3	179267722	179267746	3179267722
3	179282471	179282489	3179282471
3	179317104	179317128	3179317104
3	179564967	179564991	3179564967
3	179565268	179565292	3179565268
3	180098155	180098173	3180098155
3	180824152	180824176	3180824152
3	180832656	180832680	3180832656
3	181018268	181018292	3181018268
3	181126931	181126955	3181126931
3	181152695	181152719	3181152695
3	181152758	181152782	3181152758
3	182220286	182220310	3182220286
3	182644028	182644052	3182644028
3	183176643	183176667	3183176643
3	183434536	183434560	3183434536
3	184321260	184321284	3184321260
3	184424427	184424451	3184424427
3	184424728	184424752	3184424728
3	184424827	184424851	3184424827
3	185328990	185329014	3185328990
3	185329823	185329847	3185329823
3	185818539	185818563	3185818539
3	186888888	186888912	3186888888
3	187285198	187285216	3187285198
3	187806138	187806162	3187806138
3	187993827	187993851	3187993827
3	188729386	188729404	3188729386
3	188956528	188956552	3188956528
3	190379758	190379782	3190379758
3	190984640	190984664	3190984640
3	191742749	191742773	3191742749
3	191840488	191840512	3191840488
3	191994084	191994108	3191994084
3	192054226	192054244	3192054226
3	192284489	192284513	3192284489
3	193440423	193440447	3193440423
3	194609109	194609133	3194609109
3	194868118	194868136	3194868118
3	194868168	194868192	3194868168
3	194948900	194948924	3194948900
3	195114189	195114213	3195114189
3	196548447	196548471	3196548447
3	196636306	196636330	3196636306
3	197351546	197351570	3197351546
3	197352639	197352663	3197352639
3	197788687	197788711	3197788687
3	199622847	199622871	3199622847
3	199623397	199623421	3199623397
3	199957607	199957631	3199957607
3	200257761	200257785	3200257761
3	200384638	200384662	3200384638
3	200384769	200384793	3200384769
3	203535122	203535146	3203535122
3	203654161	203654185	3203654161
3	203823679	203823703	3203823679
3	206268156	206268180	3206268156
3	206945758	206945782	3206945758
3	207099002	207099026	3207099002
3	207630232	207630256	3207630232
3	207630558	207630582	3207630558
3	208369043	208369067	3208369043
3	208692425	208692443	3208692425
3	209737988	209738012	3209737988
3	209933756	209933780	3209933756
3	210346611	210346635	3210346611
3	210512454	210512478	3210512454
3	210605982	210606006	3210605982
3	210836719	210836743	3210836719
3	211027633	211027657	3211027633
3	211059146	211059170	3211059146
3	211402632	211402650	3211402632
3	212820746	212820770	3212820746
3	212820892	212820910	3212820892
3	213687621	213687639	3213687621
3	213688679	213688703	3213688679
3	213882867	213882891	3213882867
3	214144744	214144768	3214144744
3	214400137	214400161	3214400137
3	214567375	214567399	3214567375
3	214725179	214725203	3214725179
3	215170707	215170731	3215170707
3	215251834	215251858	3215251834
3	215251975	215251999	3215251975
3	216342100	216342124	3216342100
3	216959049	216959073	3216959049
3	217179892	217179916	3217179892
3	217542981	217542999	3217542981
3	217773990	217774014	3217773990
3	217774252	217774276	3217774252
3	217921319	217921343	3217921319
3	220851489	220851513	3220851489
3	220852762	220852786	3220852762
3	221372311	221372335	3221372311
3	221524865	221524889	3221524865
3	221653194	221653212	3221653194
3	223084546	223084570	3223084546
3	223085596	223085620	3223085596
3	224047297	224047321	3224047297
3	224081545	224081569	3224081545
3	224082304	224082328	3224082304
3	224358465	224358489	3224358465
3	224625891	224625915	3224625891
3	224626493	224626517	3224626493
3	224626712	224626736	3224626712
3	225854386	225854410	3225854386
3	226241610	226241634	3226241610
3	226598202	226598226	3226598202
3	226859667	226859691	3226859667
3	227043871	227043895	3227043871
3	227282786	227282810	3227282786
3	227448668	227448692	3227448668
3	227579600	227579624	3227579600
3	227579884	227579908	3227579884
3	228357765	228357789	3228357765
3	228357831	228357855	3228357831
3	228536793	228536817	3228536793
3	229283366	229283390	3229283366
3	229283407	229283425	3229283407
3	229735310	229735334	3229735310
3	230105307	230105331	3230105307
3	230529860	230529884	3230529860
4	31239	31263	431239
4	140891	140915	4140891
4	2049088	2049112	42049088
4	2050534	2050558	42050534
4	2519747	2519765	42519747
4	3487925	3487949	43487925
4	3599608	3599632	43599608
4	3752370	3752394	43752370
4	3898863	3898881	43898863
4	5201680	5201698	45201680
4	5269381	5269405	45269381
4	6079454	6079478	46079454
4	6103579	6103597	46103579
4	6408359	6408383	46408359
4	6951637	6951661	46951637
4	6951730	6951754	46951730
4	10041706	10041730	410041706
4	10804912	10804936	410804912
4	10982299	10982323	410982299
4	11850432	11850450	411850432
4	12235456	12235480	412235456
4	12796725	12796749	412796725
4	12946474	12946498	412946474
4	14057394	14057418	414057394
4	14058494	14058518	414058494
4	14059435	14059459	414059435
4	14130253	14130277	414130253
4	14407931	14407955	414407931
4	14531035	14531059	414531035
4	15845380	15845404	415845380
4	16152829	16152853	416152829
4	17392182	17392206	417392182
4	18141816	18141840	418141816
4	18141890	18141914	418141890
4	18598395	18598419	418598395
4	18933885	18933909	418933885
4	19462161	19462185	419462161
4	21935806	21935830	421935806
4	22125654	22125678	422125654
4	22574776	22574800	422574776
4	22574843	22574861	422574843
4	23554826	23554850	423554826
4	23977943	23977967	423977943
4	24448663	24448687	424448663
4	26207023	26207047	426207023
4	26452374	26452398	426452374
4	26539654	26539678	426539654
4	26539735	26539759	426539735
4	26684509	26684527	426684509
4	27446502	27446526	427446502
4	28099799	28099823	428099799
4	28099946	28099964	428099946
4	28100014	28100038	428100014
4	28100306	28100330	428100306
4	29240536	29240560	429240536
4	29821089	29821113	429821089
4	31089424	31089448	431089424
4	31094217	31094241	431094217
4	31144519	31144543	431144519
4	31274375	31274399	431274375
4	31275347	31275371	431275347
4	31420448	31420472	431420448
4	31420571	31420595	431420571
4	33735474	33735492	433735474
4	35031826	35031850	435031826
4	35585481	35585505	435585481
4	35953964	35953988	435953964
4	36447317	36447341	436447317
4	36474458	36474482	436474458
4	36474530	36474554	436474530
4	36792386	36792410	436792386
4	37357740	37357764	437357740
4	38853932	38853956	438853932
4	40718465	40718489	440718465
4	46192780	46192804	446192780
4	49023484	49023508	449023484
4	51327336	51327360	451327336
4	53704535	53704559	453704535
4	56883452	56883476	456883452
4	57615500	57615524	457615500
4	57617361	57617385	457617361
4	62590148	62590172	462590148
4	62590363	62590387	462590363
4	64127639	64127663	464127639
4	68097446	68097470	468097446
4	68263303	68263327	468263303
4	68791872	68791896	468791872
4	69946275	69946299	469946275
4	71562984	71563008	471562984
4	74338714	74338738	474338714
4	77234882	77234900	477234882
4	78639398	78639422	478639398
4	78642419	78642443	478642419
4	81390615	81390639	481390615
4	81732555	81732579	481732555
4	82263631	82263655	482263631
4	83914177	83914201	483914177
4	116886393	116886417	4116886393
4	121863783	121863807	4121863783
4	122370727	122370751	4122370727
4	124382387	124382411	4124382387
4	125517429	125517453	4125517429
4	125521443	125521467	4125521443
4	126111370	126111394	4126111370
4	131055300	131055324	4131055300
4	132241700	132241724	4132241700
4	135342087	135342111	4135342087
4	136093972	136093996	4136093972
4	140496456	140496480	4140496456
4	143894070	143894094	4143894070
4	144500907	144500931	4144500907
4	153422200	153422224	4153422200
4	155343091	155343115	4155343091
4	155554501	155554525	4155554501
4	157194761	157194785	4157194761
4	159761309	159761333	4159761309
4	159761579	159761603	4159761579
4	159938573	159938597	4159938573
4	162544949	162544973	4162544949
4	163476455	163476473	4163476455
4	165787802	165787826	4165787802
4	166005891	166005915	4166005891
4	166891451	166891475	4166891451
4	167225598	167225622	4167225598
4	169476895	169476919	4169476895
4	170001049	170001073	4170001049
4	170278087	170278111	4170278087
4	171570617	171570641	4171570617
4	171570685	171570709	4171570685
4	174330339	174330363	4174330339
4	174330413	174330437	4174330413
4	174873365	174873383	4174873365
4	175780691	175780709	4175780691
4	175780832	175780856	4175780832
4	178067135	178067159	4178067135
4	179108677	179108701	4179108677
4	179646632	179646656	4179646632
4	180401233	180401257	4180401233
4	180460798	180460822	4180460798
4	180815872	180815896	4180815872
4	183763025	183763049	4183763025
4	183764463	183764487	4183764463
4	184154827	184154851	4184154827
4	185030805	185030829	4185030805
4	185481422	185481446	4185481422
4	185481507	185481531	4185481507
4	186341796	186341820	4186341796
4	187879030	187879054	4187879030
4	187888271	187888295	4187888271
4	188065528	188065552	4188065528
4	188489566	188489590	4188489566
4	189215206	189215230	4189215206
4	189215248	189215272	4189215248
4	190081351	190081375	4190081351
4	190515636	190515660	4190515636
4	191534242	191534260	4191534242
4	192439859	192439883	4192439859
4	193527417	193527441	4193527417
4	194392201	194392225	4194392201
4	196643466	196643490	4196643466
4	197566984	197567008	4197566984
4	198510319	198510337	4198510319
4	199888915	199888939	4199888915
4	200547010	200547034	4200547010
4	201024594	201024618	4201024594
4	201025037	201025061	4201025037
4	202228659	202228683	4202228659
4	202250352	202250370	4202250352
4	204524657	204524681	4204524657
4	204775322	204775346	4204775322
4	204775417	204775441	4204775417
4	205027845	205027869	4205027845
4	205484285	205484309	4205484285
4	205837844	205837868	4205837844
4	206153119	206153143	4206153119
4	206154391	206154415	4206154391
4	206253170	206253194	4206253170
4	206816632	206816656	4206816632
4	206844670	206844694	4206844670
4	207583050	207583074	4207583050
4	207587664	207587688	4207587664
4	209429568	209429592	4209429568
4	210504964	210504988	4210504964
4	210507833	210507857	4210507833
4	211368621	211368645	4211368621
4	214911800	214911824	4214911800
4	219478516	219478540	4219478516
4	221840965	221840989	4221840965
4	222005076	222005100	4222005076
4	222049878	222049902	4222049878
4	222770440	222770464	4222770440
4	223498946	223498970	4223498946
4	223499013	223499037	4223499013
4	223589194	223589218	4223589194
4	224611577	224611601	4224611577
4	225263887	225263911	4225263887
4	225418089	225418113	4225418089
4	225559742	225559766	4225559742
4	225559910	225559934	4225559910
4	226224690	226224714	4226224690
4	226224875	226224899	4226224875
4	227746510	227746534	4227746510
4	228198232	228198256	4228198232
4	228425253	228425277	4228425253
4	230278352	230278376	4230278352
4	230278455	230278479	4230278455
4	231866573	231866591	4231866573
4	232564220	232564244	4232564220
4	233623963	233623987	4233623963
4	233982508	233982532	4233982508
4	234533282	234533306	4234533282
4	237186605	237186629	4237186605
4	237590288	237590312	4237590288
4	237684627	237684645	4237684627
4	237812359	237812383	4237812359
4	238585394	238585418	4238585394
4	238666638	238666662	4238666638
4	238667004	238667028	4238667004
4	238972255	238972279	4238972255
4	240483741	240483765	4240483741
5	110546	110570	5110546
5	755517	755535	5755517
5	755782	755800	5755782
5	819178	819196	5819178
5	1363181	1363205	51363181
5	1492771	1492795	51492771
5	2109525	2109549	52109525
5	3813657	3813681	53813657
5	5103718	5103742	55103718
5	5348735	5348759	55348735
5	5384769	5384793	55384769
5	5896884	5896908	55896884
5	6341887	6341911	56341887
5	7121983	7122007	57121983
5	8145624	8145648	58145624
5	8471662	8471686	58471662
5	9673747	9673771	59673747
5	10019908	10019932	510019908
5	10020312	10020336	510020312
5	10594771	10594795	510594771
5	11749813	11749837	511749813
5	13085079	13085103	513085079
5	13317869	13317893	513317869
5	13411015	13411039	513411015
5	13439734	13439758	513439734
5	13743858	13743882	513743858
5	13985059	13985083	513985059
5	14032931	14032955	514032931
5	14085297	14085321	514085297
5	14350004	14350028	514350004
5	14530681	14530705	514530681
5	14825269	14825293	514825269
5	15345608	15345632	515345608
5	15463082	15463106	515463082
5	16868415	16868439	516868415
5	17077622	17077646	517077622
5	17398533	17398557	517398533
5	18171245	18171269	518171245
5	18656913	18656937	518656913
5	18775194	18775218	518775194
5	19321926	19321950	519321926
5	19696391	19696415	519696391
5	20784187	20784211	520784187
5	20989863	20989881	520989863
5	21007950	21007974	521007950
5	21009124	21009142	521009124
5	21067573	21067597	521067573
5	22016907	22016925	522016907
5	22045284	22045308	522045284
5	22120107	22120131	522120107
5	22120211	22120235	522120211
5	24351963	24351987	524351963
5	24883423	24883447	524883423
5	26382452	26382470	526382452
5	26617166	26617190	526617166
5	26617298	26617322	526617298
5	27013171	27013195	527013171
5	27612086	27612110	527612086
5	27787672	27787696	527787672
5	27787746	27787770	527787746
5	27796077	27796101	527796077
5	27969528	27969552	527969528
5	28214721	28214745	528214721
5	28815839	28815863	528815839
5	29466084	29466108	529466084
5	30972320	30972344	530972320
5	31282723	31282741	531282723
5	31838809	31838833	531838809
5	31896238	31896262	531896238
5	32282651	32282675	532282651
5	32898342	32898366	532898342
5	33844061	33844085	533844061
5	34346456	34346480	534346456
5	34753541	34753565	534753541
5	35129925	35129949	535129925
5	35252183	35252207	535252183
5	36467113	36467137	536467113
5	36977549	36977573	536977549
5	40860638	40860662	540860638
5	42324723	42324747	542324723
5	44748337	44748361	544748337
5	44748407	44748425	544748407
5	45013602	45013626	545013602
5	45572812	45572836	545572812
5	45781127	45781151	545781127
5	46794552	46794576	546794552
5	46976400	46976424	546976400
5	46977286	46977310	546977286
5	48533879	48533903	548533879
5	49285096	49285120	549285096
5	49551109	49551133	549551109
5	50126903	50126927	550126903
5	52424772	52424796	552424772
5	54200011	54200035	554200011
5	54201740	54201764	554201740
5	56398482	56398506	556398482
5	58088006	58088030	558088006
5	58233123	58233147	558233123
5	58630349	58630373	558630349
5	59334359	59334383	559334359
5	59338067	59338091	559338067
5	59834669	59834693	559834669
5	61829313	61829337	561829313
5	61864961	61864985	561864961
5	62711737	62711761	562711737
5	64807768	64807792	564807768
5	65448113	65448137	565448113
5	68675452	68675476	568675452
5	70111422	70111446	570111422
5	70177512	70177536	570177512
5	70796349	70796373	570796349
5	70804374	70804398	570804374
5	74180392	74180416	574180392
5	74370740	74370764	574370740
5	74437898	74437916	574437898
5	74437943	74437967	574437943
5	74487178	74487202	574487178
5	75921491	75921515	575921491
5	77230746	77230764	577230746
5	77243534	77243558	577243534
5	77287374	77287398	577287374
5	77290800	77290824	577290800
5	77559463	77559487	577559463
5	77954794	77954818	577954794
5	79734047	79734071	579734047
5	79904053	79904077	579904053
5	80319483	80319507	580319483
5	80751594	80751618	580751594
5	80840906	80840930	580840906
5	81301839	81301863	581301839
5	81302281	81302305	581302281
5	82270840	82270858	582270840
5	82463323	82463341	582463323
5	82463342	82463366	582463342
5	82483404	82483428	582483404
5	82597892	82597916	582597892
5	83314344	83314368	583314344
5	84861502	84861526	584861502
5	86050718	86050742	586050718
5	86223345	86223369	586223345
5	87073272	87073296	587073272
5	87452601	87452625	587452601
5	87452693	87452717	587452693
5	87562888	87562912	587562888
5	87684553	87684571	587684553
5	87987190	87987214	587987190
5	89747526	89747550	589747526
5	89900840	89900864	589900840
5	90601956	90601980	590601956
5	93208363	93208387	593208363
5	96341172	96341196	596341172
5	96341214	96341238	596341214
5	98694839	98694863	598694839
5	99762930	99762954	599762930
5	112670085	112670109	5112670085
5	116903632	116903656	5116903632
5	118336471	118336495	5118336471
5	118467323	118467347	5118467323
5	122638459	122638483	5122638459
5	123877135	123877159	5123877135
5	126429464	126429488	5126429464
5	128820090	128820114	5128820090
5	131659914	131659938	5131659914
5	131770627	131770651	5131770627
5	132353978	132354002	5132353978
5	134548220	134548244	5134548220
5	135664985	135665009	5135664985
5	136486707	136486725	5136486707
5	137978188	137978212	5137978188
5	138388780	138388804	5138388780
5	138390994	138391018	5138390994
5	140353331	140353355	5140353331
5	141297494	141297518	5141297494
5	143120227	143120251	5143120227
5	143205672	143205696	5143205672
5	143205785	143205809	5143205785
5	145535006	145535030	5145535006
5	145547906	145547930	5145547906
5	145548591	145548615	5145548591
5	145549086	145549110	5145549086
5	146886002	146886026	5146886002
5	147581532	147581556	5147581532
5	147664052	147664076	5147664052
5	151923379	151923403	5151923379
5	151926215	151926239	5151926215
5	155131009	155131027	5155131009
5	155137843	155137867	5155137843
5	155211476	155211500	5155211476
5	157495733	157495757	5157495733
5	157565271	157565295	5157565271
5	158582527	158582551	5158582527
5	158850579	158850603	5158850579
5	159843501	159843525	5159843501
5	159951559	159951583	5159951559
5	159952734	159952758	5159952734
5	160119517	160119541	5160119517
5	160693649	160693673	5160693649
5	161517444	161517468	5161517444
5	163268026	163268050	5163268026
5	163333705	163333729	5163333705
5	163648841	163648859	5163648841
5	164691277	164691301	5164691277
5	164691462	164691486	5164691462
5	164773623	164773641	5164773623
5	165777426	165777450	5165777426
5	165894235	165894259	5165894235
5	165895566	165895590	5165895566
5	166022433	166022457	5166022433
5	166085355	166085379	5166085355
5	167290140	167290164	5167290140
5	167978494	167978518	5167978494
5	168130026	168130050	5168130026
5	169224352	169224376	5169224352
5	169499933	169499957	5169499933
5	170444837	170444861	5170444837
5	170943285	170943309	5170943285
5	171212958	171212982	5171212958
5	171563615	171563639	5171563615
5	171734199	171734223	5171734199
5	172337129	172337153	5172337129
5	173205748	173205772	5173205748
5	174404235	174404259	5174404235
5	174454283	174454307	5174454283
5	174666829	174666853	5174666829
5	174669248	174669272	5174669248
5	176160235	176160259	5176160235
5	176358686	176358710	5176358686
5	178133243	178133267	5178133243
5	178370977	178371001	5178370977
5	179977187	179977211	5179977187
5	180236432	180236456	5180236432
5	182135823	182135841	5182135823
5	182140171	182140189	5182140171
5	182303910	182303934	5182303910
5	182642708	182642732	5182642708
5	182642783	182642807	5182642783
5	183017921	183017945	5183017921
5	183177425	183177449	5183177425
5	183418141	183418165	5183418141
5	183418194	183418218	5183418194
5	184139723	184139741	5184139723
5	184401480	184401504	5184401480
5	185749563	185749587	5185749563
5	185920437	185920461	5185920437
5	186545672	186545690	5186545672
5	186731401	186731425	5186731401
5	186845728	186845752	5186845728
5	187133923	187133947	5187133923
5	188796799	188796817	5188796799
5	189094451	189094475	5189094451
5	189440765	189440789	5189440765
5	189997352	189997370	5189997352
5	190605537	190605561	5190605537
5	191538456	191538480	5191538456
5	191678416	191678440	5191678416
5	192284113	192284137	5192284113
5	192666773	192666797	5192666773
5	193505410	193505434	5193505410
5	193978914	193978938	5193978914
5	194392565	194392589	5194392565
5	196310559	196310583	5196310559
5	196463660	196463678	5196463660
5	196465785	196465809	5196465785
5	196559926	196559950	5196559926
5	196665102	196665120	5196665102
5	196671152	196671176	5196671152
5	196814002	196814026	5196814002
5	196849357	196849381	5196849357
5	196849441	196849465	5196849441
5	198253850	198253874	5198253850
5	198256827	198256851	5198256827
5	199255967	199255991	5199255967
5	201168719	201168743	5201168719
5	201325992	201326016	5201325992
5	202141115	202141139	5202141115
5	202141304	202141316	5202141304
5	202478450	202478474	5202478450
5	203092245	203092269	5203092245
5	203092508	203092532	5203092508
5	203271332	203271356	5203271332
5	203990106	203990130	5203990106
5	203990227	203990245	5203990227
5	204441020	204441044	5204441020
5	205595035	205595059	5205595035
5	205895924	205895948	5205895924
5	205896051	205896075	5205896051
5	205997810	205997834	5205997810
5	206136886	206136910	5206136886
5	206260186	206260210	5206260186
5	206940223	206940247	5206940223
5	207177223	207177247	5207177223
5	208210892	208210916	5208210892
5	208242584	208242608	5208242584
5	208353312	208353336	5208353312
5	208416541	208416565	5208416541
5	208446308	208446332	5208446308
5	209295151	209295169	5209295151
5	209770232	209770256	5209770232
5	209770312	209770336	5209770312
5	210144952	210144976	5210144952
5	210526626	210526644	5210526626
5	212078381	212078399	5212078381
5	212152776	212152800	5212152776
5	212571384	212571408	5212571384
5	212591168	212591192	5212591168
5	213962533	213962557	5213962533
5	214811301	214811325	5214811301
5	215401839	215401863	5215401839
5	216750405	216750429	5216750405
6	1243778	1243802	61243778
6	2889106	2889130	62889106
6	3646341	3646365	63646341
6	3992439	3992463	63992439
6	4147354	4147378	64147354
6	21940587	21940611	621940587
6	24281897	24281921	624281897
6	25335806	25335830	625335806
6	30257296	30257320	630257296
6	34222573	34222597	634222573
6	34890869	34890893	634890869
6	34927564	34927588	634927564
6	35680873	35680891	635680873
6	38269190	38269214	638269190
6	38271609	38271633	638271609
6	42772110	42772134	642772110
6	46084803	46084827	646084803
6	46084874	46084898	646084874
6	46087837	46087861	646087837
6	52901561	52901585	652901561
6	55754978	55755002	655754978
6	56263207	56263231	656263207
6	57906403	57906421	657906403
6	57906436	57906460	657906436
6	64848160	64848184	664848160
6	69154289	69154313	669154289
6	69611772	69611796	669611772
6	71176003	71176027	671176003
6	75556375	75556399	675556375
6	75783276	75783300	675783276
6	82927605	82927629	682927605
6	84684605	84684629	684684605
6	84685501	84685525	684685501
6	86048108	86048132	686048108
6	86910917	86910941	686910917
6	91723035	91723059	691723035
6	93750697	93750715	693750697
6	93995120	93995144	693995120
6	94870348	94870372	694870348
6	95007440	95007464	695007440
6	95234243	95234267	695234243
6	96105401	96105425	696105401
6	96499520	96499544	696499520
6	96689542	96689566	696689542
6	96832369	96832393	696832369
6	98459561	98459585	698459561
6	100047978	100048002	6100047978
6	104437341	104437359	6104437341
6	105135761	105135785	6105135761
6	105148433	105148457	6105148433
6	106345182	106345206	6106345182
6	106637913	106637937	6106637913
6	107207698	107207722	6107207698
6	107794446	107794470	6107794446
6	110463087	110463105	6110463087
6	110882290	110882314	6110882290
6	112097677	112097701	6112097677
6	112098204	112098228	6112098204
6	112302503	112302515	6112302503
6	113291722	113291746	6113291722
6	113453519	113453543	6113453519
6	113453682	113453706	6113453682
6	113901051	113901075	6113901051
6	114262898	114262922	6114262898
6	114664479	114664503	6114664479
6	114664737	114664761	6114664737
6	114919146	114919170	6114919146
6	115470608	115470632	6115470608
6	116981410	116981434	6116981410
6	117713829	117713853	6117713829
6	118270078	118270102	6118270078
6	118452034	118452058	6118452034
6	118787815	118787839	6118787815
6	120635230	120635254	6120635230
6	120684672	120684696	6120684672
6	121493820	121493844	6121493820
6	121494763	121494787	6121494763
6	121494966	121494990	6121494966
6	122589189	122589213	6122589189
6	122765529	122765553	6122765529
6	122848551	122848575	6122848551
6	123136794	123136818	6123136794
6	124840568	124840592	6124840568
6	125796963	125796987	6125796963
6	126329140	126329164	6126329140
6	127140831	127140855	6127140831
6	127773716	127773734	6127773716
6	128217195	128217219	6128217195
6	128343128	128343152	6128343128
6	128343437	128343461	6128343437
6	128648249	128648261	6128648249
6	128648433	128648457	6128648433
6	128743489	128743513	6128743489
6	128825251	128825275	6128825251
6	129656474	129656498	6129656474
6	130024076	130024100	6130024076
6	130064836	130064854	6130064836
6	131543570	131543594	6131543570
6	131635416	131635434	6131635416
6	131636376	131636400	6131636376
6	132208495	132208519	6132208495
6	132208900	132208924	6132208900
6	132212011	132212035	6132212011
6	132371953	132371977	6132371953
6	132410176	132410200	6132410176
6	132413680	132413704	6132413680
6	132446903	132446927	6132446903
6	132454144	132454168	6132454144
6	132489525	132489549	6132489525
6	132847249	132847273	6132847249
6	133516037	133516061	6133516037
6	134646297	134646321	6134646297
6	134646500	134646524	6134646500
6	137683689	137683707	6137683689
6	137793146	137793170	6137793146
6	137830294	137830318	6137830294
6	137830331	137830355	6137830331
6	138441741	138441765	6138441741
6	138690199	138690223	6138690199
6	138989587	138989611	6138989587
6	139063072	139063096	6139063072
6	139722162	139722186	6139722162
6	140467794	140467818	6140467794
6	140975162	140975186	6140975162
6	141107517	141107541	6141107517
6	141468054	141468078	6141468054
6	141468195	141468219	6141468195
6	141785093	141785117	6141785093
6	141801522	141801546	6141801522
6	141912344	141912368	6141912344
6	141987760	141987784	6141987760
6	141987869	141987893	6141987869
6	142056023	142056047	6142056023
6	142500524	142500548	6142500524
6	142501584	142501602	6142501584
6	142645787	142645805	6142645787
6	142714054	142714078	6142714054
6	142714200	142714224	6142714200
6	142753779	142753797	6142753779
6	142852865	142852889	6142852865
6	143230773	143230791	6143230773
6	143230928	143230952	6143230928
6	143536792	143536816	6143536792
6	144111922	144111946	6144111922
6	145057883	145057907	6145057883
6	145380343	145380367	6145380343
6	145469151	145469175	6145469151
6	145684323	145684347	6145684323
6	146178992	146179016	6146178992
6	146573293	146573317	6146573293
6	147500652	147500676	6147500652
6	147572021	147572045	6147572021
6	147572642	147572666	6147572642
6	147852927	147852951	6147852927
6	147882408	147882426	6147882408
6	147882718	147882742	6147882718
6	148168428	148168452	6148168428
6	148168769	148168793	6148168769
6	148497636	148497660	6148497636
6	148897562	148897586	6148897562
6	149912838	149912862	6149912838
6	149913856	149913880	6149913856
6	150502428	150502452	6150502428
6	150655000	150655018	6150655000
6	151329672	151329696	6151329672
6	152481409	152481433	6152481409
6	153502237	153502261	6153502237
6	154538054	154538078	6154538054
6	155086873	155086897	6155086873
6	156448208	156448232	6156448208
6	157222774	157222798	6157222774
6	157606739	157606763	6157606739
6	157857433	157857457	6157857433
6	157937686	157937710	6157937686
6	158087364	158087388	6158087364
6	158114254	158114278	6158114254
6	159346360	159346378	6159346360
6	160800643	160800667	6160800643
6	161249814	161249838	6161249814
6	161994234	161994258	6161994234
6	162506971	162506995	6162506971
6	162583173	162583197	6162583173
6	162923322	162923346	6162923322
6	163698268	163698286	6163698268
6	163823759	163823783	6163823759
6	165364707	165364731	6165364707
6	165483911	165483935	6165483911
6	165693275	165693293	6165693275
6	166002759	166002777	6166002759
6	166146395	166146419	6166146395
6	167092265	167092289	6167092265
7	952462	952486	7952462
7	1235290	1235314	71235290
7	1987904	1987928	71987904
7	2964370	2964394	72964370
7	3197268	3197292	73197268
7	4115069	4115093	74115069
7	4115500	4115518	74115500
7	4120411	4120435	74120411
7	5789424	5789448	75789424
7	5937910	5937934	75937910
7	6074708	6074732	76074708
7	6922959	6922983	76922959
7	8184027	8184051	78184027
7	8527465	8527489	78527465
7	9375108	9375120	79375108
7	9551941	9551965	79551941
7	10976875	10976899	710976875
7	11493375	11493399	711493375
7	13182066	13182090	713182066
7	13184374	13184392	713184374
7	13356484	13356508	713356484
7	13849379	13849403	713849379
7	14332976	14333000	714332976
7	14334625	14334649	714334625
7	15343095	15343119	715343095
7	15480991	15481015	715480991
7	15481111	15481129	715481111
7	16107963	16107987	716107963
7	17481621	17481645	717481621
7	18157370	18157394	718157370
7	18373882	18373900	718373882
7	18436817	18436841	718436817
7	21162232	21162256	721162232
7	21162307	21162331	721162307
7	22267799	22267823	722267799
7	23699339	23699363	723699339
7	25216685	25216709	725216685
7	25819672	25819696	725819672
7	26503629	26503653	726503629
7	26503798	26503822	726503798
7	27024503	27024527	727024503
7	28332047	28332071	728332047
7	28775451	28775475	728775451
7	30517387	30517411	730517387
7	31315829	31315853	731315829
7	31922118	31922142	731922118
7	33112289	33112313	733112289
7	33458832	33458856	733458832
7	33707567	33707591	733707567
7	33707680	33707704	733707680
7	33708065	33708089	733708065
7	34493056	34493080	734493056
7	34892168	34892192	734892168
7	34892301	34892325	734892301
7	35524150	35524174	735524150
7	36635870	36635894	736635870
7	38037674	38037698	738037674
7	38631554	38631578	738631554
7	39194728	39194752	739194728
7	40345917	40345941	740345917
7	41012848	41012872	741012848
7	42316301	42316325	742316301
7	43135834	43135858	743135834
7	43136483	43136501	743136483
7	43593500	43593518	743593500
7	44377583	44377607	744377583
7	45136022	45136046	745136022
7	45136337	45136361	745136337
7	45140059	45140083	745140059
7	46202852	46202870	746202852
7	46203293	46203317	746203293
7	47951410	47951434	747951410
7	51489238	51489262	751489238
7	62319822	62319846	762319822
7	78294485	78294509	778294485
7	79600886	79600910	779600886
7	80045699	80045723	780045699
7	80332606	80332630	780332606
7	81953997	81954021	781953997
7	82589794	82589818	782589794
7	82674077	82674101	782674077
7	83789773	83789797	783789773
7	84839006	84839030	784839006
7	85907722	85907746	785907722
7	86221588	86221612	786221588
7	86827081	86827105	786827081
7	88829276	88829300	788829276
7	92115073	92115097	792115073
7	93194894	93194912	793194894
7	94544184	94544208	794544184
7	99971073	99971097	799971073
7	100267204	100267228	7100267204
7	100273090	100273114	7100273090
7	100823488	100823512	7100823488
7	101771671	101771695	7101771671
7	101771743	101771767	7101771743
7	101868133	101868157	7101868133
7	103333206	103333230	7103333206
7	103891934	103891958	7103891934
7	104963851	104963875	7104963851
7	105087097	105087121	7105087097
7	105638037	105638055	7105638037
7	106678251	106678275	7106678251
7	107493163	107493187	7107493163
7	107954488	107954512	7107954488
7	108872517	108872541	7108872517
7	109082428	109082452	7109082428
7	111365345	111365369	7111365345
7	111373940	111373964	7111373940
7	111443196	111443220	7111443196
7	111688655	111688679	7111688655
7	112055944	112055968	7112055944
7	112056025	112056043	7112056025
7	115709775	115709799	7115709775
7	115716948	115716972	7115716948
7	115721812	115721836	7115721812
7	115997609	115997633	7115997609
7	116309801	116309825	7116309801
7	117047674	117047698	7117047674
7	117047909	117047933	7117047909
7	117397393	117397417	7117397393
7	117558324	117558342	7117558324
7	117561395	117561419	7117561395
7	118341352	118341376	7118341352
7	118461029	118461053	7118461029
7	119183575	119183599	7119183575
7	120290663	120290687	7120290663
7	120387826	120387850	7120387826
7	120387980	120387998	7120387980
7	121046531	121046549	7121046531
7	121046929	121046953	7121046929
7	121047194	121047212	7121047194
7	121708935	121708959	7121708935
7	121874618	121874642	7121874618
7	123514495	123514519	7123514495
7	123677940	123677964	7123677940
7	124315794	124315818	7124315794
7	124898961	124898985	7124898961
7	126783221	126783245	7126783221
7	126783448	126783472	7126783448
7	127178522	127178546	7127178522
7	127758846	127758870	7127758846
7	128602016	128602040	7128602016
7	130936530	130936554	7130936530
7	130937534	130937558	7130937534
7	130954249	130954273	7130954249
7	131066736	131066760	7131066736
7	131227454	131227472	7131227454
7	131474402	131474426	7131474402
7	131475195	131475219	7131475195
7	133597034	133597058	7133597034
7	133927322	133927346	7133927322
7	133982554	133982578	7133982554
7	135558199	135558223	7135558199
7	138417803	138417827	7138417803
7	140447411	140447435	7140447411
7	140461661	140461685	7140461661
7	140461695	140461719	7140461695
7	141765666	141765684	7141765666
7	142892911	142892935	7142892911
7	142941101	142941125	7142941101
7	142941307	142941331	7142941307
7	143056324	143056348	7143056324
7	143155374	143155398	7143155374
7	143157515	143157539	7143157515
7	143450467	143450491	7143450467
7	143563994	143564018	7143563994
7	143855217	143855241	7143855217
7	144277478	144277502	7144277478
7	144439026	144439050	7144439026
7	145215454	145215478	7145215454
7	145417841	145417859	7145417841
7	145708751	145708775	7145708751
7	145806301	145806325	7145806301
7	148892422	148892446	7148892422
7	148913961	148913979	7148913961
7	149310446	149310470	7149310446
7	149755639	149755663	7149755639
7	151363474	151363498	7151363474
7	151555482	151555506	7151555482
7	153608363	153608387	7153608363
7	153767755	153767779	7153767755
7	153893453	153893477	7153893453
7	154225051	154225075	7154225051
7	155297609	155297633	7155297609
7	156006231	156006255	7156006231
7	156154740	156154764	7156154740
7	157479627	157479651	7157479627
7	158277596	158277620	7158277596
7	158409064	158409088	7158409064
7	159276400	159276424	7159276400
7	160062482	160062506	7160062482
7	160123013	160123037	7160123013
7	160556709	160556733	7160556709
7	160600999	160601023	7160600999
7	160601189	160601213	7160601189
7	160601353	160601377	7160601353
7	160633377	160633401	7160633377
7	160817858	160817882	7160817858
7	161474344	161474368	7161474344
7	162042556	162042580	7162042556
7	163044980	163045004	7163044980
7	163714834	163714858	7163714834
7	163730560	163730584	7163730560
7	163863815	163863833	7163863815
7	164246937	164246961	7164246937
7	164735027	164735051	7164735027
7	165136458	165136482	7165136458
7	165496201	165496225	7165496201
7	166161785	166161809	7166161785
7	167137395	167137419	7167137395
7	167946767	167946791	7167946767
7	167947875	167947899	7167947875
7	168783985	168784009	7168783985
7	168825998	168826022	7168825998
7	169243639	169243663	7169243639
7	169308356	169308374	7169308356
7	169979124	169979148	7169979124
7	170292673	170292697	7170292673
7	171829995	171830019	7171829995
7	171965333	171965357	7171965333
7	172483119	172483143	7172483119
7	172823247	172823271	7172823247
7	173117179	173117203	7173117179
7	173320883	173320907	7173320883
7	173321034	173321058	7173321034
7	173566126	173566150	7173566126
7	173566235	173566259	7173566235
7	174272762	174272786	7174272762
7	174630549	174630573	7174630549
7	174719044	174719068	7174719044
7	175233405	175233429	7175233405
7	175334895	175334913	7175334895
7	176435457	176435481	7176435457
8	616197	616221	8616197
8	655795	655819	8655795
8	910326	910350	8910326
8	1455950	1455974	81455950
8	2080712	2080736	82080712
8	2110777	2110801	82110777
8	3243259	3243283	83243259
8	3427032	3427056	83427032
8	3487274	3487298	83487274
8	3487628	3487652	83487628
8	5120669	5120693	85120669
8	7038049	7038073	87038049
8	7038333	7038357	87038333
8	8277228	8277252	88277228
8	8349589	8349613	88349589
8	8558455	8558479	88558455
8	10868465	10868489	810868465
8	13913004	13913028	813913004
8	13983923	13983941	813983923
8	17246890	17246914	817246890
8	17674238	17674262	817674238
8	20084621	20084639	820084621
8	22193834	22193858	822193834
8	23119705	23119729	823119705
8	24706151	24706175	824706151
8	26756763	26756787	826756763
8	27227587	27227611	827227587
8	28164779	28164803	828164779
8	29208484	29208508	829208484
8	33851829	33851853	833851829
8	33894736	33894760	833894736
8	33896368	33896392	833896368
8	33896579	33896603	833896579
8	34584629	34584653	834584629
8	38460515	38460533	838460515
8	38527643	38527667	838527643
8	40264062	40264086	840264062
8	40270467	40270491	840270467
8	45878536	45878560	845878536
8	58840327	58840351	858840327
8	61614191	61614215	861614191
8	70041099	70041123	870041099
8	71492852	71492876	871492852
8	74457506	74457530	874457506
8	77926730	77926754	877926730
8	78161585	78161609	878161585
8	78588078	78588102	878588078
8	82917260	82917284	882917260
8	86392631	86392649	886392631
8	91589798	91589822	891589798
8	94382909	94382933	894382909
8	100778113	100778137	8100778113
8	101853474	101853498	8101853474
8	103453054	103453078	8103453054
8	104659068	104659092	8104659068
8	105734503	105734527	8105734503
8	105760484	105760508	8105760484
8	105760575	105760599	8105760575
8	109740422	109740446	8109740422
8	109776548	109776572	8109776548
8	110049001	110049025	8110049001
8	110264195	110264219	8110264195
8	112209983	112210007	8112209983
8	112427673	112427697	8112427673
8	114114232	114114256	8114114232
8	114267506	114267530	8114267506
8	114267769	114267793	8114267769
8	115792358	115792382	8115792358
8	117498821	117498845	8117498821
8	117722351	117722375	8117722351
8	118382632	118382656	8118382632
8	118386183	118386207	8118386183
8	121416799	121416823	8121416799
8	123893798	123893822	8123893798
8	123968167	123968191	8123968167
8	123969962	123969986	8123969962
8	124922087	124922111	8124922087
8	125124912	125124936	8125124912
8	125435807	125435825	8125435807
8	126229179	126229203	8126229179
8	126650558	126650582	8126650558
8	127892095	127892113	8127892095
8	128350412	128350436	8128350412
8	130029728	130029752	8130029728
8	132053606	132053630	8132053606
8	132408349	132408367	8132408349
8	132412349	132412373	8132412349
8	132971816	132971840	8132971816
8	132979123	132979147	8132979123
8	133691119	133691143	8133691119
8	133691339	133691357	8133691339
8	136202996	136203020	8136202996
8	136815715	136815739	8136815715
8	136941282	136941306	8136941282
8	137559694	137559718	8137559694
8	137678728	137678752	8137678728
8	137924321	137924339	8137924321
8	137925626	137925644	8137925626
8	138416851	138416875	8138416851
8	138478287	138478311	8138478287
8	139412129	139412153	8139412129
8	139424062	139424086	8139424062
8	139474642	139474666	8139474642
8	139628635	139628659	8139628635
8	139699323	139699341	8139699323
8	140881030	140881054	8140881030
8	140882734	140882758	8140882734
8	140911377	140911401	8140911377
8	140912222	140912246	8140912222
8	141285753	141285777	8141285753
8	141461723	141461747	8141461723
8	141761406	141761430	8141761406
8	143808005	143808029	8143808005
8	145683266	145683290	8145683266
8	145727154	145727172	8145727154
8	146150675	146150693	8146150675
8	146798436	146798460	8146798436
8	148711712	148711736	8148711712
8	153937224	153937248	8153937224
8	154698892	154698916	8154698892
8	154702597	154702621	8154702597
8	156260097	156260121	8156260097
8	156307590	156307614	8156307590
8	156452759	156452783	8156452759
8	156452858	156452882	8156452858
8	157160127	157160151	8157160127
8	159453504	159453528	8159453504
8	162134294	162134318	8162134294
8	164360810	164360834	8164360810
8	164948697	164948721	8164948697
8	166388420	166388444	8166388420
8	166565137	166565161	8166565137
8	169218269	169218293	8169218269
8	169340274	169340298	8169340274
8	169997566	169997590	8169997566
8	170824587	170824611	8170824587
8	171202715	171202739	8171202715
8	171202754	171202778	8171202754
8	171308752	171308776	8171308752
8	171679105	171679129	8171679105
8	171680308	171680332	8171680308
8	172365982	172366006	8172365982
8	172900067	172900091	8172900067
8	173530992	173531016	8173530992
8	173705786	173705810	8173705786
8	173892137	173892161	8173892137
8	174624097	174624121	8174624097
9	564628	564652	9564628
9	1487100	1487118	91487100
9	2216122	2216146	92216122
9	2473794	2473812	92473794
9	4225541	4225565	94225541
9	4833048	4833072	94833048
9	5286816	5286840	95286816
9	6052536	6052560	96052536
9	6313031	6313049	96313031
9	7121498	7121522	97121498
9	8426563	8426581	98426563
9	8965683	8965707	98965683
9	9807620	9807638	99807620
9	10018818	10018842	910018818
9	10125244	10125268	910125244
9	11746083	11746101	911746083
9	11746334	11746358	911746334
9	12027597	12027621	912027597
9	12337817	12337841	912337817
9	12728195	12728219	912728195
9	12728627	12728651	912728627
9	12798088	12798112	912798088
9	13365167	13365191	913365167
9	13934784	13934808	913934784
9	13935267	13935291	913935267
9	13935416	13935440	913935416
9	16257848	16257872	916257848
9	17004616	17004640	917004616
9	18251324	18251348	918251324
9	22171660	22171684	922171660
9	23158638	23158662	923158638
9	23222750	23222774	923222750
9	23293170	23293194	923293170
9	24081383	24081407	924081383
9	27185010	27185034	927185010
9	27191857	27191881	927191857
9	27242424	27242448	927242424
9	27347270	27347294	927347270
9	29412836	29412860	929412836
9	31162103	31162127	931162103
9	31219295	31219319	931219295
9	31221635	31221653	931221635
9	31221763	31221787	931221763
9	31221909	31221933	931221909
9	32308992	32309016	932308992
9	32477590	32477614	932477590
9	33344547	33344571	933344547
9	33344729	33344753	933344729
9	35638664	35638688	935638664
9	35638908	35638932	935638908
9	36909311	36909335	936909311
9	36917890	36917914	936917890
9	38413805	38413829	938413805
9	39289077	39289101	939289077
9	39585314	39585338	939585314
9	39914058	39914082	939914058
9	42055437	42055461	942055437
9	42056831	42056849	942056831
9	42057773	42057797	942057773
9	42950751	42950775	942950751
9	44797618	44797642	944797618
9	44938903	44938927	944938903
9	45340969	45340987	945340969
9	47394806	47394830	947394806
9	48455842	48455866	948455842
9	57136216	57136240	957136216
9	58834629	58834653	958834629
9	60859236	60859260	960859236
9	60951815	60951839	960951815
9	61048692	61048716	961048692
9	61461408	61461432	961461408
9	61478233	61478257	961478233
9	62873756	62873780	962873756
9	65420865	65420889	965420865
9	65633706	65633730	965633706
9	65734487	65734511	965734487
9	66293498	66293522	966293498
9	66514154	66514172	966514154
9	66531670	66531694	966531670
9	66971576	66971600	966971576
9	74528939	74528963	974528939
9	75079328	75079352	975079328
9	77071129	77071153	977071129
9	78029892	78029916	978029892
9	78160219	78160243	978160219
9	78316307	78316331	978316307
9	81496478	81496502	981496478
9	84248771	84248795	984248771
9	84803008	84803032	984803008
9	87404149	87404173	987404149
9	87406133	87406157	987406133
9	87672009	87672033	987672009
9	88293232	88293256	988293232
9	88831050	88831074	988831050
9	90400311	90400335	990400311
9	90553248	90553266	990553248
9	90553327	90553351	990553327
9	91374597	91374621	991374597
9	91394665	91394689	991394665
9	91976565	91976589	991976565
9	91976699	91976723	991976699
9	93033431	93033455	993033431
9	93350457	93350481	993350457
9	93868947	93868971	993868947
9	94153598	94153622	994153598
9	95006475	95006499	995006475
9	95254539	95254563	995254539
9	97079578	97079602	997079578
9	97192710	97192728	997192710
9	98204051	98204075	998204051
9	98204390	98204414	998204390
9	99623763	99623787	999623763
9	99891347	99891371	999891347
9	100031467	100031491	9100031467
9	100857228	100857252	9100857228
9	101615657	101615675	9101615657
9	103204128	103204152	9103204128
9	103446945	103446969	9103446945
9	103447144	103447162	9103447144
9	103970600	103970624	9103970600
9	104077824	104077848	9104077824
9	104244466	104244490	9104244466
9	106000205	106000229	9106000205
9	106541989	106542013	9106541989
9	106905384	106905408	9106905384
9	107438973	107438997	9107438973
9	107811275	107811299	9107811275
9	110273225	110273249	9110273225
9	110870238	110870262	9110870238
9	111135965	111135989	9111135965
9	113039280	113039304	9113039280
9	113194637	113194661	9113194637
9	114224125	114224149	9114224125
9	114843383	114843407	9114843383
9	115514235	115514259	9115514235
9	115618034	115618058	9115618034
9	115786844	115786868	9115786844
9	115787949	115787973	9115787949
9	115908604	115908628	9115908604
9	117182165	117182189	9117182165
9	117182357	117182381	9117182357
9	118646831	118646855	9118646831
9	119067861	119067885	9119067861
9	119077715	119077739	9119077715
9	122773749	122773773	9122773749
9	125431676	125431694	9125431676
9	125606624	125606648	9125606624
9	126157300	126157324	9126157300
9	127194838	127194862	9127194838
9	128357254	128357278	9128357254
9	128875920	128875944	9128875920
9	129444334	129444358	9129444334
9	129766929	129766953	9129766929
9	133465143	133465167	9133465143
9	134974729	134974753	9134974729
9	136274487	136274511	9136274487
9	136432618	136432642	9136432618
9	138039701	138039725	9138039701
9	138039992	138040016	9138039992
9	139441475	139441499	9139441475
9	141200856	141200874	9141200856
9	141235684	141235708	9141235684
9	141726258	141726282	9141726258
9	141797037	141797061	9141797037
9	142729375	142729399	9142729375
9	144258991	144259015	9144258991
9	144558557	144558581	9144558557
9	144558672	144558690	9144558672
9	144563808	144563832	9144563808
9	145771173	145771197	9145771173
9	147212488	147212512	9147212488
9	147667115	147667139	9147667115
9	148077708	148077732	9148077708
9	148309386	148309410	9148309386
9	150160404	150160422	9150160404
9	151248465	151248489	9151248465
9	151635553	151635571	9151635553
9	151669858	151669882	9151669858
9	152453259	152453283	9152453259
9	153019560	153019578	9153019560
9	154054943	154054961	9154054943
9	154117896	154117920	9154117896
9	154156709	154156733	9154156709

### Sheet: Zm_Sb_BS_conserved_bound
1	515906	515930	1515906
1	1196441	1196465	11196441
1	1198732	1198756	11198732
1	1565887	1565905	11565887
1	1953831	1953855	11953831
1	2205760	2205784	12205760
1	2205810	2205834	12205810
1	2206193	2206217	12206193
1	2219270	2219288	12219270
1	2536568	2536592	12536568
1	2785338	2785362	12785338
1	2930058	2930082	12930058
1	3132356	3132380	13132356
1	4439345	4439369	14439345
1	4892611	4892635	14892611
1	5736619	5736643	15736619
1	7034138	7034162	17034138
1	7337724	7337748	17337724
1	8142921	8142945	18142921
1	8973902	8973926	18973902
1	9987119	9987143	19987119
1	10028064	10028082	110028064
1	10028203	10028227	110028203
1	10360522	10360546	110360522
1	10875893	10875911	110875893
1	11531852	11531876	111531852
1	11847206	11847230	111847206
1	11847609	11847633	111847609
1	11849308	11849332	111849308
1	11849664	11849688	111849664
1	11942294	11942318	111942294
1	11991163	11991181	111991163
1	11991652	11991676	111991652
1	12725850	12725874	112725850
1	12811166	12811190	112811166
1	12811734	12811752	112811734
1	13991828	13991852	113991828
1	14810517	14810535	114810517
1	14958734	14958758	114958734
1	15352615	15352639	115352615
1	15491333	15491357	115491333
1	22735298	22735316	122735298
1	22888383	22888407	122888383
1	23045687	23045711	123045687
1	23118563	23118581	123118563
1	24742746	24742770	124742746
1	25814536	25814560	125814536
1	25814668	25814692	125814668
1	25814870	25814894	125814870
1	27305119	27305143	127305119
1	27306666	27306690	127306666
1	27505505	27505529	127505505
1	28293420	28293438	128293420
1	28293793	28293817	128293793
1	29192094	29192118	129192094
1	31749752	31749776	131749752
1	31778238	31778262	131778238
1	32016012	32016036	132016012
1	32016318	32016342	132016318
1	32673631	32673655	132673631
1	33271265	33271283	133271265
1	33836670	33836694	133836670
1	34391835	34391859	134391835
1	34974727	34974751	134974727
1	35218791	35218815	135218791
1	35219110	35219134	135219110
1	35657459	35657483	135657459
1	35738748	35738772	135738748
1	36805935	36805959	136805935
1	36806374	36806392	136806374
1	36920078	36920102	136920078
1	36920359	36920383	136920359
1	36921227	36921245	136921227
1	37138568	37138592	137138568
1	37140148	37140172	137140148
1	37475604	37475628	137475604
1	37475830	37475854	137475830
1	37556077	37556095	137556077
1	38448359	38448383	138448359
1	38553407	38553431	138553407
1	38614177	38614201	138614177
1	39117937	39117961	139117937
1	40147385	40147409	140147385
1	40356441	40356465	140356441
1	40776174	40776192	140776174
1	40812479	40812503	140812479
1	41473306	41473330	141473306
1	42858326	42858350	142858326
1	43511160	43511184	143511160
1	44808577	44808601	144808577
1	45782290	45782314	145782290
1	46236929	46236953	146236929
1	47508644	47508662	147508644
1	49816321	49816339	149816321
1	50863054	50863078	150863054
1	51167835	51167853	151167835
1	51168087	51168111	151168087
1	51459448	51459472	151459448
1	51752628	51752652	151752628
1	51849370	51849394	151849370
1	51891572	51891596	151891572
1	52759743	52759767	152759743
1	55069276	55069300	155069276
1	55501816	55501840	155501816
1	56676714	56676732	156676714
1	56676960	56676984	156676960
1	56748650	56748674	156748650
1	57301196	57301220	157301196
1	57301559	57301583	157301559
1	57894668	57894692	157894668
1	58708615	58708639	158708615
1	58743319	58743343	158743319
1	59581527	59581551	159581527
1	60089652	60089676	160089652
1	61018742	61018766	161018742
1	61140757	61140781	161140757
1	62504225	62504249	162504225
1	62559417	62559441	162559417
1	63044137	63044161	163044137
1	63159106	63159130	163159106
1	63160311	63160335	163160311
1	63160379	63160403	163160379
1	63577107	63577131	163577107
1	63614304	63614328	163614304
1	63617326	63617350	163617326
1	64395695	64395713	164395695
1	64711949	64711973	164711949
1	65663413	65663437	165663413
1	66023421	66023439	166023421
1	66800928	66800952	166800928
1	66804103	66804127	166804103
1	67652544	67652568	167652544
1	68447579	68447603	168447579
1	69028736	69028760	169028736
1	69029465	69029489	169029465
1	69873721	69873745	169873721
1	70163413	70163437	170163413
1	70255201	70255225	170255201
1	70585802	70585826	170585802
1	71153941	71153965	171153941
1	72120768	72120792	172120768
1	72121610	72121634	172121610
1	72242061	72242079	172242061
1	72360790	72360814	172360790
1	73390723	73390747	173390723
1	73888448	73888472	173888448
1	73888733	73888757	173888733
1	74612011	74612035	174612011
1	75404282	75404306	175404282
1	75635686	75635710	175635686
1	75640242	75640266	175640242
1	76347888	76347912	176347888
1	76347992	76348016	176347992
1	77030714	77030738	177030714
1	77030910	77030934	177030910
1	77805641	77805665	177805641
1	77806026	77806050	177806026
1	77806150	77806174	177806150
1	78065540	78065558	178065540
1	79140144	79140168	179140144
1	79243928	79243952	179243928
1	79248421	79248445	179248421
1	79337340	79337364	179337340
1	79337507	79337531	179337507
1	79337753	79337777	179337753
1	79425276	79425300	179425276
1	79741609	79741627	179741609
1	79741835	79741859	179741835
1	81512366	81512390	181512366
1	81589458	81589482	181589458
1	81613001	81613025	181613001
1	81613135	81613159	181613135
1	82401676	82401700	182401676
1	83800726	83800750	183800726
1	83889681	83889705	183889681
1	84443287	84443311	184443287
1	84548129	84548153	184548129
1	85034817	85034841	185034817
1	85842451	85842475	185842451
1	85842896	85842920	185842896
1	86740043	86740067	186740043
1	88023297	88023315	188023297
1	88348943	88348967	188348943
1	90559612	90559630	190559612
1	90559958	90559982	190559958
1	90886076	90886100	190886076
1	92764262	92764286	192764262
1	93080554	93080578	193080554
1	93620066	93620090	193620066
1	93810076	93810100	193810076
1	93917029	93917053	193917029
1	94024843	94024867	194024843
1	94025140	94025164	194025140
1	94377886	94377910	194377886
1	95101883	95101907	195101883
1	96079241	96079259	196079241
1	96090328	96090352	196090328
1	96847663	96847681	196847663
1	97043807	97043831	197043807
1	97044099	97044117	197044099
1	97044164	97044188	197044164
1	97825034	97825058	197825034
1	98849954	98849978	198849954
1	98985431	98985455	198985431
1	100912433	100912457	1100912433
1	100913458	100913482	1100913458
1	100916457	100916481	1100916457
1	101275791	101275815	1101275791
1	101787086	101787110	1101787086
1	101840471	101840495	1101840471
1	102099163	102099187	1102099163
1	102099299	102099323	1102099299
1	102537641	102537665	1102537641
1	102955016	102955040	1102955016
1	103325058	103325082	1103325058
1	103427457	103427481	1103427457
1	103428856	103428880	1103428856
1	103834721	103834745	1103834721
1	104822002	104822026	1104822002
1	105679778	105679802	1105679778
1	105774661	105774685	1105774661
1	106067979	106067997	1106067979
1	106904593	106904611	1106904593
1	106912865	106912889	1106912865
1	107193215	107193239	1107193215
1	107372734	107372758	1107372734
1	107455072	107455090	1107455072
1	107799163	107799187	1107799163
1	107801347	107801371	1107801347
1	110982913	110982937	1110982913
1	111281395	111281419	1111281395
1	111287222	111287246	1111287222
1	111598358	111598382	1111598358
1	112415639	112415663	1112415639
1	112734903	112734927	1112734903
1	112735612	112735636	1112735612
1	113536413	113536437	1113536413
1	115345480	115345504	1115345480
1	116022969	116022993	1116022969
1	116272821	116272845	1116272821
1	118889201	118889225	1118889201
1	119220242	119220266	1119220242
1	119222711	119222735	1119222711
1	121806839	121806857	1121806839
1	122482025	122482049	1122482025
1	124135117	124135135	1124135117
1	124634339	124634357	1124634339
1	141541798	141541822	1141541798
1	141543174	141543198	1141543174
1	141745496	141745520	1141745496
1	146170798	146170822	1146170798
1	146518621	146518645	1146518621
1	146519031	146519055	1146519031
1	147208967	147208991	1147208967
1	149122892	149122916	1149122892
1	149123144	149123162	1149123144
1	149555145	149555169	1149555145
1	150490950	150490968	1150490950
1	150722168	150722192	1150722168
1	150722210	150722228	1150722210
1	150876098	150876122	1150876098
1	154096431	154096455	1154096431
1	155942055	155942079	1155942055
1	155942146	155942170	1155942146
1	156231959	156231977	1156231959
1	156502943	156502967	1156502943
1	157069958	157069982	1157069958
1	157070079	157070103	1157070079
1	158489170	158489194	1158489170
1	162176391	162176415	1162176391
1	162479147	162479171	1162479147
1	163971171	163971195	1163971171
1	170320262	170320280	1170320262
1	170553786	170553810	1170553786
1	170554397	170554421	1170554397
1	170592697	170592715	1170592697
1	170735528	170735552	1170735528
1	171553506	171553530	1171553506
1	172147002	172147020	1172147002
1	172208560	172208578	1172208560
1	172926350	172926374	1172926350
1	173442675	173442699	1173442675
1	174236790	174236814	1174236790
1	174400332	174400350	1174400332
1	175618954	175618972	1175618954
1	175619025	175619049	1175619025
1	176125488	176125512	1176125488
1	177654076	177654100	1177654076
1	177654439	177654463	1177654439
1	178348279	178348303	1178348279
1	178504406	178504430	1178504406
1	178504730	178504754	1178504730
1	179398094	179398118	1179398094
1	179398490	179398514	1179398490
1	180844202	180844226	1180844202
1	180962887	180962905	1180962887
1	181907505	181907529	1181907505
1	182418303	182418327	1182418303
1	182653150	182653168	1182653150
1	183109834	183109858	1183109834
1	183337107	183337131	1183337107
1	183473708	183473732	1183473708
1	183811798	183811822	1183811798
1	183874646	183874670	1183874646
1	183876508	183876532	1183876508
1	183942941	183942965	1183942941
1	184660328	184660352	1184660328
1	184660376	184660394	1184660376
1	184666457	184666481	1184666457
1	187224368	187224392	1187224368
1	187306582	187306606	1187306582
1	187364927	187364951	1187364927
1	187434002	187434026	1187434002
1	188065498	188065522	1188065498
1	188259017	188259041	1188259017
1	188493165	188493183	1188493165
1	189617105	189617129	1189617105
1	190222955	190222979	1190222955
1	190223420	190223444	1190223420
1	190525224	190525248	1190525224
1	190634936	190634960	1190634936
1	190782763	190782787	1190782763
1	190783780	190783804	1190783780
1	191475682	191475700	1191475682
1	191480314	191480338	1191480314
1	191547630	191547654	1191547630
1	191548469	191548493	1191548469
1	192137429	192137453	1192137429
1	193279590	193279608	1193279590
1	193280663	193280687	1193280663
1	193283756	193283774	1193283756
1	193623722	193623746	1193623722
1	193863302	193863320	1193863302
1	193863681	193863705	1193863681
1	193898460	193898484	1193898460
1	194243690	194243714	1194243690
1	195221419	195221443	1195221419
1	195315200	195315224	1195315200
1	195593620	195593644	1195593620
1	195594050	195594074	1195594050
1	195943248	195943266	1195943248
1	196086053	196086077	1196086053
1	196086251	196086269	1196086251
1	196296707	196296731	1196296707
1	196296768	196296792	1196296768
1	196458882	196458906	1196458882
1	196463604	196463628	1196463604
1	197303597	197303615	1197303597
1	197419459	197419483	1197419459
1	197422638	197422662	1197422638
1	198355168	198355192	1198355168
1	198355478	198355502	1198355478
1	198450240	198450258	1198450240
1	198507507	198507525	1198507507
1	199140088	199140112	1199140088
1	199519614	199519638	1199519614
1	199647544	199647562	1199647544
1	200448761	200448785	1200448761
1	200671481	200671505	1200671481
1	200761730	200761748	1200761730
1	200761758	200761782	1200761758
1	201229804	201229828	1201229804
1	202341730	202341754	1202341730
1	202803087	202803111	1202803087
1	204475137	204475161	1204475137
1	204800532	204800556	1204800532
1	205291729	205291753	1205291729
1	205606615	205606639	1205606615
1	206161741	206161765	1206161741
1	206429393	206429417	1206429393
1	206475986	206476010	1206475986
1	207177536	207177560	1207177536
1	207221108	207221132	1207221108
1	207571777	207571801	1207571777
1	207755861	207755885	1207755861
1	207756998	207757022	1207756998
1	208145130	208145154	1208145130
1	208483185	208483209	1208483185
1	208486403	208486427	1208486403
1	208576832	208576850	1208576832
1	208577037	208577061	1208577037
1	209569472	209569496	1209569472
1	210889038	210889056	1210889038
1	211371441	211371465	1211371441
1	211484988	211485012	1211484988
1	212243146	212243170	1212243146
1	212440901	212440925	1212440901
1	212579089	212579113	1212579089
1	213583256	213583280	1213583256
1	214775736	214775760	1214775736
1	214776719	214776743	1214776719
1	214897000	214897024	1214897000
1	215142713	215142731	1215142713
1	215142976	215143000	1215142976
1	215143078	215143102	1215143078
1	215657624	215657648	1215657624
1	215722619	215722643	1215722619
1	215815968	215815992	1215815968
1	215949293	215949317	1215949293
1	215959320	215959344	1215959320
1	216818395	216818419	1216818395
1	216823782	216823806	1216823782
1	217573166	217573190	1217573166
1	217638245	217638263	1217638245
1	218618620	218618644	1218618620
1	218990759	218990783	1218990759
1	219008635	219008659	1219008635
1	219283452	219283476	1219283452
1	219283772	219283796	1219283772
1	219430260	219430278	1219430260
1	219775993	219776017	1219775993
1	219945236	219945260	1219945236
1	220391240	220391264	1220391240
1	220423195	220423219	1220423195
1	220760757	220760781	1220760757
1	220841132	220841156	1220841132
1	221421581	221421605	1221421581
1	221997834	221997858	1221997834
1	222183257	222183281	1222183257
1	222258353	222258377	1222258353
1	222596874	222596898	1222596874
1	222597090	222597114	1222597090
1	223084656	223084680	1223084656
1	224532716	224532740	1224532716
1	224833894	224833918	1224833894
1	224848138	224848162	1224848138
1	225103581	225103605	1225103581
1	225171617	225171641	1225171617
1	226066799	226066823	1226066799
1	226235120	226235144	1226235120
1	226332306	226332330	1226332306
1	226343886	226343910	1226343886
1	227596865	227596889	1227596865
1	227996458	227996482	1227996458
1	228476965	228476989	1228476965
1	228478110	228478134	1228478110
1	228478507	228478531	1228478507
1	228627180	228627204	1228627180
1	228777545	228777563	1228777545
1	228809333	228809357	1228809333
1	230076698	230076716	1230076698
1	231453483	231453507	1231453483
1	232239201	232239225	1232239201
1	232347044	232347068	1232347044
1	232372291	232372315	1232372291
1	232462176	232462200	1232462176
1	232709893	232709917	1232709893
1	232804311	232804335	1232804311
1	232804419	232804443	1232804419
1	232805135	232805159	1232805135
1	232806560	232806584	1232806560
1	233013850	233013874	1233013850
1	233876852	233876876	1233876852
1	233876966	233876984	1233876966
1	233892665	233892689	1233892665
1	233954840	233954864	1233954840
1	234060167	234060191	1234060167
1	234119380	234119404	1234119380
1	234184020	234184044	1234184020
1	234273811	234273835	1234273811
1	234323751	234323775	1234323751
1	234325258	234325282	1234325258
1	234403110	234403134	1234403110
1	234961779	234961803	1234961779
1	234970926	234970950	1234970926
1	234971011	234971035	1234971011
1	235195467	235195491	1235195467
1	235763688	235763712	1235763688
1	237011105	237011123	1237011105
1	237237674	237237698	1237237674
1	237548143	237548167	1237548143
1	238523082	238523100	1238523082
1	238524729	238524753	1238524729
1	238786632	238786656	1238786632
1	238809646	238809670	1238809646
1	238877948	238877972	1238877948
1	239677595	239677619	1239677595
1	239956492	239956516	1239956492
1	240304489	240304513	1240304489
1	240341278	240341296	1240341278
1	240439816	240439840	1240439816
1	240553403	240553427	1240553403
1	240648297	240648321	1240648297
1	241060499	241060523	1241060499
1	241242739	241242763	1241242739
1	241242885	241242909	1241242885
1	241242970	241242994	1241242970
1	241328326	241328350	1241328326
1	241415737	241415761	1241415737
1	241611683	241611707	1241611683
1	241612007	241612031	1241612007
1	242452439	242452457	1242452439
1	242768399	242768423	1242768399
1	242974610	242974634	1242974610
1	243082671	243082695	1243082671
1	244128777	244128801	1244128777
1	244620300	244620324	1244620300
1	244656404	244656428	1244656404
1	245096064	245096088	1245096064
1	245849777	245849801	1245849777
1	245962526	245962550	1245962526
1	246523096	246523120	1246523096
1	246607713	246607737	1246607713
1	247678232	247678256	1247678232
1	247684599	247684623	1247684599
1	248003274	248003298	1248003274
1	248481769	248481793	1248481769
1	248520620	248520644	1248520620
1	248656315	248656339	1248656315
1	248656686	248656710	1248656686
1	248676368	248676386	1248676368
1	248811583	248811607	1248811583
1	248914487	248914511	1248914487
1	249596581	249596605	1249596581
1	249597292	249597316	1249597292
1	250152604	250152628	1250152604
1	252047117	252047141	1252047117
1	252381402	252381426	1252381402
1	252434594	252434618	1252434594
1	252583356	252583380	1252583356
1	253194327	253194351	1253194327
1	253214612	253214636	1253214612
1	253253132	253253156	1253253132
1	253335953	253335977	1253335953
1	253441173	253441197	1253441173
1	253570440	253570464	1253570440
1	254304856	254304880	1254304856
1	254307000	254307018	1254307000
1	254684074	254684098	1254684074
1	254750166	254750190	1254750166
1	256131773	256131797	1256131773
1	256144645	256144669	1256144645
1	257240981	257241005	1257240981
1	257276011	257276035	1257276011
1	257637562	257637586	1257637562
1	257796277	257796301	1257796277
1	259439666	259439690	1259439666
1	261720795	261720819	1261720795
1	261720987	261721011	1261720987
1	262129179	262129203	1262129179
1	262520677	262520695	1262520677
1	262570871	262570895	1262570871
1	262791073	262791097	1262791073
1	262875000	262875024	1262875000
1	263217613	263217637	1263217613
1	263505866	263505890	1263505866
1	263669107	263669131	1263669107
1	263717720	263717744	1263717720
1	263720636	263720660	1263720636
1	264930117	264930141	1264930117
1	265025431	265025455	1265025431
1	265052129	265052153	1265052129
1	265742827	265742851	1265742827
1	267456262	267456286	1267456262
1	268021930	268021954	1268021930
1	268401714	268401738	1268401714
1	269191702	269191726	1269191702
1	269363697	269363721	1269363697
1	269396489	269396513	1269396489
1	271381251	271381275	1271381251
1	271969713	271969737	1271969713
1	272101971	272101995	1272101971
1	272508726	272508750	1272508726
1	273007150	273007174	1273007150
1	273166842	273166866	1273166842
1	273169026	273169050	1273169026
1	274476177	274476201	1274476177
1	274476256	274476280	1274476256
1	274476920	274476944	1274476920
1	274547133	274547157	1274547133
1	274947244	274947268	1274947244
1	275060008	275060032	1275060008
1	275449137	275449161	1275449137
1	275897452	275897476	1275897452
1	275897611	275897635	1275897611
1	275933597	275933621	1275933597
1	276041321	276041345	1276041321
1	276883547	276883571	1276883547
1	276920254	276920278	1276920254
1	277449813	277449837	1277449813
1	278126966	278126990	1278126966
1	278670676	278670700	1278670676
1	279688760	279688784	1279688760
1	280571378	280571402	1280571378
1	281395114	281395138	1281395114
1	281401280	281401298	1281401280
1	281402844	281402868	1281402844
1	282964525	282964549	1282964525
1	283502944	283502968	1283502944
1	285207227	285207245	1285207227
1	285290272	285290296	1285290272
1	288767618	288767642	1288767618
1	289306326	289306350	1289306326
1	290672604	290672628	1290672604
1	291174183	291174207	1291174183
1	292161006	292161030	1292161006
1	292956324	292956342	1292956324
1	292966897	292966921	1292966897
1	294738659	294738683	1294738659
1	295097820	295097844	1295097820
1	295148408	295148432	1295148408
1	295186967	295186991	1295186967
1	296334080	296334104	1296334080
1	296334687	296334705	1296334687
1	296334867	296334891	1296334867
1	296642034	296642058	1296642034
1	297098372	297098390	1297098372
1	297876052	297876076	1297876052
1	297941162	297941186	1297941162
1	297941701	297941725	1297941701
1	298154974	298154998	1298154974
1	299608158	299608182	1299608158
1	300119778	300119802	1300119778
1	300150716	300150740	1300150716
1	300151057	300151081	1300151057
1	300364258	300364282	1300364258
10	2144975	2144999	102144975
10	2231056	2231080	102231056
10	2683504	2683528	102683504
10	2684349	2684373	102684349
10	2684722	2684746	102684722
10	2768968	2768992	102768968
10	3020752	3020776	103020752
10	4589009	4589027	104589009
10	4822948	4822972	104822948
10	4823238	4823262	104823238
10	4914308	4914326	104914308
10	4914515	4914539	104914515
10	5485118	5485142	105485118
10	5593147	5593171	105593147
10	5594007	5594031	105594007
10	5909292	5909316	105909292
10	7470561	7470585	107470561
10	8853955	8853979	108853955
10	9478618	9478642	109478618
10	10199219	10199243	1010199219
10	10199547	10199571	1010199547
10	10200224	10200248	1010200224
10	10200339	10200363	1010200339
10	10201977	10202001	1010201977
10	10284795	10284819	1010284795
10	10452527	10452551	1010452527
10	10674278	10674302	1010674278
10	10888244	10888262	1010888244
10	12108513	12108537	1012108513
10	12109444	12109468	1012109444
10	13554080	13554104	1013554080
10	13558579	13558603	1013558579
10	13559461	13559485	1013559461
10	15553075	15553099	1015553075
10	15558805	15558829	1015558805
10	16377444	16377468	1016377444
10	16535385	16535409	1016535385
10	17681390	17681414	1017681390
10	18758329	18758353	1018758329
10	18761302	18761326	1018761302
10	22273848	22273872	1022273848
10	23005424	23005448	1023005424
10	24658473	24658497	1024658473
10	25251715	25251739	1025251715
10	25565285	25565309	1025565285
10	25785753	25785777	1025785753
10	26355484	26355508	1026355484
10	26569356	26569380	1026569356
10	30792844	30792868	1030792844
10	31319124	31319148	1031319124
10	31319688	31319712	1031319688
10	31500181	31500205	1031500181
10	32539415	32539439	1032539415
10	32539846	32539870	1032539846
10	33029361	33029385	1033029361
10	33029466	33029490	1033029466
10	34507542	34507566	1034507542
10	34514408	34514432	1034514408
10	35598109	35598133	1035598109
10	37953623	37953647	1037953623
10	38483236	38483260	1038483236
10	38486804	38486828	1038486804
10	38531032	38531056	1038531032
10	38583513	38583537	1038583513
10	52637117	52637141	1052637117
10	53016806	53016830	1053016806
10	53017363	53017387	1053017363
10	53493044	53493062	1053493044
10	54476492	54476516	1054476492
10	55040091	55040115	1055040091
10	58309919	58309943	1058309919
10	58310078	58310102	1058310078
10	58310339	58310363	1058310339
10	61504876	61504894	1061504876
10	61504959	61504983	1061504959
10	63245976	63246000	1063245976
10	63569345	63569369	1063569345
10	64856221	64856245	1064856221
10	64873360	64873378	1064873360
10	64873407	64873431	1064873407
10	66644405	66644429	1066644405
10	66779603	66779627	1066779603
10	66779764	66779788	1066779764
10	66779975	66779999	1066779975
10	67284540	67284564	1067284540
10	67951517	67951541	1067951517
10	68828111	68828135	1068828111
10	69883805	69883823	1069883805
10	70069163	70069187	1070069163
10	70070196	70070220	1070070196
10	70071187	70071211	1070071187
10	70235220	70235244	1070235220
10	70324220	70324244	1070324220
10	70353149	70353173	1070353149
10	70933992	70934016	1070933992
10	71822900	71822924	1071822900
10	71822982	71823006	1071822982
10	72816021	72816045	1072816021
10	72828809	72828833	1072828809
10	73295449	73295473	1073295449
10	74900899	74900917	1074900899
10	74914629	74914647	1074914629
10	75080936	75080960	1075080936
10	76241286	76241310	1076241286
10	76599891	76599915	1076599891
10	76599954	76599972	1076599954
10	76953332	76953356	1076953332
10	76960674	76960692	1076960674
10	77458794	77458818	1077458794
10	77569288	77569312	1077569288
10	77569725	77569749	1077569725
10	77569801	77569825	1077569801
10	80630033	80630057	1080630033
10	82705906	82705930	1082705906
10	82706032	82706056	1082706032
10	82851340	82851364	1082851340
10	82863917	82863935	1082863917
10	84109226	84109244	1084109226
10	84110387	84110411	1084110387
10	84110605	84110629	1084110605
10	87000007	87000031	1087000007
10	87097156	87097174	1087097156
10	87104603	87104627	1087104603
10	87149425	87149449	1087149425
10	87560353	87560377	1087560353
10	88131804	88131828	1088131804
10	88282901	88282925	1088282901
10	88629965	88629983	1088629965
10	89080991	89081015	1089080991
10	89514273	89514297	1089514273
10	90776136	90776160	1090776136
10	91795012	91795036	1091795012
10	91795148	91795172	1091795148
10	91797080	91797104	1091797080
10	91801952	91801976	1091801952
10	92147999	92148023	1092147999
10	95397213	95397237	1095397213
10	96413739	96413763	1096413739
10	98379508	98379532	1098379508
10	98380505	98380529	1098380505
10	99381529	99381553	1099381529
10	99381708	99381732	1099381708
10	99487993	99488011	1099487993
10	99573631	99573655	1099573631
10	100012500	100012524	10100012500
10	100719588	100719612	10100719588
10	101023451	101023475	10101023451
10	101173593	101173617	10101173593
10	101230832	101230856	10101230832
10	101382064	101382088	10101382064
10	102302229	102302253	10102302229
10	102302357	102302381	10102302357
10	102386877	102386901	10102386877
10	102504182	102504206	10102504182
10	102516614	102516638	10102516614
10	107831007	107831031	10107831007
10	108489535	108489553	10108489535
10	111692158	111692182	10111692158
10	111886146	111886170	10111886146
10	112223135	112223153	10112223135
10	113771778	113771802	10113771778
10	114204583	114204601	10114204583
10	114715753	114715771	10114715753
10	115387231	115387255	10115387231
10	115480542	115480566	10115480542
10	115860579	115860603	10115860579
10	117591093	117591117	10117591093
10	117593815	117593839	10117593815
10	118159796	118159814	10118159796
10	118391031	118391055	10118391031
10	118391604	118391622	10118391604
10	119007697	119007721	10119007697
10	119046434	119046458	10119046434
10	120692300	120692318	10120692300
10	120964355	120964373	10120964355
10	123831818	123831842	10123831818
10	123900331	123900355	10123900331
10	123900551	123900575	10123900551
10	123982643	123982667	10123982643
10	124346455	124346479	10124346455
10	124348578	124348596	10124348578
10	125867260	125867284	10125867260
10	125969523	125969547	10125969523
10	126709394	126709418	10126709394
10	126709668	126709692	10126709668
10	129800524	129800542	10129800524
10	130166413	130166437	10130166413
10	130256314	130256338	10130256314
10	130310427	130310451	10130310427
10	130535438	130535462	10130535438
10	130748257	130748275	10130748257
10	132635311	132635335	10132635311
10	132635852	132635876	10132635852
10	132643327	132643351	10132643327
10	133573956	133573980	10133573956
10	133574967	133574991	10133574967
10	133901224	133901248	10133901224
10	133901344	133901368	10133901344
10	133906964	133906988	10133906964
10	135155067	135155091	10135155067
10	136270888	136270912	10136270888
10	137854953	137854977	10137854953
10	137855894	137855918	10137855894
10	139109761	139109785	10139109761
10	139263915	139263939	10139263915
10	141018742	141018766	10141018742
10	141066390	141066414	10141066390
10	142598419	142598443	10142598419
10	143102105	143102129	10143102105
10	145532781	145532805	10145532781
10	145771044	145771068	10145771044
10	145898706	145898730	10145898706
10	146375107	146375131	10146375107
10	146745573	146745591	10146745573
10	148200682	148200706	10148200682
10	148419267	148419291	10148419267
10	148828439	148828457	10148828439
10	149525527	149525545	10149525527
2	843556	843580	2843556
2	2640318	2640342	22640318
2	2787561	2787585	22787561
2	2816332	2816356	22816332
2	3373671	3373695	23373671
2	4058304	4058328	24058304
2	4058520	4058544	24058520
2	4058822	4058846	24058822
2	4059027	4059051	24059027
2	4518984	4519008	24518984
2	5072891	5072915	25072891
2	5430147	5430165	25430147
2	5689484	5689508	25689484
2	5698265	5698289	25698265
2	6568596	6568620	26568596
2	7956997	7957015	27956997
2	9280723	9280747	29280723
2	9831922	9831946	29831922
2	10216605	10216623	210216605
2	10792141	10792165	210792141
2	10795142	10795166	210795142
2	10795902	10795926	210795902
2	11213154	11213178	211213154
2	11689729	11689753	211689729
2	11742120	11742144	211742120
2	11958975	11958999	211958975
2	12359679	12359703	212359679
2	13466462	13466486	213466462
2	13553116	13553134	213553116
2	13832249	13832267	213832249
2	14011211	14011235	214011211
2	14982427	14982451	214982427
2	15016231	15016249	215016231
2	15492305	15492329	215492305
2	16134657	16134681	216134657
2	16135056	16135080	216135056
2	16135658	16135682	216135658
2	16545016	16545040	216545016
2	16648699	16648723	216648699
2	17503280	17503298	217503280
2	17779231	17779255	217779231
2	18974924	18974942	218974924
2	19337169	19337193	219337169
2	19822459	19822483	219822459
2	21164869	21164893	221164869
2	22417150	22417174	222417150
2	22497405	22497429	222497405
2	22530124	22530148	222530124
2	22656105	22656129	222656105
2	22692532	22692556	222692532
2	22697076	22697100	222697076
2	22796244	22796268	222796244
2	22796614	22796638	222796614
2	23380436	23380460	223380436
2	23717722	23717746	223717722
2	25433429	25433453	225433429
2	27064938	27064962	227064938
2	27605453	27605477	227605453
2	28581961	28581985	228581961
2	28770279	28770303	228770279
2	29569103	29569127	229569103
2	30030496	30030520	230030496
2	30030642	30030666	230030642
2	30308773	30308797	230308773
2	31773854	31773878	231773854
2	35618406	35618430	235618406
2	37762425	37762449	237762425
2	38202217	38202241	238202217
2	38203557	38203581	238203557
2	38822214	38822238	238822214
2	38951678	38951696	238951678
2	39956675	39956693	239956675
2	40632335	40632359	240632335
2	41037887	41037911	241037887
2	41935713	41935737	241935713
2	43251483	43251507	243251483
2	43587193	43587211	243587193
2	44001879	44001903	244001879
2	44004278	44004302	244004278
2	44191349	44191367	244191349
2	44389792	44389816	244389792
2	44389976	44389994	244389976
2	44829806	44829830	244829806
2	44830811	44830835	244830811
2	45007731	45007749	245007731
2	45008007	45008025	245008007
2	45010820	45010844	245010820
2	45013337	45013355	245013337
2	45013751	45013775	245013751
2	45824124	45824148	245824124
2	46587511	46587535	246587511
2	46587812	46587836	246587812
2	46590593	46590617	246590593
2	47674885	47674909	247674885
2	47921051	47921075	247921051
2	48142310	48142328	248142310
2	48233855	48233879	248233855
2	48235838	48235862	248235838
2	49646156	49646180	249646156
2	49789896	49789920	249789896
2	50362736	50362760	250362736
2	50604726	50604750	250604726
2	50613482	50613506	250613482
2	51579221	51579239	251579221
2	51727039	51727057	251727039
2	51915816	51915840	251915816
2	54245802	54245826	254245802
2	54309250	54309268	254309250
2	55877760	55877784	255877760
2	55877898	55877922	255877898
2	56075398	56075422	256075398
2	56308951	56308975	256308951
2	56309246	56309270	256309246
2	57756402	57756426	257756402
2	58274703	58274721	258274703
2	58291135	58291159	258291135
2	59216460	59216484	259216460
2	59226518	59226542	259226518
2	59226545	59226563	259226545
2	59667164	59667188	259667164
2	59992319	59992343	259992319
2	60341363	60341381	260341363
2	60391162	60391186	260391162
2	60701272	60701296	260701272
2	61399802	61399820	261399802
2	61958768	61958792	261958768
2	62729745	62729769	262729745
2	63040079	63040103	263040079
2	63147663	63147681	263147663
2	63289930	63289954	263289930
2	63622103	63622127	263622103
2	65020611	65020635	265020611
2	65560421	65560445	265560421
2	65562647	65562671	265562647
2	65664507	65664525	265664507
2	67379869	67379887	267379869
2	69322063	69322087	269322063
2	69331112	69331136	269331112
2	69531370	69531394	269531370
2	69926903	69926921	269926903
2	70972668	70972692	270972668
2	71940634	71940652	271940634
2	71944914	71944938	271944914
2	72837026	72837050	272837026
2	74103130	74103154	274103130
2	74107388	74107412	274107388
2	74320501	74320525	274320501
2	74436758	74436782	274436758
2	74671169	74671187	274671169
2	74716294	74716318	274716294
2	78412264	78412288	278412264
2	80205376	80205400	280205376
2	83022091	83022115	283022091
2	83897237	83897261	283897237
2	84080606	84080630	284080606
2	84080710	84080734	284080710
2	84185778	84185802	284185778
2	86599942	86599960	286599942
2	86625428	86625452	286625428
2	86846725	86846743	286846725
2	96077369	96077393	296077369
2	99571938	99571962	299571938
2	99806020	99806044	299806020
2	99807420	99807444	299807420
2	102293369	102293393	2102293369
2	103559458	103559476	2103559458
2	103559506	103559524	2103559506
2	103970926	103970950	2103970926
2	105596212	105596236	2105596212
2	106833462	106833486	2106833462
2	106916466	106916490	2106916466
2	108687618	108687636	2108687618
2	109630164	109630188	2109630164
2	109736383	109736407	2109736383
2	109738270	109738294	2109738270
2	109738499	109738523	2109738499
2	110121515	110121539	2110121515
2	110212355	110212379	2110212355
2	110507556	110507580	2110507556
2	110507678	110507702	2110507678
2	111292034	111292058	2111292034
2	112605014	112605038	2112605014
2	113269287	113269305	2113269287
2	113943085	113943109	2113943085
2	128929817	128929841	2128929817
2	131155347	131155371	2131155347
2	131587071	131587095	2131587071
2	131627372	131627396	2131627372
2	131627536	131627554	2131627536
2	133607462	133607486	2133607462
2	133615168	133615186	2133615168
2	136745693	136745717	2136745693
2	136901789	136901813	2136901789
2	136901919	136901943	2136901919
2	138619751	138619775	2138619751
2	138620005	138620029	2138620005
2	140279771	140279795	2140279771
2	143678010	143678034	2143678010
2	145656628	145656652	2145656628
2	146625146	146625170	2146625146
2	146625427	146625451	2146625427
2	148253187	148253205	2148253187
2	148253477	148253501	2148253477
2	152868682	152868706	2152868682
2	153549776	153549800	2153549776
2	157500285	157500309	2157500285
2	158214896	158214920	2158214896
2	158434445	158434469	2158434445
2	159042057	159042081	2159042057
2	159085155	159085179	2159085155
2	161439230	161439254	2161439230
2	164311699	164311723	2164311699
2	165526838	165526862	2165526838
2	165527861	165527885	2165527861
2	166064127	166064151	2166064127
2	166470030	166470054	2166470030
2	167081525	167081549	2167081525
2	168478146	168478170	2168478146
2	168478415	168478439	2168478415
2	169399949	169399973	2169399949
2	171027062	171027086	2171027062
2	171193086	171193110	2171193086
2	171864239	171864263	2171864239
2	172380142	172380166	2172380142
2	172386852	172386876	2172386852
2	173240345	173240369	2173240345
2	174475091	174475115	2174475091
2	175125586	175125610	2175125586
2	176274071	176274089	2176274071
2	177562440	177562464	2177562440
2	177836100	177836124	2177836100
2	177836411	177836435	2177836411
2	177924516	177924540	2177924516
2	178399939	178399963	2178399939
2	178600936	178600960	2178600936
2	178784025	178784049	2178784025
2	179011618	179011642	2179011618
2	180090279	180090303	2180090279
2	180456869	180456893	2180456869
2	182837761	182837785	2182837761
2	183848593	183848617	2183848593
2	184787947	184787971	2184787947
2	187085231	187085255	2187085231
2	187086001	187086025	2187086001
2	187086566	187086590	2187086566
2	187088548	187088572	2187088548
2	187110214	187110238	2187110214
2	187469105	187469129	2187469105
2	187702977	187703001	2187702977
2	190809087	190809111	2190809087
2	191481653	191481677	2191481653
2	192142857	192142881	2192142857
2	192422874	192422898	2192422874
2	192623835	192623859	2192623835
2	192995592	192995616	2192995592
2	193249010	193249034	2193249010
2	193398666	193398684	2193398666
2	194493368	194493386	2194493368
2	196484648	196484672	2196484648
2	196488933	196488957	2196488933
2	196488982	196489000	2196488982
2	196489586	196489610	2196489586
2	196888132	196888150	2196888132
2	198183015	198183039	2198183015
2	198427504	198427528	2198427504
2	198589428	198589452	2198589428
2	200218906	200218930	2200218906
2	200219574	200219598	2200219574
2	202935093	202935117	2202935093
2	206361804	206361828	2206361804
2	209673131	209673155	2209673131
2	211059733	211059757	2211059733
2	211060144	211060168	2211060144
2	214613492	214613516	2214613492
2	215616537	215616555	2215616537
2	217788349	217788373	2217788349
2	218128116	218128140	2218128116
2	218647056	218647074	2218647056
2	219826174	219826198	2219826174
2	219838777	219838801	2219838777
2	219967690	219967714	2219967690
2	219995253	219995277	2219995253
2	220224232	220224256	2220224232
2	220268350	220268374	2220268350
2	220580079	220580103	2220580079
2	220648438	220648456	2220648438
2	220671647	220671671	2220671647
2	220671702	220671726	2220671702
2	220811366	220811390	2220811366
2	220907948	220907972	2220907948
2	221115216	221115240	2221115216
2	221675187	221675211	2221675187
2	221675398	221675422	2221675398
2	221675612	221675636	2221675612
2	222830485	222830509	2222830485
2	223005226	223005250	2223005226
2	223108489	223108513	2223108489
2	223257735	223257759	2223257735
2	223269904	223269928	2223269904
2	223842172	223842196	2223842172
2	223959521	223959545	2223959521
2	224775294	224775318	2224775294
2	224775413	224775437	2224775413
2	224844499	224844523	2224844499
2	225222726	225222750	2225222726
2	225571430	225571454	2225571430
2	225579428	225579452	2225579428
2	225649414	225649438	2225649414
2	225649499	225649523	2225649499
2	226354701	226354725	2226354701
2	226871039	226871063	2226871039
2	227122280	227122298	2227122280
2	229801746	229801770	2229801746
2	230260012	230260036	2230260012
2	230652884	230652908	2230652884
2	231558384	231558408	2231558384
2	231558427	231558445	2231558427
2	231587280	231587304	2231587280
2	234262036	234262060	2234262036
2	234267119	234267143	2234267119
2	234302448	234302472	2234302448
2	234935174	234935198	2234935174
2	235203058	235203076	2235203058
2	236517271	236517295	2236517271
2	236517339	236517363	2236517339
2	237005560	237005584	2237005560
2	237639191	237639215	2237639191
3	1721326	1721344	31721326
3	1964939	1964957	31964939
3	1999077	1999101	31999077
3	1999153	1999177	31999153
3	2627552	2627576	32627552
3	2631190	2631214	32631190
3	2811663	2811687	32811663
3	3072645	3072669	33072645
3	3525273	3525291	33525273
3	3887840	3887864	33887840
3	3888325	3888349	33888325
3	3916489	3916507	33916489
3	4202111	4202135	34202111
3	5337613	5337637	35337613
3	5848878	5848902	35848878
3	7939868	7939892	37939868
3	7940200	7940218	37940200
3	7941159	7941177	37941159
3	8536807	8536831	38536807
3	9306261	9306285	39306261
3	9866469	9866493	39866469
3	9866700	9866724	39866700
3	10519647	10519671	310519647
3	10619675	10619699	310619675
3	13473052	13473076	313473052
3	13473232	13473250	313473232
3	13474144	13474168	313474144
3	13509190	13509214	313509190
3	13541198	13541222	313541198
3	16620170	16620194	316620170
3	17614913	17614937	317614913
3	17651541	17651565	317651541
3	17947801	17947825	317947801
3	19004295	19004319	319004295
3	19004681	19004705	319004681
3	19004777	19004795	319004777
3	19174536	19174560	319174536
3	19258119	19258143	319258119
3	19974777	19974801	319974777
3	20075892	20075916	320075892
3	20385392	20385416	320385392
3	20425316	20425340	320425316
3	20598476	20598500	320598476
3	21375726	21375750	321375726
3	21376640	21376664	321376640
3	22007101	22007125	322007101
3	22135381	22135405	322135381
3	22136190	22136214	322136190
3	22351761	22351785	322351761
3	22568138	22568162	322568138
3	22568522	22568546	322568522
3	23761066	23761090	323761066
3	23844413	23844437	323844413
3	24857455	24857473	324857455
3	25224234	25224258	325224234
3	25224264	25224282	325224264
3	25862625	25862649	325862625
3	26103324	26103348	326103324
3	26260369	26260393	326260369
3	26355273	26355297	326355273
3	26355591	26355615	326355591
3	26622110	26622128	326622110
3	28180625	28180649	328180625
3	29056274	29056298	329056274
3	29974956	29974980	329974956
3	30139494	30139518	330139494
3	31393051	31393075	331393051
3	32241719	32241743	332241719
3	34669972	34669996	334669972
3	34878082	34878106	334878082
3	35555774	35555798	335555774
3	35666694	35666718	335666694
3	35667113	35667137	335667113
3	35849075	35849093	335849075
3	36217876	36217900	336217876
3	36312952	36312976	336312952
3	39478281	39478305	339478281
3	39742108	39742132	339742108
3	40063587	40063611	340063587
3	41266034	41266058	341266034
3	43366873	43366891	343366873
3	43408871	43408895	343408871
3	43646041	43646065	343646041
3	44063104	44063128	344063104
3	44223237	44223261	344223237
3	45049627	45049651	345049627
3	45433976	45433994	345433976
3	47501492	47501516	347501492
3	48044551	48044569	348044551
3	48120107	48120131	348120107
3	48795747	48795765	348795747
3	48810339	48810363	348810339
3	48811109	48811133	348811109
3	48931819	48931843	348931819
3	49564696	49564720	349564696
3	50100605	50100629	350100605
3	50101031	50101055	350101031
3	52213861	52213885	352213861
3	53884650	53884674	353884650
3	53978821	53978845	353978821
3	54114347	54114371	354114347
3	54119636	54119660	354119636
3	54120540	54120564	354120540
3	54253948	54253972	354253948
3	54803143	54803167	354803143
3	55157867	55157891	355157867
3	55169900	55169924	355169900
3	55476922	55476946	355476922
3	56470878	56470902	356470878
3	57674745	57674769	357674745
3	58484270	58484294	358484270
3	58485806	58485830	358485806
3	58716814	58716838	358716814
3	58874783	58874807	358874783
3	58907563	58907587	358907563
3	58907762	58907786	358907762
3	59328539	59328563	359328539
3	59329066	59329090	359329066
3	59506254	59506278	359506254
3	59618000	59618024	359618000
3	59619183	59619201	359619183
3	60253905	60253929	360253905
3	60254439	60254463	360254439
3	60530908	60530932	360530908
3	60575843	60575867	360575843
3	60696636	60696660	360696636
3	60697522	60697546	360697522
3	61344309	61344333	361344309
3	61344560	61344584	361344560
3	64617558	64617576	364617558
3	64821304	64821328	364821304
3	65287308	65287332	365287308
3	66952355	66952373	366952355
3	66952716	66952740	366952716
3	67891332	67891356	367891332
3	67891802	67891826	367891802
3	88485199	88485223	388485199
3	89619800	89619824	389619800
3	96025375	96025399	396025375
3	97918833	97918857	397918833
3	97919163	97919187	397919163
3	98218003	98218027	398218003
3	102231560	102231584	3102231560
3	107591175	107591199	3107591175
3	107591244	107591268	3107591244
3	114105266	114105290	3114105266
3	115026761	115026785	3115026761
3	115810040	115810058	3115810040
3	115810083	115810107	3115810083
3	115810168	115810192	3115810168
3	118981248	118981272	3118981248
3	119153184	119153208	3119153184
3	119153266	119153290	3119153266
3	121221358	121221382	3121221358
3	121221490	121221514	3121221490
3	121578920	121578938	3121578920
3	121640735	121640759	3121640735
3	123794406	123794430	3123794406
3	125217699	125217723	3125217699
3	125714486	125714504	3125714486
3	126127989	126128007	3126127989
3	127069936	127069960	3127069936
3	127716933	127716957	3127716933
3	129110558	129110582	3129110558
3	129113749	129113773	3129113749
3	129246247	129246271	3129246247
3	130001466	130001490	3130001466
3	132867814	132867838	3132867814
3	133075692	133075716	3133075692
3	133812151	133812175	3133812151
3	134121086	134121110	3134121086
3	134746795	134746819	3134746795
3	134980831	134980855	3134980831
3	135154817	135154841	3135154817
3	135337224	135337248	3135337224
3	135337427	135337445	3135337427
3	135624731	135624755	3135624731
3	135879660	135879684	3135879660
3	136365259	136365277	3136365259
3	136365945	136365969	3136365945
3	136935559	136935583	3136935559
3	137115109	137115127	3137115109
3	138767881	138767905	3138767881
3	138906954	138906978	3138906954
3	139703248	139703272	3139703248
3	139703548	139703572	3139703548
3	139764339	139764357	3139764339
3	140152977	140153001	3140152977
3	140437522	140437546	3140437522
3	142983365	142983389	3142983365
3	143210663	143210687	3143210663
3	143211033	143211057	3143211033
3	143889832	143889856	3143889832
3	145209892	145209916	3145209892
3	145210482	145210506	3145210482
3	145470962	145470986	3145470962
3	145472940	145472964	3145472940
3	145514115	145514139	3145514115
3	145515794	145515818	3145515794
3	145934659	145934683	3145934659
3	146285221	146285245	3146285221
3	147560319	147560343	3147560319
3	147659326	147659350	3147659326
3	147976061	147976085	3147976061
3	148884978	148885002	3148884978
3	148885021	148885045	3148885021
3	149268467	149268485	3149268467
3	149941222	149941240	3149941222
3	150872445	150872469	3150872445
3	151396016	151396040	3151396016
3	151975337	151975355	3151975337
3	152212942	152212966	3152212942
3	152214281	152214305	3152214281
3	153821746	153821770	3153821746
3	154633139	154633163	3154633139
3	154774248	154774272	3154774248
3	156528839	156528863	3156528839
3	156529326	156529350	3156529326
3	156539654	156539678	3156539654
3	156579613	156579631	3156579613
3	157621079	157621097	3157621079
3	158495331	158495355	3158495331
3	159421198	159421222	3159421198
3	159720940	159720964	3159720940
3	159721044	159721068	3159721044
3	159721288	159721312	3159721288
3	160708503	160708527	3160708503
3	160943019	160943043	3160943019
3	161294678	161294702	3161294678
3	161693488	161693512	3161693488
3	162645240	162645264	3162645240
3	162645346	162645370	3162645346
3	162843673	162843697	3162843673
3	165017690	165017714	3165017690
3	165021943	165021967	3165021943
3	166195028	166195052	3166195028
3	166246353	166246377	3166246353
3	166494840	166494858	3166494840
3	166712968	166712992	3166712968
3	167094032	167094056	3167094032
3	168902818	168902842	3168902818
3	168966401	168966425	3168966401
3	169003892	169003916	3169003892
3	170266537	170266555	3170266537
3	170583220	170583232	3170583220
3	170818877	170818895	3170818877
3	170943669	170943693	3170943669
3	171009122	171009146	3171009122
3	172375285	172375309	3172375285
3	173512127	173512151	3173512127
3	173694759	173694783	3173694759
3	174329340	174329364	3174329340
3	174576207	174576231	3174576207
3	175672467	175672491	3175672467
3	176083108	176083132	3176083108
3	178054654	178054678	3178054654
3	178054841	178054865	3178054841
3	178149681	178149705	3178149681
3	178150686	178150710	3178150686
3	178151302	178151326	3178151302
3	178319602	178319626	3178319602
3	178320527	178320551	3178320527
3	178576928	178576952	3178576928
3	178578785	178578803	3178578785
3	178654580	178654604	3178654580
3	179565753	179565771	3179565753
3	180098490	180098514	3180098490
3	180626046	180626070	3180626046
3	181152679	181152703	3181152679
3	181335254	181335278	3181335254
3	182100914	182100938	3182100914
3	182101343	182101367	3182101343
3	182220122	182220146	3182220122
3	183633845	183633863	3183633845
3	184247294	184247318	3184247294
3	184247457	184247481	3184247457
3	184247898	184247922	3184247898
3	184248743	184248767	3184248743
3	184253070	184253088	3184253070
3	184324285	184324309	3184324285
3	184421196	184421220	3184421196
3	184421238	184421256	3184421238
3	184517355	184517379	3184517355
3	186101697	186101721	3186101697
3	187285403	187285427	3187285403
3	187957076	187957100	3187957076
3	187959853	187959877	3187959853
3	187959949	187959973	3187959949
3	187960794	187960818	3187960794
3	188722929	188722953	3188722929
3	188804453	188804477	3188804453
3	188804706	188804724	3188804706
3	188863225	188863249	3188863225
3	190628579	190628603	3190628579
3	190811579	190811603	3190811579
3	191019514	191019532	3191019514
3	191111550	191111574	3191111550
3	191111652	191111676	3191111652
3	191112058	191112082	3191112058
3	191389699	191389723	3191389699
3	191837381	191837405	3191837381
3	191899791	191899815	3191899791
3	191993370	191993394	3191993370
3	193440616	193440640	3193440616
3	195170854	195170878	3195170854
3	195377897	195377921	3195377897
3	195572723	195572747	3195572723
3	195808960	195808984	3195808960
3	196668383	196668395	3196668383
3	197086419	197086443	3197086419
3	197591184	197591208	3197591184
3	198285746	198285770	3198285746
3	198286501	198286525	3198286501
3	199633851	199633875	3199633851
3	199693585	199693609	3199693585
3	200264231	200264255	3200264231
3	200264360	200264384	3200264360
3	201871480	201871504	3201871480
3	202562863	202562887	3202562863
3	202563443	202563467	3202563443
3	202614627	202614651	3202614627
3	203535140	203535164	3203535140
3	203965665	203965689	3203965665
3	205437367	205437385	3205437367
3	205437858	205437882	3205437858
3	205439650	205439668	3205439650
3	206265717	206265735	3206265717
3	206267704	206267728	3206267704
3	206271076	206271100	3206271076
3	206558260	206558284	3206558260
3	206558898	206558922	3206558898
3	206560095	206560119	3206560095
3	206831383	206831407	3206831383
3	207298032	207298056	3207298032
3	207631053	207631077	3207631053
3	208482911	208482935	3208482911
3	208483112	208483136	3208483112
3	208692435	208692459	3208692435
3	208696410	208696434	3208696410
3	209093203	209093227	3209093203
3	210752371	210752389	3210752371
3	211694676	211694694	3211694676
3	211847452	211847470	3211847452
3	212517356	212517380	3212517356
3	212581284	212581308	3212581284
3	212821032	212821056	3212821032
3	213689097	213689121	3213689097
3	214143975	214143999	3214143975
3	214146574	214146598	3214146574
3	214257548	214257566	3214257548
3	214391218	214391242	3214391218
3	214391431	214391455	3214391431
3	214400243	214400267	3214400243
3	214400428	214400452	3214400428
3	214790749	214790773	3214790749
3	214790903	214790927	3214790903
3	214794797	214794821	3214794797
3	214876621	214876645	3214876621
3	214901838	214901856	3214901838
3	214946311	214946329	3214946311
3	214982845	214982869	3214982845
3	215127910	215127934	3215127910
3	215127992	215128016	3215127992
3	215170508	215170532	3215170508
3	215295322	215295346	3215295322
3	216338968	216338992	3216338968
3	216958014	216958038	3216958014
3	217068126	217068150	3217068126
3	217253144	217253162	3217253144
3	217505652	217505676	3217505652
3	217542969	217542993	3217542969
3	217543105	217543129	3217543105
3	217653496	217653520	3217653496
3	217653979	217654003	3217653979
3	218020554	218020572	3218020554
3	218346476	218346500	3218346476
3	218346811	218346835	3218346811
3	218405210	218405234	3218405210
3	218405456	218405480	3218405456
3	218405769	218405793	3218405769
3	220214007	220214031	3220214007
3	220722999	220723017	3220722999
3	220765912	220765936	3220765912
3	220850678	220850702	3220850678
3	220851665	220851689	3220851665
3	220852740	220852764	3220852740
3	221372207	221372231	3221372207
3	221487106	221487124	3221487106
3	221693583	221693607	3221693583
3	221724108	221724126	3221724108
3	222491305	222491329	3222491305
3	222678643	222678667	3222678643
3	222811335	222811359	3222811335
3	223669688	223669712	3223669688
3	224220596	224220620	3224220596
3	224358591	224358609	3224358591
3	225854101	225854125	3225854101
3	225918558	225918582	3225918558
3	225919087	225919111	3225919087
3	226859470	226859482	3226859470
3	226894968	226894992	3226894968
3	227173594	227173618	3227173594
3	227209825	227209849	3227209825
3	227217239	227217263	3227217239
3	227282784	227282808	3227282784
3	227449123	227449147	3227449123
3	227482499	227482517	3227482499
3	227484938	227484962	3227484938
3	227566448	227566466	3227566448
3	227666468	227666492	3227666468
3	228537782	228537806	3228537782
3	228757340	228757364	3228757340
3	229219322	229219346	3229219322
3	229220815	229220839	3229220815
3	229240735	229240759	3229240735
3	229397326	229397350	3229397326
3	229735506	229735530	3229735506
3	230004135	230004159	3230004135
3	230425738	230425762	3230425738
3	230594181	230594205	3230594181
3	231979091	231979115	3231979091
3	232106889	232106913	3232106889
4	140718	140742	4140718
4	609500	609524	4609500
4	610028	610052	4610028
4	1498481	1498505	41498481
4	1516489	1516513	41516489
4	3897917	3897941	43897917
4	4249299	4249323	44249299
4	4791992	4792016	44791992
4	4912599	4912623	44912599
4	5202989	5203013	45202989
4	5242131	5242155	45242131
4	5243911	5243935	45243911
4	5682426	5682450	45682426
4	6077849	6077873	46077849
4	6480602	6480626	46480602
4	6485347	6485371	46485347
4	9650972	9650996	49650972
4	9744758	9744776	49744758
4	9896981	9897005	49896981
4	10039199	10039217	410039199
4	10040692	10040716	410040692
4	10257988	10258012	410257988
4	10810988	10811012	410810988
4	10908218	10908242	410908218
4	11268881	11268905	411268881
4	11484352	11484376	411484352
4	11720453	11720477	411720453
4	11838280	11838304	411838280
4	12989320	12989344	412989320
4	12989896	12989920	412989896
4	12998500	12998524	412998500
4	13965136	13965160	413965136
4	13965550	13965574	413965550
4	13967043	13967067	413967043
4	14055114	14055138	414055114
4	14141672	14141696	414141672
4	14408045	14408069	414408045
4	14503944	14503968	414503944
4	14504518	14504542	414504518
4	14881564	14881588	414881564
4	16151447	16151471	416151447
4	16151727	16151751	416151727
4	16391415	16391439	416391415
4	16398615	16398639	416398615
4	16445894	16445918	416445894
4	16635743	16635767	416635743
4	17392180	17392204	417392180
4	17392382	17392406	417392382
4	17392448	17392472	417392448
4	17764908	17764926	417764908
4	18004275	18004299	418004275
4	18044810	18044834	418044810
4	18142038	18142062	418142038
4	18231931	18231955	418231931
4	18526668	18526686	418526668
4	18939380	18939404	418939380
4	20433690	20433714	420433690
4	21678265	21678289	421678265
4	21678773	21678797	421678773
4	21845749	21845773	421845749
4	21935839	21935863	421935839
4	22549148	22549172	422549148
4	22864788	22864812	422864788
4	23004837	23004861	423004837
4	23007596	23007620	423007596
4	23815474	23815498	423815474
4	23816934	23816958	423816934
4	23977781	23977805	423977781
4	23977864	23977882	423977864
4	26641111	26641129	426641111
4	26942988	26943012	426942988
4	27048351	27048375	427048351
4	27048432	27048456	427048432
4	28060764	28060788	428060764
4	28100548	28100572	428100548
4	28152966	28152990	428152966
4	28370277	28370295	428370277
4	29389718	29389742	429389718
4	30980894	30980918	430980894
4	30981147	30981171	430981147
4	31094515	31094539	431094515
4	31099456	31099480	431099456
4	31643125	31643149	431643125
4	31643183	31643207	431643183
4	33735391	33735415	433735391
4	33735591	33735615	433735591
4	34112938	34112962	434112938
4	35031186	35031210	435031186
4	35243688	35243712	435243688
4	35954237	35954261	435954237
4	36346566	36346584	436346566
4	36474641	36474665	436474641
4	36474746	36474770	436474746
4	36941273	36941297	436941273
4	37384303	37384327	437384303
4	38324757	38324781	438324757
4	40419260	40419284	440419260
4	40419717	40419741	440419717
4	44979509	44979527	444979509
4	53704515	53704539	453704515
4	53705070	53705094	453705070
4	53705696	53705720	453705696
4	56530455	56530479	456530455
4	56996560	56996584	456996560
4	57616018	57616042	457616018
4	62590132	62590156	462590132
4	62819829	62819853	462819829
4	62885828	62885852	462885828
4	63072209	63072233	463072209
4	63446234	63446252	463446234
4	63851805	63851829	463851805
4	64128296	64128320	464128296
4	67765915	67765939	467765915
4	68791847	68791865	468791847
4	69305827	69305851	469305827
4	69944644	69944668	469944644
4	69948585	69948603	469948585
4	71241554	71241578	471241554
4	71243014	71243038	471243014
4	71305118	71305142	471305118
4	71562963	71562981	471562963
4	71945477	71945501	471945477
4	72843364	72843388	472843364
4	72845751	72845775	472845751
4	72879876	72879900	472879876
4	72977921	72977945	472977921
4	74484305	74484329	474484305
4	75192074	75192098	475192074
4	75532050	75532074	475532050
4	75532083	75532107	475532083
4	75534452	75534470	475534452
4	75699607	75699631	475699607
4	76054022	76054046	476054022
4	76229154	76229178	476229154
4	76410859	76410883	476410859
4	76410977	76411001	476410977
4	77234861	77234879	477234861
4	77235264	77235288	477235264
4	77477652	77477676	477477652
4	77477819	77477843	477477819
4	78328507	78328531	478328507
4	79032266	79032290	479032266
4	79188689	79188707	479188689
4	79784852	79784876	479784852
4	79785276	79785300	479785276
4	80930407	80930431	480930407
4	82388629	82388653	482388629
4	83352555	83352579	483352555
4	83642170	83642194	483642170
4	96720855	96720879	496720855
4	96721860	96721884	496721860
4	102115667	102115691	4102115667
4	103561124	103561142	4103561124
4	103568526	103568550	4103568526
4	112897013	112897037	4112897013
4	114300315	114300339	4114300315
4	117421456	117421480	4117421456
4	118088851	118088875	4118088851
4	119492069	119492093	4119492069
4	119494023	119494047	4119494023
4	119702344	119702368	4119702344
4	120152555	120152579	4120152555
4	120417435	120417453	4120417435
4	120417739	120417763	4120417739
4	120619025	120619043	4120619025
4	121191398	121191422	4121191398
4	121635172	121635196	4121635172
4	123211484	123211508	4123211484
4	125841495	125841519	4125841495
4	126369013	126369031	4126369013
4	127446688	127446712	4127446688
4	128631152	128631170	4128631152
4	130059042	130059066	4130059042
4	130992979	130993003	4130992979
4	132238811	132238835	4132238811
4	132241590	132241614	4132241590
4	140011176	140011200	4140011176
4	140011245	140011269	4140011245
4	140011774	140011798	4140011774
4	143831016	143831040	4143831016
4	148454801	148454825	4148454801
4	153346631	153346655	4153346631
4	153347939	153347963	4153347939
4	158328209	158328233	4158328209
4	163476786	163476804	4163476786
4	163798966	163798990	4163798966
4	164203353	164203377	4164203353
4	164205524	164205548	4164205524
4	168574722	168574746	4168574722
4	168575697	168575721	4168575697
4	170680319	170680343	4170680319
4	170681511	170681535	4170681511
4	171662137	171662161	4171662137
4	175943253	175943277	4175943253
4	175944100	175944124	4175944100
4	179108418	179108442	4179108418
4	179108548	179108572	4179108548
4	180460467	180460491	4180460467
4	182090576	182090600	4182090576
4	182090752	182090776	4182090752
4	183301353	183301377	4183301353
4	183380721	183380745	4183380721
4	183906725	183906749	4183906725
4	184714354	184714372	4184714354
4	185030803	185030827	4185030803
4	185111939	185111963	4185111939
4	186221070	186221094	4186221070
4	186320830	186320854	4186320830
4	186375380	186375404	4186375380
4	186886267	186886291	4186886267
4	187596383	187596407	4187596383
4	187887774	187887798	4187887774
4	187888170	187888194	4187888170
4	188052339	188052363	4188052339
4	188373538	188373562	4188373538
4	188490652	188490670	4188490652
4	188927033	188927057	4188927033
4	189992235	189992259	4189992235
4	190230431	190230455	4190230431
4	190621436	190621460	4190621436
4	191222922	191222946	4191222922
4	191224307	191224325	4191224307
4	191473958	191473982	4191473958
4	191928651	191928669	4191928651
4	193332844	193332868	4193332844
4	193913549	193913573	4193913549
4	193913900	193913918	4193913900
4	195800430	195800448	4195800430
4	196647102	196647126	4196647102
4	197229993	197230011	4197229993
4	197853310	197853334	4197853310
4	197853738	197853762	4197853738
4	200370403	200370421	4200370403
4	201527068	201527092	4201527068
4	201527470	201527494	4201527470
4	201645160	201645184	4201645160
4	202402176	202402200	4202402176
4	202457728	202457752	4202457728
4	204472065	204472089	4204472065
4	204472219	204472243	4204472219
4	204472314	204472338	4204472314
4	204551749	204551773	4204551749
4	204700661	204700685	4204700661
4	205484583	205484607	4205484583
4	206141667	206141691	4206141667
4	206142140	206142164	4206142140
4	206251177	206251201	4206251177
4	206256250	206256274	4206256250
4	207439492	207439516	4207439492
4	207587338	207587362	4207587338
4	209402003	209402027	4209402003
4	209403827	209403851	4209403827
4	211217327	211217351	4211217327
4	211258459	211258483	4211258459
4	212694472	212694496	4212694472
4	212694928	212694952	4212694928
4	212696466	212696490	4212696466
4	212854226	212854244	4212854226
4	213426613	213426631	4213426613
4	213571220	213571244	4213571220
4	213900526	213900550	4213900526
4	215982141	215982165	4215982141
4	217220700	217220724	4217220700
4	218457594	218457618	4218457594
4	218605311	218605335	4218605311
4	219809641	219809665	4219809641
4	219813171	219813195	4219813171
4	222553383	222553407	4222553383
4	222554003	222554027	4222554003
4	222554525	222554549	4222554525
4	222777129	222777153	4222777129
4	223587017	223587041	4223587017
4	223587226	223587250	4223587226
4	223980034	223980058	4223980034
4	225418645	225418669	4225418645
4	225449947	225449965	4225449947
4	225450448	225450472	4225450448
4	225494928	225494952	4225494928
4	227373585	227373609	4227373585
4	228198936	228198960	4228198936
4	228427638	228427662	4228427638
4	229390856	229390880	4229390856
4	229466911	229466935	4229466911
4	229715882	229715906	4229715882
4	229716122	229716146	4229716122
4	229854969	229854987	4229854969
4	229886878	229886896	4229886878
4	230503608	230503626	4230503608
4	230727697	230727721	4230727697
4	231293682	231293706	4231293682
4	231422586	231422610	4231422586
4	231673614	231673638	4231673614
4	232434755	232434779	4232434755
4	233981834	233981852	4233981834
4	233982663	233982687	4233982663
4	234296688	234296712	4234296688
4	235227372	235227396	4235227372
4	235938191	235938215	4235938191
4	235996807	235996831	4235996807
4	238001524	238001548	4238001524
4	240331056	240331074	4240331056
4	240482058	240482082	4240482058
4	241268277	241268301	4241268277
5	819984	820008	5819984
5	2766902	2766926	52766902
5	3146572	3146596	53146572
5	3147705	3147729	53147705
5	5348704	5348728	55348704
5	9202414	9202438	59202414
5	9485943	9485967	59485943
5	9673748	9673772	59673748
5	9921597	9921621	59921597
5	9921763	9921787	59921763
5	10243143	10243161	510243143
5	10594740	10594764	510594740
5	11096232	11096256	511096232
5	11808912	11808936	511808912
5	12163026	12163044	512163026
5	12163047	12163071	512163047
5	13439842	13439866	513439842
5	13745929	13745953	513745929
5	14033169	14033187	514033169
5	14494830	14494848	514494830
5	14495418	14495442	514495418
5	14943479	14943503	514943479
5	15221210	15221234	515221210
5	15668244	15668262	515668244
5	16344611	16344635	516344611
5	16858031	16858055	516858031
5	17398889	17398913	517398889
5	19150473	19150497	519150473
5	19320881	19320905	519320881
5	19545602	19545614	519545602
5	19545637	19545661	519545637
5	20512185	20512203	520512185
5	21375239	21375263	521375239
5	21601292	21601316	521601292
5	21604944	21604968	521604944
5	21924509	21924533	521924509
5	22016560	22016584	522016560
5	22046322	22046346	522046322
5	22123963	22123987	522123963
5	22821740	22821764	522821740
5	24351659	24351683	524351659
5	24351832	24351856	524351832
5	24563160	24563184	524563160
5	24563984	24564008	524563984
5	24630247	24630271	524630247
5	24883796	24883814	524883796
5	25502836	25502860	525502836
5	25503159	25503183	525503159
5	25503461	25503485	525503461
5	25509897	25509921	525509897
5	26104854	26104878	526104854
5	26105609	26105633	526105609
5	26382443	26382461	526382443
5	27483858	27483882	527483858
5	27536907	27536931	527536907
5	27537638	27537662	527537638
5	27787747	27787765	527787747
5	29293552	29293576	529293552
5	29343212	29343236	529343212
5	31012854	31012878	531012854
5	31045372	31045390	531045372
5	31563136	31563154	531563136
5	31878018	31878042	531878018
5	31968703	31968727	531968703
5	32114612	32114636	532114612
5	32114995	32115013	532114995
5	32379808	32379832	532379808
5	32868035	32868059	532868035
5	33193195	33193219	533193195
5	33838980	33839004	533838980
5	34063747	34063765	534063747
5	35299906	35299930	535299906
5	35668200	35668218	535668200
5	35804377	35804401	535804377
5	36466748	36466772	536466748
5	36466898	36466922	536466898
5	36568022	36568046	536568022
5	36569700	36569724	536569700
5	36976171	36976195	536976171
5	39293732	39293756	539293732
5	39424459	39424483	539424459
5	39435804	39435828	539435804
5	40362115	40362139	540362115
5	43081333	43081351	543081333
5	43081405	43081429	543081405
5	43449621	43449645	543449621
5	43449687	43449711	543449687
5	44748715	44748739	544748715
5	45572255	45572273	545572255
5	45938283	45938307	545938283
5	45938567	45938591	545938567
5	46807517	46807541	546807517
5	48419369	48419387	548419369
5	48518731	48518755	548518731
5	48532110	48532134	548532110
5	49280624	49280648	549280624
5	49441333	49441357	549441333
5	49545266	49545290	549545266
5	49865800	49865818	549865800
5	50126818	50126842	550126818
5	52147066	52147090	552147066
5	52302938	52302962	552302938
5	54562468	54562492	554562468
5	54563434	54563458	554563434
5	57534049	57534073	557534049
5	58163317	58163341	558163317
5	59376965	59376989	559376965
5	59746344	59746368	559746344
5	59832592	59832616	559832592
5	60829582	60829606	560829582
5	62225668	62225692	562225668
5	62225736	62225760	562225736
5	62229965	62229989	562229965
5	62230604	62230622	562230604
5	63354165	63354189	563354165
5	63593974	63593992	563593974
5	63596643	63596667	563596643
5	64655234	64655258	564655234
5	67074074	67074098	567074074
5	67075638	67075662	567075638
5	68540016	68540040	568540016
5	68683011	68683035	568683011
5	68683076	68683094	568683076
5	68683310	68683334	568683310
5	69335976	69336000	569335976
5	70177902	70177926	570177902
5	74180718	74180742	574180718
5	76657071	76657089	576657071
5	76657238	76657262	576657238
5	77128814	77128838	577128814
5	77231337	77231361	577231337
5	78031204	78031228	578031204
5	80705601	80705625	580705601
5	80872453	80872477	580872453
5	81897635	81897659	581897635
5	82270827	82270851	582270827
5	82463286	82463310	582463286
5	82463342	82463366	582463342
5	82483210	82483228	582483210
5	84098952	84098976	584098952
5	84141161	84141185	584141161
5	84288085	84288109	584288085
5	84858125	84858149	584858125
5	84858564	84858588	584858564
5	84878360	84878384	584878360
5	85696325	85696349	585696325
5	85950574	85950598	585950574
5	86189279	86189303	586189279
5	86223461	86223485	586223461
5	87562581	87562605	587562581
5	89746314	89746338	589746314
5	89746571	89746595	589746571
5	89751220	89751244	589751220
5	89752623	89752647	589752623
5	89889182	89889206	589889182
5	90140804	90140822	590140804
5	92841442	92841466	592841442
5	96569629	96569653	596569629
5	96572131	96572155	596572131
5	99031084	99031108	599031084
5	99532030	99532054	599532030
5	99960712	99960736	599960712
5	100049094	100049118	5100049094
5	111290091	111290115	5111290091
5	111300776	111300800	5111300776
5	115426408	115426432	5115426408
5	116937912	116937936	5116937912
5	118336347	118336371	5118336347
5	118339834	118339858	5118339834
5	118467425	118467449	5118467425
5	118467484	118467502	5118467484
5	118467733	118467757	5118467733
5	120521611	120521635	5120521611
5	120521950	120521974	5120521950
5	128142669	128142687	5128142669
5	128144833	128144857	5128144833
5	128820185	128820203	5128820185
5	130025055	130025079	5130025055
5	130027687	130027711	5130027687
5	130986503	130986521	5130986503
5	130997458	130997476	5130997458
5	131079062	131079080	5131079062
5	131770968	131770992	5131770968
5	132694589	132694613	5132694589
5	133228994	133229018	5133228994
5	133812781	133812805	5133812781
5	134229717	134229735	5134229717
5	135221257	135221281	5135221257
5	135221415	135221433	5135221415
5	135884073	135884097	5135884073
5	135886083	135886107	5135886083
5	136623009	136623033	5136623009
5	137602494	137602518	5137602494
5	137602662	137602686	5137602662
5	137611125	137611149	5137611125
5	139395987	139396011	5139395987
5	140018465	140018489	5140018465
5	140120345	140120369	5140120345
5	140120513	140120537	5140120513
5	140353334	140353358	5140353334
5	142442630	142442654	5142442630
5	142443774	142443798	5142443774
5	142826942	142826966	5142826942
5	143048232	143048256	5143048232
5	143202259	143202283	5143202259
5	143202886	143202910	5143202886
5	143205251	143205275	5143205251
5	143205315	143205339	5143205315
5	143641657	143641681	5143641657
5	143997001	143997025	5143997001
5	144350387	144350411	5144350387
5	144928371	144928395	5144928371
5	144928572	144928596	5144928572
5	145144726	145144750	5145144726
5	145205170	145205194	5145205170
5	145563791	145563815	5145563791
5	146875633	146875651	5146875633
5	147503575	147503599	5147503575
5	147503786	147503810	5147503786
5	147518194	147518218	5147518194
5	147665047	147665065	5147665047
5	150134146	150134170	5150134146
5	150315607	150315631	5150315607
5	150522666	150522690	5150522666
5	150617457	150617481	5150617457
5	150617499	150617523	5150617499
5	151308277	151308301	5151308277
5	151751600	151751624	5151751600
5	151923141	151923159	5151923141
5	152250661	152250685	5152250661
5	152250737	152250761	5152250737
5	152423173	152423191	5152423173
5	154343324	154343348	5154343324
5	154851942	154851966	5154851942
5	155028004	155028022	5155028004
5	155028073	155028097	5155028073
5	155033318	155033342	5155033318
5	156926179	156926203	5156926179
5	158583022	158583046	5158583022
5	158850570	158850594	5158850570
5	158855754	158855778	5158855754
5	159203371	159203395	5159203371
5	159204852	159204876	5159204852
5	159365187	159365211	5159365187
5	159484850	159484874	5159484850
5	159492508	159492532	5159492508
5	159797410	159797434	5159797410
5	159841915	159841939	5159841915
5	160127918	160127942	5160127918
5	160204005	160204029	5160204005
5	160693230	160693254	5160693230
5	160693290	160693308	5160693290
5	160790647	160790671	5160790647
5	161234437	161234461	5161234437
5	161435425	161435449	5161435425
5	161436520	161436544	5161436520
5	161595240	161595264	5161595240
5	161952105	161952129	5161952105
5	162716876	162716894	5162716876
5	162721964	162721988	5162721964
5	162873448	162873472	5162873448
5	163325835	163325859	5163325835
5	163333051	163333075	5163333051
5	163333891	163333915	5163333891
5	163648932	163648956	5163648932
5	163781031	163781055	5163781031
5	163980478	163980502	5163980478
5	164024122	164024140	5164024122
5	164511783	164511801	5164511783
5	164521501	164521525	5164521501
5	164691194	164691218	5164691194
5	164691454	164691472	5164691454
5	164773626	164773650	5164773626
5	164895724	164895748	5164895724
5	164977837	164977861	5164977837
5	164978169	164978193	5164978169
5	165030571	165030595	5165030571
5	165125218	165125242	5165125218
5	165371789	165371813	5165371789
5	165692445	165692469	5165692445
5	165697565	165697589	5165697565
5	165786588	165786612	5165786588
5	165900595	165900619	5165900595
5	166095054	166095078	5166095054
5	166513972	166513996	5166513972
5	166967825	166967843	5166967825
5	166974449	166974473	5166974449
5	167473208	167473232	5167473208
5	167824955	167824979	5167824955
5	167978082	167978100	5167978082
5	167978273	167978297	5167978273
5	167988264	167988288	5167988264
5	168487236	168487260	5168487236
5	168574502	168574526	5168574502
5	168706796	168706820	5168706796
5	168950628	168950652	5168950628
5	169214131	169214155	5169214131
5	169274224	169274242	5169274224
5	169499492	169499516	5169499492
5	169499662	169499686	5169499662
5	169501116	169501140	5169501116
5	169828880	169828904	5169828880
5	169919576	169919600	5169919576
5	170067142	170067166	5170067142
5	170857679	170857703	5170857679
5	170868754	170868778	5170868754
5	170870280	170870298	5170870280
5	171410266	171410290	5171410266
5	171562104	171562128	5171562104
5	172007080	172007104	5172007080
5	172068820	172068838	5172068820
5	172069151	172069175	5172069151
5	172070317	172070341	5172070317
5	172140306	172140330	5172140306
5	172337756	172337780	5172337756
5	172435501	172435525	5172435501
5	172994152	172994176	5172994152
5	172995198	172995222	5172995198
5	172995732	172995756	5172995732
5	174131051	174131075	5174131051
5	174158816	174158840	5174158816
5	174158984	174159008	5174158984
5	174172717	174172741	5174172717
5	174329956	174329980	5174329956
5	174330130	174330154	5174330130
5	174453906	174453930	5174453906
5	174637923	174637947	5174637923
5	174665078	174665102	5174665078
5	175029575	175029599	5175029575
5	175253409	175253427	5175253409
5	176084801	176084819	5176084801
5	176156815	176156839	5176156815
5	177723388	177723412	5177723388
5	177723510	177723534	5177723510
5	178133008	178133026	5178133008
5	178133263	178133287	5178133263
5	178941112	178941136	5178941112
5	180424579	180424597	5180424579
5	180483191	180483215	5180483191
5	180719944	180719968	5180719944
5	181061771	181061795	5181061771
5	181698537	181698561	5181698537
5	183178634	183178658	5183178634
5	184402577	184402601	5184402577
5	184553761	184553785	5184553761
5	184553927	184553951	5184553927
5	184554009	184554033	5184554009
5	185501403	185501427	5185501403
5	185920480	185920504	5185920480
5	186545669	186545687	5186545669
5	186546988	186547012	5186546988
5	186780312	186780336	5186780312
5	186996250	186996274	5186996250
5	187251480	187251504	5187251480
5	187622377	187622401	5187622377
5	187812532	187812556	5187812532
5	189089867	189089891	5189089867
5	189094107	189094131	5189094107
5	190985372	190985396	5190985372
5	191139680	191139704	5191139680
5	191142265	191142283	5191142265
5	191272009	191272033	5191272009
5	191644027	191644051	5191644027
5	191680571	191680595	5191680571
5	191681828	191681852	5191681828
5	193902830	193902854	5193902830
5	193904751	193904775	5193904751
5	194304177	194304201	5194304177
5	194305112	194305130	5194305112
5	194743556	194743580	5194743556
5	194744634	194744658	5194744634
5	194745618	194745642	5194745618
5	194889790	194889814	5194889790
5	196810683	196810707	5196810683
5	196812999	196813023	5196812999
5	197765343	197765367	5197765343
5	198128213	198128237	5198128213
5	198247246	198247270	5198247246
5	198256717	198256735	5198256717
5	198256830	198256854	5198256830
5	198359574	198359598	5198359574
5	199253911	199253929	5199253911
5	200492105	200492129	5200492105
5	200492270	200492294	5200492270
5	201123550	201123574	5201123550
5	201131591	201131615	5201131591
5	201165992	201166016	5201165992
5	201649951	201649975	5201649951
5	201995258	201995276	5201995258
5	201995462	201995486	5201995462
5	202470368	202470386	5202470368
5	203271656	203271680	5203271656
5	203670312	203670336	5203670312
5	204482800	204482824	5204482800
5	205807842	205807866	5205807842
5	205832117	205832141	5205832117
5	205988006	205988030	5205988006
5	206243368	206243392	5206243368
5	206243555	206243579	5206243555
5	206330006	206330030	5206330006
5	206850183	206850207	5206850183
5	208207652	208207676	5208207652
5	208730960	208730984	5208730960
5	208789831	208789855	5208789831
5	208799636	208799660	5208799636
5	210100264	210100288	5210100264
5	211648281	211648305	5211648281
5	211962513	211962537	5211962513
5	212405030	212405054	5212405030
5	212662192	212662216	5212662192
5	212833448	212833472	5212833448
5	214323608	214323632	5214323608
5	214387944	214387968	5214387944
5	215707344	215707368	5215707344
5	215750774	215750798	5215750774
5	217061829	217061853	5217061829
5	217330169	217330193	5217330169
5	217330586	217330610	5217330586
5	217330715	217330733	5217330715
5	217668140	217668164	5217668140
6	2885204	2885228	62885204
6	4845070	4845088	64845070
6	4887073	4887097	64887073
6	6326326	6326350	66326326
6	8678506	8678530	68678506
6	21886590	21886614	621886590
6	22002021	22002045	622002021
6	22002625	22002649	622002625
6	22665127	22665151	622665127
6	30146712	30146736	630146712
6	33622645	33622669	633622645
6	33623279	33623303	633623279
6	34889457	34889481	634889457
6	35896140	35896158	635896140
6	38271405	38271429	638271405
6	38271517	38271541	638271517
6	39843657	39843675	639843657
6	52359703	52359727	652359703
6	52359784	52359808	652359784
6	55800696	55800720	655800696
6	56970860	56970884	656970860
6	57286400	57286424	657286400
6	57286646	57286670	657286646
6	62896999	62897023	662896999
6	62898948	62898972	662898948
6	62905311	62905335	662905311
6	62905424	62905448	662905424
6	65651735	65651759	665651735
6	67420328	67420352	667420328
6	69611776	69611800	669611776
6	74018027	74018045	674018027
6	74018099	74018123	674018099
6	74236614	74236638	674236614
6	75556361	75556385	675556361
6	75783449	75783473	675783449
6	75911239	75911263	675911239
6	77308467	77308491	677308467
6	79720432	79720456	679720432
6	80808800	80808824	680808800
6	83129953	83129977	683129953
6	83130444	83130468	683130444
6	83342028	83342052	683342028
6	84487935	84487959	684487935
6	84685585	84685609	684685585
6	84840683	84840707	684840683
6	84840755	84840779	684840755
6	84841508	84841532	684841508
6	84842060	84842084	684842060
6	85372678	85372702	685372678
6	86338898	86338922	686338898
6	86640962	86640980	686640962
6	86911914	86911938	686911914
6	89070701	89070725	689070701
6	90051860	90051884	690051860
6	93995289	93995313	693995289
6	94809809	94809833	694809809
6	94870112	94870136	694870112
6	95015011	95015035	695015011
6	95015078	95015102	695015078
6	95015152	95015176	695015152
6	95479726	95479750	695479726
6	95620627	95620651	695620627
6	95621193	95621217	695621193
6	96290956	96290980	696290956
6	96718884	96718908	696718884
6	97086721	97086745	697086721
6	97274534	97274558	697274534
6	97480288	97480312	697480288
6	97484047	97484071	697484047
6	97510342	97510366	697510342
6	97510430	97510454	697510430
6	98235670	98235694	698235670
6	98520999	98521023	698520999
6	99025191	99025215	699025191
6	99290806	99290818	699290806
6	99291155	99291173	699291155
6	102713031	102713055	6102713031
6	104031537	104031555	6104031537
6	104436564	104436582	6104436564
6	104619120	104619144	6104619120
6	104889106	104889130	6104889106
6	104889711	104889735	6104889711
6	104928605	104928629	6104928605
6	105670333	105670357	6105670333
6	106094564	106094588	6106094564
6	106232382	106232406	6106232382
6	106232643	106232667	6106232643
6	106519563	106519587	6106519563
6	106594012	106594036	6106594012
6	106934449	106934473	6106934449
6	106934590	106934614	6106934590
6	106934734	106934752	6106934734
6	106975397	106975421	6106975397
6	107007363	107007387	6107007363
6	110073883	110073907	6110073883
6	110445940	110445964	6110445940
6	110463083	110463107	6110463083
6	110466842	110466860	6110466842
6	110561914	110561938	6110561914
6	110784133	110784157	6110784133
6	110784383	110784407	6110784383
6	110785295	110785319	6110785295
6	110881429	110881453	6110881429
6	112078830	112078854	6112078830
6	112079145	112079169	6112079145
6	112098612	112098636	6112098612
6	112185204	112185228	6112185204
6	113223700	113223724	6113223700
6	113224167	113224191	6113224167
6	113289880	113289898	6113289880
6	113290805	113290829	6113290805
6	113539665	113539689	6113539665
6	113901028	113901052	6113901028
6	114262768	114262792	6114262768
6	114263108	114263126	6114263108
6	114263228	114263252	6114263228
6	114753587	114753611	6114753587
6	115307039	115307063	6115307039
6	115307443	115307467	6115307443
6	115310054	115310078	6115310054
6	115310928	115310946	6115310928
6	116935107	116935131	6116935107
6	116981107	116981131	6116981107
6	117195252	117195270	6117195252
6	117256061	117256085	6117256061
6	117714950	117714974	6117714950
6	117781149	117781173	6117781149
6	117977598	117977622	6117977598
6	117977777	117977795	6117977777
6	118038179	118038203	6118038179
6	118137832	118137856	6118137832
6	118268031	118268055	6118268031
6	118277809	118277833	6118277809
6	118279209	118279233	6118279209
6	118784884	118784908	6118784884
6	119010549	119010573	6119010549
6	119011156	119011180	6119011156
6	119341687	119341705	6119341687
6	119383054	119383072	6119383054
6	119383720	119383738	6119383720
6	120236808	120236832	6120236808
6	120237744	120237768	6120237744
6	120456794	120456818	6120456794
6	120791895	120791919	6120791895
6	120920814	120920838	6120920814
6	121213406	121213430	6121213406
6	121435671	121435689	6121435671
6	121494684	121494708	6121494684
6	121567172	121567196	6121567172
6	121567468	121567492	6121567468
6	121720167	121720191	6121720167
6	122577324	122577348	6122577324
6	122578029	122578053	6122578029
6	122589112	122589136	6122589112
6	122765511	122765535	6122765511
6	122843627	122843651	6122843627
6	122847466	122847490	6122847466
6	123136499	123136523	6123136499
6	123960695	123960719	6123960695
6	124097786	124097810	6124097786
6	125064047	125064071	6125064047
6	125064423	125064447	6125064423
6	126762199	126762223	6126762199
6	126869535	126869559	6126869535
6	127969714	127969738	6127969714
6	127969809	127969827	6127969809
6	128083567	128083591	6128083567
6	128239149	128239173	6128239149
6	128344105	128344129	6128344105
6	128648445	128648469	6128648445
6	128764048	128764072	6128764048
6	128765913	128765937	6128765913
6	129408250	129408274	6129408250
6	129846784	129846808	6129846784
6	130024568	130024586	6130024568
6	130602113	130602131	6130602113
6	130712158	130712182	6130712158
6	131024267	131024291	6131024267
6	131338185	131338209	6131338185
6	131543511	131543535	6131543511
6	131821222	131821246	6131821222
6	132208695	132208719	6132208695
6	132210725	132210749	6132210725
6	132248011	132248029	6132248011
6	132578436	132578460	6132578436
6	132680213	132680237	6132680213
6	132680435	132680459	6132680435
6	132808049	132808073	6132808049
6	133164701	133164719	6133164701
6	133509254	133509272	6133509254
6	134646140	134646164	6134646140
6	134837751	134837769	6134837751
6	135092356	135092380	6135092356
6	136548892	136548916	6136548892
6	137388105	137388129	6137388105
6	137830471	137830495	6137830471
6	138262754	138262772	6138262754
6	138381611	138381635	6138381611
6	138690157	138690181	6138690157
6	138810721	138810745	6138810721
6	138954265	138954289	6138954265
6	138954440	138954464	6138954440
6	139059082	139059106	6139059082
6	139402038	139402062	6139402038
6	139680414	139680438	6139680414
6	139875805	139875829	6139875805
6	140142558	140142576	6140142558
6	140382877	140382901	6140382877
6	140467794	140467818	6140467794
6	141037885	141037909	6141037885
6	141169940	141169964	6141169940
6	141170081	141170105	6141170081
6	141170341	141170365	6141170341
6	141355892	141355916	6141355892
6	141355955	141355973	6141355955
6	141356242	141356266	6141356242
6	141467855	141467873	6141467855
6	141701092	141701116	6141701092
6	141801704	141801728	6141801704
6	141987868	141987892	6141987868
6	142055805	142055829	6142055805
6	142538137	142538161	6142538137
6	142593633	142593657	6142593633
6	142943800	142943818	6142943800
6	143005491	143005515	6143005491
6	143319956	143319974	6143319956
6	143320026	143320050	6143320026
6	143322264	143322288	6143322264
6	143501099	143501123	6143501099
6	143535626	143535650	6143535626
6	143854851	143854875	6143854851
6	144111913	144111937	6144111913
6	144966049	144966073	6144966049
6	145056044	145056068	6145056044
6	145469140	145469164	6145469140
6	145979348	145979372	6145979348
6	146571031	146571055	6146571031
6	146603206	146603230	6146603206
6	146609217	146609241	6146609217
6	146699327	146699351	6146699327
6	146808316	146808340	6146808316
6	146809739	146809763	6146809739
6	146886571	146886595	6146886571
6	147006478	147006502	6147006478
6	147572642	147572666	6147572642
6	147682761	147682785	6147682761
6	147682905	147682929	6147682905
6	148897786	148897810	6148897786
6	148977324	148977348	6148977324
6	148978701	148978725	6148978701
6	149281560	149281584	6149281560
6	149323501	149323525	6149323501
6	149592738	149592762	6149592738
6	149727478	149727502	6149727478
6	149758642	149758666	6149758642
6	149758703	149758727	6149758703
6	149912992	149913016	6149912992
6	150014991	150015015	6150014991
6	150222503	150222527	6150222503
6	151115092	151115116	6151115092
6	151395141	151395165	6151395141
6	151896953	151896977	6151896953
6	151987820	151987838	6151987820
6	152017308	152017326	6152017308
6	152445761	152445785	6152445761
6	152701553	152701571	6152701553
6	155208773	155208797	6155208773
6	155435562	155435586	6155435562
6	155435665	155435689	6155435665
6	155543673	155543691	6155543673
6	155590833	155590857	6155590833
6	155598765	155598789	6155598765
6	155720302	155720326	6155720302
6	156446883	156446907	6156446883
6	156785984	156786008	6156785984
6	157075184	157075208	6157075184
6	157075930	157075948	6157075930
6	157575186	157575210	6157575186
6	157746138	157746162	6157746138
6	157759180	157759204	6157759180
6	157859484	157859508	6157859484
6	159313611	159313635	6159313611
6	159346021	159346045	6159346021
6	159346345	159346369	6159346345
6	161845087	161845111	6161845087
6	161845829	161845853	6161845829
6	161851877	161851901	6161851877
6	162097735	162097759	6162097735
6	163082275	163082299	6163082275
6	163082414	163082438	6163082414
6	163287219	163287243	6163287219
6	163617746	163617770	6163617746
6	163697891	163697909	6163697891
6	163824199	163824217	6163824199
6	164575408	164575432	6164575408
6	165304821	165304839	6165304821
6	165440056	165440080	6165440056
6	165517085	165517109	6165517085
6	165542453	165542477	6165542453
6	165542713	165542737	6165542713
6	166786727	166786751	6166786727
6	167889702	167889726	6167889702
6	168300724	168300748	6168300724
6	168572622	168572646	6168572622
7	308302	308326	7308302
7	1124517	1124541	71124517
7	1444984	1445008	71444984
7	1519913	1519937	71519913
7	1925122	1925140	71925122
7	1988265	1988277	71988265
7	3010639	3010663	73010639
7	3368297	3368315	73368297
7	4033810	4033834	74033810
7	4115279	4115303	74115279
7	4115586	4115604	74115586
7	4587453	4587477	74587453
7	4913039	4913063	74913039
7	5530769	5530793	75530769
7	5531037	5531061	75531037
7	5531376	5531400	75531376
7	5569456	5569480	75569456
7	5975081	5975105	75975081
7	6132823	6132847	76132823
7	6144051	6144075	76144051
7	6302178	6302196	76302178
7	6860597	6860621	76860597
7	6922982	6923006	76922982
7	8183126	8183144	78183126
7	9055508	9055532	79055508
7	9332177	9332201	79332177
7	10293822	10293846	710293822
7	10699009	10699033	710699009
7	10702675	10702699	710702675
7	10907490	10907514	710907490
7	10976923	10976947	710976923
7	10977014	10977032	710977014
7	11669901	11669919	711669901
7	11799258	11799282	711799258
7	14667144	14667168	714667144
7	15340136	15340160	715340136
7	16107343	16107367	716107343
7	16109775	16109799	716109775
7	17152263	17152287	717152263
7	18157591	18157615	718157591
7	18241267	18241285	718241267
7	18241384	18241402	718241384
7	20903787	20903811	720903787
7	21210184	21210202	721210184
7	21433048	21433072	721433048
7	21561170	21561188	721561170
7	22268833	22268857	722268833
7	23768406	23768430	723768406
7	23964633	23964657	723964633
7	24422113	24422137	724422113
7	25514126	25514144	725514126
7	28274577	28274601	728274577
7	28278170	28278194	728278170
7	28331947	28331971	728331947
7	28775214	28775238	728775214
7	28775302	28775326	728775302
7	30887569	30887593	730887569
7	31315832	31315856	731315832
7	31922026	31922050	731922026
7	33111099	33111123	733111099
7	33113390	33113414	733113390
7	33248709	33248733	733248709
7	34235518	34235542	734235518
7	34891893	34891917	734891893
7	35094416	35094440	735094416
7	35524152	35524176	735524152
7	36880142	36880166	736880142
7	36880191	36880215	736880191
7	37042365	37042389	737042365
7	38403866	38403890	738403866
7	38908422	38908446	738908422
7	40631627	40631645	740631627
7	41069123	41069147	741069123
7	41441593	41441617	741441593
7	41562503	41562527	741562503
7	44044150	44044168	744044150
7	44153546	44153570	744153546
7	44194391	44194415	744194391
7	46203311	46203329	746203311
7	46680014	46680038	746680014
7	48058541	48058565	748058541
7	51057729	51057753	751057729
7	51489383	51489407	751489383
7	51816748	51816772	751816748
7	51817143	51817167	751817143
7	51817356	51817380	751817356
7	52017301	52017325	752017301
7	52321631	52321649	752321631
7	52780595	52780619	752780595
7	63321966	63321990	763321966
7	70639192	70639210	770639192
7	76289333	76289357	776289333
7	76561249	76561273	776561249
7	78809152	78809176	778809152
7	78811340	78811364	778811340
7	79035639	79035663	779035639
7	79080985	79081009	779080985
7	79122300	79122324	779122300
7	79586606	79586624	779586606
7	79600484	79600508	779600484
7	80833843	80833867	780833843
7	80833975	80833999	780833975
7	83391336	83391360	783391336
7	83391708	83391732	783391708
7	83958659	83958677	783958659
7	84180159	84180183	784180159
7	84210097	84210121	784210097
7	85606663	85606681	785606663
7	86460347	86460371	786460347
7	87539746	87539770	787539746
7	88534134	88534158	788534134
7	88573424	88573448	788573424
7	89121424	89121448	789121424
7	89121517	89121541	789121517
7	92114469	92114493	792114469
7	92114658	92114682	792114658
7	92418140	92418164	792418140
7	92418627	92418651	792418627
7	93119566	93119590	793119566
7	94050824	94050848	794050824
7	94539082	94539106	794539082
7	94548033	94548057	794548033
7	94672637	94672661	794672637
7	94673215	94673239	794673215
7	95562138	95562162	795562138
7	95712784	95712808	795712784
7	95805236	95805260	795805236
7	95805770	95805788	795805770
7	96195490	96195514	796195490
7	96195635	96195659	796195635
7	98139618	98139642	798139618
7	98599844	98599868	798599844
7	99117405	99117429	799117405
7	99117744	99117768	799117744
7	99324759	99324783	799324759
7	99324951	99324975	799324951
7	99325290	99325314	799325290
7	99411490	99411514	799411490
7	99671449	99671473	799671449
7	99671589	99671613	799671589
7	100062239	100062263	7100062239
7	100268809	100268833	7100268809
7	100552097	100552121	7100552097
7	100914691	100914715	7100914691
7	100914963	100914987	7100914963
7	100915345	100915369	7100915345
7	101771664	101771688	7101771664
7	101848024	101848048	7101848024
7	101930788	101930806	7101930788
7	102167988	102168012	7102167988
7	102787973	102787997	7102787973
7	103334205	103334229	7103334205
7	104205131	104205155	7104205131
7	105093269	105093293	7105093269
7	106259547	106259565	7106259547
7	106522342	106522366	7106522342
7	107484476	107484494	7107484476
7	107809145	107809169	7107809145
7	107887609	107887633	7107887609
7	108415286	108415310	7108415286
7	108560335	108560359	7108560335
7	108562695	108562719	7108562695
7	108562986	108563010	7108562986
7	108817585	108817609	7108817585
7	108871211	108871235	7108871211
7	109186468	109186492	7109186468
7	111365313	111365337	7111365313
7	111437391	111437415	7111437391
7	111443337	111443361	7111443337
7	111688513	111688537	7111688513
7	111761690	111761714	7111761690
7	115303201	115303225	7115303201
7	115305216	115305240	7115305216
7	115577260	115577284	7115577260
7	115716990	115717014	7115716990
7	115719701	115719725	7115719701
7	115752508	115752526	7115752508
7	116103687	116103711	7116103687
7	116310049	116310073	7116310049
7	117048324	117048342	7117048324
7	117397401	117397425	7117397401
7	117398790	117398814	7117398790
7	117480642	117480666	7117480642
7	117880734	117880758	7117880734
7	118461050	118461074	7118461050
7	119183171	119183195	7119183171
7	119841879	119841903	7119841879
7	119982813	119982837	7119982813
7	120234916	120234940	7120234916
7	121225403	121225427	7121225403
7	121225718	121225742	7121225718
7	121259464	121259488	7121259464
7	121329900	121329924	7121329900
7	121437118	121437142	7121437118
7	121437200	121437224	7121437200
7	121579769	121579793	7121579769
7	121874608	121874632	7121874608
7	121874752	121874770	7121874752
7	121875254	121875278	7121875254
7	121875314	121875332	7121875314
7	122014499	122014523	7122014499
7	123521887	123521911	7123521887
7	123542284	123542308	7123542284
7	124185147	124185165	7124185147
7	124315071	124315095	7124315071
7	124315170	124315194	7124315170
7	125356579	125356603	7125356579
7	125393030	125393054	7125393030
7	125963548	125963572	7125963548
7	127013425	127013449	7127013425
7	128407842	128407866	7128407842
7	128602152	128602176	7128602152
7	128679368	128679392	7128679368
7	128902837	128902861	7128902837
7	129269441	129269465	7129269441
7	129394880	129394904	7129394880
7	130685436	130685454	7130685436
7	130685609	130685633	7130685609
7	130909546	130909570	7130909546
7	130937974	130937998	7130937974
7	131427244	131427268	7131427244
7	131427349	131427373	7131427349
7	131473875	131473899	7131473875
7	131475074	131475098	7131475074
7	131675549	131675573	7131675549
7	131856217	131856235	7131856217
7	132662425	132662449	7132662425
7	133972598	133972616	7133972598
7	134040455	134040479	7134040455
7	135928643	135928667	7135928643
7	136424981	136425005	7136424981
7	136425175	136425199	7136425175
7	137312555	137312579	7137312555
7	143328752	143328776	7143328752
7	144165868	144165886	7144165868
7	144235667	144235691	7144235667
7	144277552	144277576	7144277552
7	144569265	144569289	7144569265
7	145806076	145806100	7145806076
7	147095751	147095775	7147095751
7	147371219	147371243	7147371219
7	147371292	147371316	7147371292
7	148888109	148888133	7148888109
7	149393257	149393281	7149393257
7	149951843	149951867	7149951843
7	149984611	149984635	7149984611
7	151119907	151119931	7151119907
7	151124625	151124643	7151124625
7	151528194	151528218	7151528194
7	151528271	151528295	7151528271
7	154212318	154212342	7154212318
7	154294349	154294373	7154294349
7	154469795	154469813	7154469795
7	154469839	154469863	7154469839
7	154647046	154647070	7154647046
7	154739032	154739056	7154739032
7	155297057	155297081	7155297057
7	155297587	155297611	7155297587
7	156152209	156152233	7156152209
7	157427267	157427285	7157427267
7	158194165	158194189	7158194165
7	158257571	158257595	7158257571
7	158271686	158271710	7158271686
7	158407264	158407282	7158407264
7	159072629	159072653	7159072629
7	159268436	159268460	7159268436
7	159274563	159274587	7159274563
7	160601172	160601196	7160601172
7	160655083	160655107	7160655083
7	161302426	161302450	7161302426
7	161378033	161378057	7161378033
7	161998214	161998232	7161998214
7	163159969	163159993	7163159969
7	165719998	165720022	7165719998
7	167137165	167137189	7167137165
7	167955535	167955559	7167955535
7	169073211	169073235	7169073211
7	169073267	169073291	7169073267
7	170293563	170293581	7170293563
7	171292843	171292867	7171292843
7	171670574	171670598	7171670574
7	171673295	171673313	7171673295
7	172989709	172989727	7172989709
7	173117167	173117191	7173117167
7	173195486	173195510	7173195486
7	173321693	173321711	7173321693
7	173557760	173557784	7173557760
7	174134498	174134522	7174134498
7	174272769	174272793	7174272769
7	174615190	174615214	7174615190
7	175334892	175334910	7175334892
8	66078	66102	866078
8	173793	173817	8173793
8	561684	561708	8561684
8	562495	562519	8562495
8	1521782	1521806	81521782
8	2422173	2422197	82422173
8	2422905	2422929	82422905
8	2428041	2428065	82428041
8	2521905	2521929	82521905
8	2522158	2522182	82522158
8	2991663	2991687	82991663
8	2992702	2992726	82992702
8	3299420	3299444	83299420
8	3347846	3347870	83347846
8	3350544	3350568	83350544
8	3485189	3485213	83485189
8	3487696	3487720	83487696
8	3794296	3794320	83794296
8	4433945	4433969	84433945
8	4846070	4846094	84846070
8	5530336	5530360	85530336
8	5722015	5722033	85722015
8	6150544	6150568	86150544
8	6359563	6359581	86359563
8	8558098	8558122	88558098
8	10857365	10857389	810857365
8	12935569	12935593	812935569
8	13913109	13913133	813913109
8	13914809	13914833	813914809
8	15111019	15111043	815111019
8	15113166	15113190	815113166
8	15274377	15274401	815274377
8	15274581	15274605	815274581
8	15477661	15477685	815477661
8	18260585	18260603	818260585
8	20084754	20084778	820084754
8	21395704	21395722	821395704
8	22983327	22983345	822983327
8	27317893	27317917	827317893
8	29724841	29724865	829724841
8	32757635	32757659	832757635
8	32887250	32887274	832887250
8	32967584	32967608	832967584
8	32968510	32968534	832968510
8	33141422	33141446	833141422
8	33851676	33851700	833851676
8	34669450	34669474	834669450
8	37482173	37482197	837482173
8	40159350	40159374	840159350
8	40391028	40391046	840391028
8	40951803	40951821	840951803
8	42290910	42290934	842290910
8	45271375	45271393	845271375
8	45281613	45281637	845281613
8	60392689	60392713	860392689
8	61164312	61164336	861164312
8	61614261	61614285	861614261
8	61801150	61801174	861801150
8	61801905	61801929	861801905
8	62031244	62031262	862031244
8	62754609	62754633	862754609
8	68932853	68932877	868932853
8	71169108	71169132	871169108
8	75116923	75116947	875116923
8	75164492	75164516	875164492
8	79906474	79906498	879906474
8	79959544	79959568	879959544
8	81898814	81898838	881898814
8	86429549	86429573	886429549
8	86549862	86549886	886549862
8	86605956	86605980	886605956
8	91126677	91126701	891126677
8	94208582	94208606	894208582
8	95083828	95083852	895083828
8	95091892	95091916	895091892
8	96333268	96333286	896333268
8	100475980	100476004	8100475980
8	102230817	102230841	8102230817
8	102921374	102921398	8102921374
8	102984682	102984706	8102984682
8	102984837	102984861	8102984837
8	102985986	102986004	8102985986
8	103543428	103543452	8103543428
8	103986056	103986080	8103986056
8	104139372	104139396	8104139372
8	104845025	104845049	8104845025
8	105760484	105760508	8105760484
8	106819896	106819920	8106819896
8	109768487	109768505	8109768487
8	109772045	109772069	8109772045
8	110637481	110637505	8110637481
8	111333281	111333305	8111333281
8	111350445	111350469	8111350445
8	111351402	111351426	8111351402
8	112203373	112203397	8112203373
8	112241512	112241530	8112241512
8	112294387	112294411	8112294387
8	112425019	112425043	8112425019
8	112702635	112702659	8112702635
8	113242185	113242203	8113242185
8	113428398	113428422	8113428398
8	114114313	114114337	8114114313
8	114114419	114114443	8114114419
8	116814600	116814624	8116814600
8	117717668	117717692	8117717668
8	117717781	117717805	8117717781
8	117719131	117719149	8117719131
8	117849321	117849345	8117849321
8	118385911	118385935	8118385911
8	118386307	118386331	8118386307
8	118386476	118386500	8118386476
8	119429489	119429513	8119429489
8	119429879	119429903	8119429879
8	120403791	120403815	8120403791
8	120685376	120685394	8120685376
8	124709978	124710002	8124709978
8	124838568	124838592	8124838568
8	124921619	124921643	8124921619
8	125125000	125125024	8125125000
8	126082520	126082544	8126082520
8	126230973	126230997	8126230973
8	126646614	126646638	8126646614
8	126647182	126647206	8126647182
8	129633622	129633646	8129633622
8	130030397	130030421	8130030397
8	130047608	130047626	8130047608
8	130047705	130047729	8130047705
8	132053759	132053783	8132053759
8	133370856	133370880	8133370856
8	133476204	133476228	8133476204
8	134275853	134275871	8134275853
8	134885899	134885923	8134885899
8	136254548	136254572	8136254548
8	136697667	136697691	8136697667
8	137559462	137559486	8137559462
8	137562241	137562265	8137562241
8	137562344	137562368	8137562344
8	137746997	137747021	8137746997
8	137796160	137796184	8137796160
8	137966195	137966219	8137966195
8	138396288	138396312	8138396288
8	138396402	138396426	8138396402
8	138821384	138821408	8138821384
8	139129767	139129791	8139129767
8	139260560	139260584	8139260560
8	139486087	139486105	8139486087
8	139486358	139486382	8139486358
8	139540820	139540844	8139540820
8	139541549	139541567	8139541549
8	139541903	139541927	8139541903
8	139727115	139727139	8139727115
8	140885384	140885408	8140885384
8	141176967	141176991	8141176967
8	141336872	141336896	8141336872
8	141337052	141337076	8141337052
8	141706266	141706290	8141706266
8	141771782	141771806	8141771782
8	141962289	141962313	8141962289
8	141962385	141962409	8141962385
8	143048765	143048783	8143048765
8	143239634	143239658	8143239634
8	144266449	144266473	8144266449
8	145233670	145233694	8145233670
8	145688360	145688378	8145688360
8	145904676	145904700	8145904676
8	147630749	147630773	8147630749
8	147927406	147927430	8147927406
8	149149892	149149910	8149149892
8	149426248	149426272	8149426248
8	149426757	149426781	8149426757
8	150441501	150441525	8150441501
8	150442423	150442441	8150442423
8	152495230	152495254	8152495230
8	152801705	152801729	8152801705
8	153246314	153246338	8153246314
8	153247477	153247501	8153247477
8	154060246	154060270	8154060246
8	154130334	154130358	8154130334
8	154189424	154189448	8154189424
8	154216847	154216871	8154216847
8	154619985	154620009	8154619985
8	156213773	156213797	8156213773
8	156992667	156992691	8156992667
8	157159971	157159995	8157159971
8	157226178	157226202	8157226178
8	157422829	157422853	8157422829
8	158637949	158637973	8158637949
8	160470766	160470790	8160470766
8	162382533	162382557	8162382533
8	164406247	164406271	8164406247
8	165544323	165544341	8165544323
8	165655118	165655142	8165655118
8	165934912	165934930	8165934912
8	165936027	165936051	8165936027
8	166387807	166387831	8166387807
8	167797263	167797287	8167797263
8	170885636	170885660	8170885636
8	171680322	171680346	8171680322
8	171807280	171807292	8171807280
8	172365747	172365771	8172365747
8	172903326	172903350	8172903326
8	173118093	173118117	8173118093
8	173118714	173118738	8173118714
8	173342145	173342169	8173342145
8	174160773	174160791	8174160773
8	174160804	174160822	8174160804
8	174742624	174742648	8174742624
8	175091880	175091904	8175091880
9	563780	563804	9563780
9	563894	563918	9563894
9	564212	564230	9564212
9	1077122	1077140	91077122
9	3310603	3310627	93310603
9	3312229	3312253	93312229
9	3476185	3476209	93476185
9	3743604	3743628	93743604
9	4009904	4009928	94009904
9	4225536	4225560	94225536
9	5005094	5005118	95005094
9	6264034	6264052	96264034
9	6264146	6264170	96264146
9	6300288	6300312	96300288
9	6313139	6313163	96313139
9	6573685	6573709	96573685
9	7121504	7121528	97121504
9	7616508	7616532	97616508
9	7625892	7625916	97625892
9	8174620	8174644	98174620
9	8247004	8247028	98247004
9	9154109	9154133	99154109
9	9307198	9307222	99307198
9	10018603	10018627	910018603
9	10324574	10324598	910324574
9	10809977	10810001	910809977
9	11139852	11139876	911139852
9	11140466	11140490	911140466
9	11780606	11780630	911780606
9	12797636	12797660	912797636
9	14161620	14161644	914161620
9	14206856	14206880	914206856
9	15316685	15316709	915316685
9	15386293	15386311	915386293
9	15386852	15386876	915386852
9	15919138	15919162	915919138
9	16259561	16259585	916259561
9	17670044	17670068	917670044
9	19161881	19161899	919161881
9	19617103	19617127	919617103
9	20122017	20122041	920122017
9	20122925	20122949	920122925
9	20236342	20236366	920236342
9	20236423	20236447	920236423
9	20313517	20313541	920313517
9	21596522	21596546	921596522
9	21691272	21691296	921691272
9	22069547	22069565	922069547
9	23222593	23222617	923222593
9	24345958	24345982	924345958
9	24346821	24346845	924346821
9	25051399	25051423	925051399
9	25834548	25834572	925834548
9	26909049	26909073	926909049
9	26909391	26909415	926909391
9	29412391	29412415	929412391
9	29413081	29413105	929413081
9	31112812	31112836	931112812
9	31216064	31216088	931216064
9	32089596	32089620	932089596
9	32090167	32090191	932090167
9	32468158	32468182	932468158
9	32468292	32468316	932468292
9	32911866	32911890	932911866
9	33298085	33298103	933298085
9	34129867	34129891	934129867
9	34130013	34130031	934130013
9	35030746	35030770	935030746
9	35640334	35640358	935640334
9	35714116	35714140	935714116
9	37015769	37015793	937015769
9	37553639	37553663	937553639
9	39289514	39289532	939289514
9	42056619	42056643	942056619
9	42365412	42365436	942365412
9	42526719	42526743	942526719
9	45382840	45382858	945382840
9	46202363	46202387	946202363
9	46202505	46202529	946202505
9	46302033	46302057	946302033
9	46856581	46856605	946856581
9	46857310	46857334	946857310
9	47394448	47394472	947394448
9	47394513	47394537	947394513
9	47659691	47659715	947659691
9	48447572	48447596	948447572
9	48593425	48593449	948593425
9	49320908	49320932	949320908
9	52350763	52350787	952350763
9	52422740	52422764	952422740
9	55169643	55169667	955169643
9	56522622	56522646	956522622
9	56523619	56523643	956523619
9	56523653	56523677	956523653
9	56523962	56523986	956523962
9	57153692	57153710	957153692
9	57432667	57432691	957432667
9	57434028	57434052	957434028
9	58197846	58197870	958197846
9	59258284	59258308	959258284
9	60840286	60840310	960840286
9	60852331	60852355	960852331
9	61460162	61460180	961460162
9	61462158	61462182	961462158
9	62367894	62367918	962367894
9	62806019	62806037	962806019
9	62874006	62874030	962874006
9	63934096	63934120	963934096
9	64136619	64136643	964136619
9	64493198	64493222	964493198
9	64906106	64906130	964906106
9	66023530	66023554	966023530
9	66514156	66514180	966514156
9	66531536	66531560	966531536
9	66531672	66531696	966531672
9	66971844	66971868	966971844
9	68522373	68522397	968522373
9	68522669	68522693	968522669
9	70424354	70424378	970424354
9	74481805	74481829	974481805
9	75077883	75077907	975077883
9	75078187	75078211	975078187
9	75675036	75675060	975675036
9	75676674	75676698	975676674
9	75928442	75928466	975928442
9	76149929	76149953	976149929
9	77800450	77800474	977800450
9	77805512	77805536	977805512
9	78160355	78160379	978160355
9	78315971	78315989	978315971
9	78553281	78553299	978553281
9	80128495	80128513	980128495
9	80128662	80128686	980128662
9	80280078	80280102	980280078
9	80421444	80421468	980421444
9	81946875	81946899	981946875
9	83741656	83741680	983741656
9	88367163	88367187	988367163
9	88367725	88367743	988367725
9	88720979	88721003	988720979
9	88818993	88819017	988818993
9	88819593	88819617	988819593
9	89530909	89530933	989530909
9	92258785	92258809	992258785
9	92797475	92797499	992797475
9	93345813	93345837	993345813
9	94066823	94066847	994066823
9	95183719	95183743	995183719
9	95188322	95188346	995188322
9	95256614	95256638	995256614
9	95341199	95341217	995341199
9	96082809	96082833	996082809
9	96082996	96083020	996082996
9	96746816	96746840	996746816
9	98204418	98204442	998204418
9	98204515	98204539	998204515
9	98204661	98204685	998204661
9	98759921	98759945	998759921
9	98808073	98808097	998808073
9	98988839	98988863	998988839
9	99785306	99785330	999785306
9	100857212	100857236	9100857212
9	101317746	101317770	9101317746
9	101615435	101615459	9101615435
9	101930444	101930462	9101930444
9	102911032	102911056	9102911032
9	103112642	103112666	9103112642
9	103204157	103204181	9103204157
9	103408545	103408563	9103408545
9	103448378	103448402	9103448378
9	103705077	103705101	9103705077
9	103705729	103705753	9103705729
9	103794823	103794841	9103794823
9	103974727	103974751	9103974727
9	104179819	104179843	9104179819
9	106058808	106058832	9106058808
9	106532883	106532907	9106532883
9	106905403	106905427	9106905403
9	107810444	107810468	9107810444
9	107810977	107810995	9107810977
9	109916681	109916705	9109916681
9	110273266	110273290	9110273266
9	112357081	112357105	9112357081
9	113039769	113039787	9113039769
9	113243735	113243759	9113243735
9	115611813	115611837	9115611813
9	115618026	115618050	9115618026
9	115786841	115786865	9115786841
9	115787115	115787133	9115787115
9	116468039	116468063	9116468039
9	116468632	116468656	9116468632
9	116777296	116777320	9116777296
9	120411281	120411305	9120411281
9	121983595	121983619	9121983595
9	122196369	122196387	9122196369
9	122196796	122196820	9122196796
9	122197513	122197531	9122197513
9	122294113	122294131	9122294113
9	122773483	122773507	9122773483
9	122775298	122775322	9122775298
9	123474016	123474040	9123474016
9	125206474	125206498	9125206474
9	125473660	125473678	9125473660
9	125606244	125606268	9125606244
9	125686138	125686162	9125686138
9	125944222	125944246	9125944222
9	126453852	126453876	9126453852
9	127763797	127763821	9127763797
9	128843183	128843207	9128843183
9	128875519	128875543	9128875519
9	129339694	129339718	9129339694
9	129778901	129778925	9129778901
9	131984599	131984617	9131984599
9	134297443	134297467	9134297443
9	137257034	137257058	9137257034
9	138839041	138839065	9138839041
9	139148062	139148080	9139148062
9	139449354	139449378	9139449354
9	143252027	143252051	9143252027
9	145249020	145249044	9145249020
9	146336470	146336494	9146336470
9	147805613	147805637	9147805613
9	148075323	148075341	9148075323
9	148076512	148076536	9148076512
9	148077702	148077726	9148077702
9	148633030	148633048	9148633030
9	149512772	149512796	9149512772
9	149513119	149513143	9149513119
9	150985535	150985553	9150985535
9	151992787	151992811	9151992787
9	152791035	152791059	9152791035
9	154054957	154054975	9154054957
9	154648550	154648568	9154648550
9	154724317	154724341	9154724317
9	154920606	154920624	9154920606

### Sheet: SbZmSi_WL_conserved_bound
scaffold_3	44507765	44507775	1026093456
scaffold_3	44606537	44606555	1026143245
scaffold_6	2740155	2740179	1059882676
scaffold_6	2411385	2411392	1061390389
scaffold_6	1581618	1581636	1066555146
scaffold_6	1259522	1259539	1068114483
scaffold_6	4222075	4222099	1077455022
scaffold_7	1307720	1307732	1094116891
scaffold_7	9458814	9458835	1099564472
scaffold_7	19314301	19314325	10113771919
scaffold_7	20478652	20478676	10117644632
scaffold_7	23176342	23176359	10126041965
scaffold_7	24662046	24662070	10130256560
scaffold_3	2089544	2089568	10145330513
scaffold_3	2008672	2008686	10146976066
scaffold_3	2008687	2008697	10146976066
scaffold_3	138993	139017	10148828119
scaffold_9	58770612	58770624	11201362
scaffold_9	57484082	57484106	15241134
scaffold_9	56887614	56887633	17561152
scaffold_9	56447898	56447916	19359810
scaffold_9	56274874	56274898	110090187
scaffold_9	55657388	55657412	112518302
scaffold_9	54531197	54531221	117890284
scaffold_9	54089880	54089904	124930328
scaffold_9	52863607	52863631	126827942
scaffold_9	51369387	51369411	133414593
scaffold_9	51233364	51233367	133883307
scaffold_9	51233377	51233385	133883307
scaffold_9	51134598	51134601	134601777
scaffold_9	51134604	51134618	134601777
scaffold_9	49942489	49942506	141105759
scaffold_9	49758589	49758600	142198068
scaffold_9	49267427	49267451	144808465
scaffold_9	48730904	48730928	147508975
scaffold_9	47324996	47325020	154344571
scaffold_9	46370787	46370811	159866984
scaffold_9	45820421	45820439	162703037
scaffold_9	45639922	45639946	163356722
scaffold_9	43815952	43815976	167652687
scaffold_9	41471377	41471401	177809333
scaffold_9	41256648	41256672	179076629
scaffold_9	39583845	39583869	186001458
scaffold_9	36530355	36530368	195493722
scaffold_9	36530369	36530374	195493722
scaffold_9	35303824	35303844	1106903237
scaffold_9	35102852	35102876	1107857315
scaffold_3	42830953	42830977	1147990441
scaffold_3	42755666	42755670	1148466558
scaffold_3	42755671	42755675	1148466558
scaffold_3	42755678	42755694	1148466558
scaffold_3	42193591	42193611	1151365900
scaffold_3	46664878	46664902	1157155545
scaffold_3	48783146	48783169	1172959952
scaffold_6	33157795	33157817	1191614719
scaffold_6	33434450	33434459	1192442129
scaffold_6	35563601	35563625	1204692925
scaffold_6	35552907	35552931	1204799273
scaffold_6	34847137	34847161	1207657269
scaffold_6	29826504	29826510	1207756990
scaffold_6	29826513	29826531	1207756990
scaffold_6	29698513	29698537	1208215919
scaffold_6	27432616	27432627	1215380250
scaffold_6	27137980	27137981	1215813181
scaffold_6	27137984	27138007	1215813181
scaffold_6	21781164	21781182	1219430261
scaffold_9	13058001	13058025	1222503043
scaffold_9	16512959	16512974	1231339546
scaffold_9	16624679	16624703	1231575300
scaffold_9	18754024	18754046	1237714377
scaffold_9	11111555	11111572	1253859627
scaffold_9	11526126	11526148	1255383544
scaffold_9	9968837	9968861	1259876849
scaffold_9	7638229	7638253	1266164098
scaffold_9	6718819	6718826	1271289500
scaffold_9	6657887	6657911	1271633801
scaffold_9	6123822	6123846	1273915455
scaffold_9	6115315	6115336	1273938030
scaffold_9	6085364	6085388	1273967018
scaffold_9	5499159	5499183	1276428776
scaffold_9	5274375	5274381	1277806013
scaffold_9	5274386	5274404	1277806013
scaffold_9	4283042	4283058	1282608538
scaffold_9	3090731	3090755	1288804080
scaffold_9	3086390	3086403	1288808096
scaffold_9	3086404	3086415	1288808096
scaffold_9	2464624	2464635	1290879783
scaffold_9	2464637	2464650	1290879783
scaffold_9	1573536	1573559	1294714526
scaffold_9	683706	683728	1297990097
scaffold_5	13168218	13168242	33887847
scaffold_5	13092428	13092451	34160572
scaffold_5	11188004	11188028	39067815
scaffold_5	10343482	10343506	311448215
scaffold_5	8479142	8479160	318022620
scaffold_5	7804428	7804452	321570431
scaffold_5	7607621	7607639	322394003
scaffold_5	7028916	7028931	325492890
scaffold_5	7028938	7028944	325492890
scaffold_5	6166798	6166822	330136843
scaffold_5	6153923	6153932	330227486
scaffold_5	3295481	3295492	348501497
scaffold_5	3295497	3295510	348501497
scaffold_5	3240282	3240291	348810310
scaffold_5	2449911	2449935	355169627
scaffold_5	15089600	15089622	364461466
scaffold_5	15677057	15677070	366119009
scaffold_5	15677086	15677091	366119009
scaffold_7	33099570	33099594	3139764312
scaffold_7	33596982	33597006	3142289296
scaffold_5	46853500	46853518	3146557489
scaffold_5	45279275	45279299	3157622345
scaffold_5	44666061	44666082	3162001003
scaffold_5	43701867	43701891	3167730413
scaffold_5	43382405	43382429	3169765944
scaffold_5	42823040	42823064	3172712274
scaffold_5	42503597	42503621	3174504664
scaffold_5	42450193	42450200	3174803366
scaffold_5	42450202	42450209	3174803366
scaffold_5	41691469	41691493	3178655316
scaffold_5	41558473	41558497	3179167036
scaffold_5	41516043	41516063	3179317104
scaffold_5	41057619	41057638	3181152695
scaffold_5	40792710	40792721	3182220286
scaffold_5	40792722	40792735	3182220286
scaffold_5	39975497	39975521	3185329823
scaffold_5	38801144	38801168	3190379758
scaffold_5	37658159	37658177	3194868118
scaffold_5	37096355	37096372	3196548447
scaffold_5	36847361	36847385	3197788687
scaffold_5	36191311	36191331	3200257761
scaffold_5	35064194	35064218	3203535122
scaffold_5	33644449	33644469	3207630232
scaffold_5	32935926	32935940	3209737988
scaffold_5	32935946	32935956	3209737988
scaffold_5	32494385	32494407	3210836719
scaffold_5	32352901	32352919	3211402632
scaffold_5	29362648	29362672	3217773990
scaffold_5	29362426	29362445	3217774252
scaffold_5	32043378	32043399	3220851489
scaffold_5	32042096	32042120	3220852762
scaffold_5	27903242	27903266	3224082304
scaffold_5	25308218	25308242	3226859667
scaffold_5	25206761	25206783	3227043871
scaffold_3	529403	529427	2843559
scaffold_7	31281261	31281285	26156439
scaffold_7	29601732	29601756	210784111
scaffold_7	27741688	27741708	216379952
scaffold_7	27741713	27741717	216379952
scaffold_7	24757556	24757580	229561772
scaffold_7	24227205	24227229	231675320
scaffold_7	23815741	23815759	233975779
scaffold_7	19999482	19999498	254473307
scaffold_7	19257865	19257889	259643220
scaffold_7	17868508	17868527	270338265
scaffold_7	17759733	17759755	271370297
scaffold_7	17571083	17571107	272776400
scaffold_7	34224188	34224206	2152203960
scaffold_2	15469585	15469595	2165740552
scaffold_2	15469596	15469610	2165740552
scaffold_2	31419287	31419311	2183279434
scaffold_2	32974730	32974754	2185819695
scaffold_2	37439205	37439229	2194299566
scaffold_2	38846785	38846809	2197180657
scaffold_2	39503960	39503984	2198427708
scaffold_2	47648951	47648968	2216188754
scaffold_8	36654545	36654563	2230652885
scaffold_8	37364863	37364881	2231029147
scaffold_9	255981	255999	5755517
scaffold_9	6093961	6093969	58145624
scaffold_9	6093970	6093975	58145624
scaffold_9	6093976	6093987	58145624
scaffold_9	8720810	8720813	513439734
scaffold_9	9022359	9022382	513743858
scaffold_9	9158416	9158439	514032931
scaffold_9	9303663	9303687	514085297
scaffold_9	12748130	12748154	520784187
scaffold_9	16112039	16112063	527612086
scaffold_9	16184670	16184694	527787672
scaffold_9	16306132	16306156	527969528
scaffold_9	35492267	35492285	544748407
scaffold_1	9822503	9822527	570177512
scaffold_1	9694211	9694235	570796349
scaffold_1	8642438	8642462	574487178
scaffold_1	7772207	7772222	580751594
scaffold_1	6702207	6702231	584861502
scaffold_1	2076726	2076747	5146886002
scaffold_1	2076748	2076751	5146886002
scaffold_1	3930012	3930034	5157495733
scaffold_1	3930035	3930037	5157495733
scaffold_1	4183172	4183195	5158582527
scaffold_1	21991870	21991894	5159951559
scaffold_1	24969002	24969024	5166022433
scaffold_1	24973068	24973086	5166085355
scaffold_1	26063380	26063404	5169224352
scaffold_1	30543279	30543281	5183418141
scaffold_1	30543283	30543303	5183418141
scaffold_1	30543361	30543385	5183418194
scaffold_1	30739915	30739933	5184139723
scaffold_1	30830850	30830874	5184401480
scaffold_1	31806167	31806186	5186845728
scaffold_1	32450950	32450967	5188796799
scaffold_1	32666464	32666476	5189094451
scaffold_1	32666483	32666495	5189094451
scaffold_1	34237549	34237573	5194392565
scaffold_1	34578994	34578997	5196465785
scaffold_1	35010593	35010598	5198253850
scaffold_1	36165572	36165596	5202141115
scaffold_1	36165758	36165770	5202141304
scaffold_1	36360651	36360671	5203271332
scaffold_1	36613236	36613237	5203990227
scaffold_1	36613238	36613255	5203990227
scaffold_1	36832155	36832178	5204441020
scaffold_8	36945141	36945165	43599608
scaffold_8	13302205	13302229	414130253
scaffold_8	25781653	25781677	422574776
scaffold_6	2757890	2757908	428099799
scaffold_6	2757910	2757911	428099799
scaffold_6	2758099	2758123	428100014
scaffold_6	7010072	7010096	436792386
scaffold_6	7467395	7467417	437357740
scaffold_6	35890096	35890120	449023484
scaffold_1	28265539	28265563	4122370727
scaffold_1	34405858	34405875	4155554501
scaffold_1	35836610	35836634	4159938573
scaffold_1	37190202	37190219	4166891451
scaffold_1	37190220	37190223	4166891451
scaffold_1	37190224	37190228	4166891451
scaffold_1	37393078	37393102	4167225598
scaffold_1	40289970	40289993	4174330413
scaffold_8	2420922	2420946	4190081351
scaffold_6	32585085	32585106	4199888915
scaffold_8	29648642	29648666	4200547010
scaffold_8	4732035	4732047	4205837844
scaffold_8	4858030	4858054	4206153119
scaffold_8	5216927	5216937	4206816632
scaffold_1	1216347	1216370	4225559910
scaffold_1	4371362	4371377	4232564220
scaffold_1	4371382	4371388	4232564220
scaffold_1	5165145	5165169	4234533282
scaffold_1	7309999	7310012	4237684627
scaffold_1	7310013	7310017	4237684627
scaffold_2	5143439	5143457	713184374
scaffold_2	6034552	6034570	715481111
scaffold_2	6314186	6314210	716107963
scaffold_2	6536711	6536714	717481621
scaffold_2	6536715	6536736	717481621
scaffold_2	8037084	8037108	721162307
scaffold_2	8988156	8988179	726503798
scaffold_2	9127614	9127638	727024503
scaffold_2	10607845	10607869	733112289
scaffold_2	14355079	14355097	743593500
scaffold_2	14599892	14599916	744377583
scaffold_2	15027134	15027154	746203293
scaffold_2	15517914	15517933	762319822
scaffold_2	15517936	15517941	762319822
scaffold_2	24791405	24791410	781953997
scaffold_2	24791411	24791430	781953997
scaffold_2	27152472	27152489	792115073
scaffold_2	30323789	30323813	7111365345
scaffold_2	30991621	30991638	7117047674
scaffold_2	30991908	30991928	7117047909
scaffold_2	30991939	30991943	7117047909
scaffold_2	31259556	31259580	7118461029
scaffold_2	31743306	31743316	7120387980
scaffold_2	31862958	31862964	7121046531
scaffold_2	31862965	31862977	7121046531
scaffold_2	38255486	38255510	7143157515
scaffold_2	38415350	38415367	7143563994
scaffold_2	40274218	40274242	7144277478
scaffold_2	39992273	39992297	7145215454
scaffold_2	40605998	40606001	7148913961
scaffold_2	40606002	40606017	7148913961
scaffold_2	40706855	40706879	7149310446
scaffold_2	42715283	42715291	7156006231
scaffold_2	42715292	42715306	7156006231
scaffold_2	44254623	44254647	7160633377
scaffold_2	46444576	46444600	7167946767
scaffold_2	38854685	38854706	7175233405
scaffold_3	3146116	3146140	624281897
scaffold_3	3956760	3956781	634927564
scaffold_3	7888469	7888493	646084874
scaffold_4	38118785	38118808	691723035
scaffold_4	38606092	38606110	693750697
scaffold_4	30371883	30371888	693995120
scaffold_4	30371891	30371910	693995120
scaffold_7	32349385	32349408	6124840568
scaffold_3	7448982	7449006	6132847249
scaffold_3	25993146	25993170	6141107517
scaffold_3	25604384	25604407	6141468054
scaffold_3	23158200	23158204	6142501584
scaffold_3	17824621	17824634	6151329672
scaffold_3	16036414	16036436	6153502237
scaffold_3	15483104	15483123	6154538054
scaffold_3	13934967	13934974	6158087364
scaffold_3	12240713	12240737	6161249814
scaffold_4	8182075	8182087	95286816
scaffold_4	3155502	3155520	911746083
scaffold_4	3879324	3879348	913934784
scaffold_4	287214	287238	927347270
scaffold_4	36403271	36403287	957136216
scaffold_4	36403290	36403298	957136216
scaffold_4	28411805	28411829	961048692
scaffold_4	28266504	28266528	961461408
scaffold_4	31998852	31998855	995254539
scaffold_4	31998856	31998860	995254539
scaffold_9	37297548	37297565	9115786844
scaffold_9	37298715	37298736	9115787949
scaffold_9	37298737	37298739	9115787949
scaffold_9	48245059	48245083	9134974729
scaffold_9	50848545	50848567	9141797037
scaffold_9	51713208	51713232	9144258991
scaffold_9	53244260	53244282	9147667115
scaffold_9	53244285	53244287	9147667115
scaffold_9	55955549	55955567	9153019560
scaffold_9	57673814	57673838	9154117896
scaffold_5	3097841	3097859	8616197
scaffold_5	4177718	4177742	83243259
scaffold_5	7214721	7214745	810868465
scaffold_5	15491157	15491179	840270467
scaffold_3	8021084	8021105	878588078
scaffold_3	21962008	21962032	8114267506
scaffold_3	16431379	16431403	8117722351
scaffold_3	12982930	12982948	8123893798
scaffold_3	3760434	3760452	8127892095
scaffold_3	4031113	4031129	8132979123
scaffold_3	4031134	4031142	8132979123
scaffold_5	25595065	25595088	8136815715
scaffold_5	25602794	25602818	8136941282
scaffold_5	27806161	27806179	8141461723
scaffold_5	35337714	35337732	8154698892
scaffold_5	35341437	35341459	8154702597
scaffold_5	47092717	47092718	8156260097
scaffold_5	47092721	47092744	8156260097
scaffold_5	38588204	38588228	8171680308

### Sheet: SbZmSi_BS_conserved_bound
scaffold_8	869580	869598	104589009
scaffold_7	32893864	32893885	1015553075
scaffold_6	2999124	2999147	1058309919
scaffold_7	1017585	1017609	1095397213
scaffold_7	10503792	10503816	10100012500
scaffold_7	20833040	20833064	10118391031
scaffold_7	21479372	21479376	10120964355
scaffold_7	21479382	21479396	10120964355
scaffold_7	22304902	22304926	10123900331
scaffold_7	22305122	22305145	10123900551
scaffold_7	27218599	27218616	10137854953
scaffold_3	479179	479203	10148200682
scaffold_9	57066573	57066597	17034138
scaffold_9	56263406	56263428	110360522
scaffold_9	55409370	55409394	113991828
scaffold_9	54044845	54044869	124742746
scaffold_9	51730193	51730214	131749752
scaffold_9	51409467	51409473	133271265
scaffold_9	51409475	51409481	133271265
scaffold_9	51409483	51409489	133271265
scaffold_9	51248871	51248872	133836670
scaffold_9	51248875	51248898	133836670
scaffold_9	51018642	51018660	135218791
scaffold_9	51018666	51018672	135218791
scaffold_9	50198801	50198821	137138568
scaffold_9	50428112	50428136	138553407
scaffold_9	46917790	46917814	156676960
scaffold_9	45845561	45845581	162504225
scaffold_9	43587303	43587327	168447579
scaffold_9	43129797	43129821	169873721
scaffold_9	42987602	42987626	170255201
scaffold_9	41474759	41474764	177806026
scaffold_9	41474768	41474783	177806026
scaffold_9	36896683	36896707	193810076
scaffold_9	36605858	36605875	195101883
scaffold_9	36363848	36363868	197044164
scaffold_9	35777630	35777654	1100916457
scaffold_9	32808295	32808319	1116022969
scaffold_9	32359637	32359661	1119222711
scaffold_3	42686981	42686999	1149123144
scaffold_3	48596843	48596861	1172147002
scaffold_3	49846619	49846640	1177654076
scaffold_6	31701311	31701325	1183473708
scaffold_6	33129743	33129765	1191548469
scaffold_6	30926907	30926923	1200671481
scaffold_6	35469129	35469153	1206161741
scaffold_6	34976907	34976920	1207221108
scaffold_6	34976922	34976933	1207221108
scaffold_6	29826496	29826510	1207756998
scaffold_6	29826513	29826523	1207756998
scaffold_6	28756324	28756326	1211371441
scaffold_6	24259392	24259416	1216823782
scaffold_6	21781163	21781181	1219430260
scaffold_6	22549095	22549118	1219775993
scaffold_9	12940519	12940541	1222183257
scaffold_9	14070122	14070146	1224848138
scaffold_9	14999744	14999768	1228476965
scaffold_9	16824201	16824220	1232709893
scaffold_9	16838037	16838061	1232804419
scaffold_9	17597321	17597345	1234971011
scaffold_9	18666810	18666826	1237237674
scaffold_9	21612065	21612089	1241415737
scaffold_9	21525644	21525668	1241611683
scaffold_9	21525323	21525347	1241612007
scaffold_9	20425155	20425179	1244656404
scaffold_9	12350011	12350031	1246523096
scaffold_9	12170172	12170196	1248481769
scaffold_9	11977822	11977846	1248811583
scaffold_9	11951348	11951369	1248914487
scaffold_9	11712460	11712470	1249596581
scaffold_9	11712473	11712487	1249596581
scaffold_9	11711746	11711770	1249597292
scaffold_9	10174095	10174105	1250152604
scaffold_9	10871607	10871631	1253253132
scaffold_9	11665275	11665299	1256144645
scaffold_9	9273986	9274010	1257796277
scaffold_9	7804018	7804033	1265052129
scaffold_9	7315527	7315550	1268021930
scaffold_9	7028215	7028239	1269396489
scaffold_9	6589785	6589809	1272101971
scaffold_9	6379844	6379868	1273007150
scaffold_9	5651703	5651709	1275933597
scaffold_9	5651710	5651722	1275933597
scaffold_9	1966000	1966024	1292966897
scaffold_9	1488700	1488720	1295186967
scaffold_9	1488730	1488734	1295186967
scaffold_9	1080633	1080651	1296642034
scaffold_9	710209	710213	1297876052
scaffold_5	1910302	1910315	32631190
scaffold_5	1910316	1910322	32631190
scaffold_5	13293046	13293061	33525273
scaffold_5	13168225	13168249	33887840
scaffold_5	13167715	13167739	33888325
scaffold_5	12763549	12763563	35337613
scaffold_5	10464486	10464510	310519647
scaffold_5	9881127	9881151	313541198
scaffold_5	8733955	8733977	317651541
scaffold_5	7601801	7601821	322568522
scaffold_5	5818332	5818349	332241719
scaffold_5	5818352	5818354	332241719
scaffold_5	5174606	5174630	336217876
scaffold_5	5139606	5139630	336312952
scaffold_5	3782284	3782306	344223237
scaffold_5	3653718	3653736	345433976
scaffold_5	3240246	3240270	348810339
scaffold_5	3132938	3132960	349564696
scaffold_5	2647018	2647042	353884650
scaffold_5	2614203	2614227	354114347
scaffold_5	2552773	2552794	354253948
scaffold_5	2355915	2355939	355476922
scaffold_5	13922541	13922552	358716814
scaffold_5	13962701	13962725	358907762
scaffold_5	14295870	14295894	360530908
scaffold_5	14697498	14697511	361344560
scaffold_5	14697514	14697525	361344560
scaffold_5	16516188	16516198	367891802
scaffold_7	33099597	33099615	3139764339
scaffold_5	47040523	47040547	3145472940
scaffold_5	46560192	46560215	3147659326
scaffold_5	45853864	45853888	3153821746
scaffold_5	44753583	44753594	3161693488
scaffold_5	44322636	44322660	3165017690
scaffold_5	44317753	44317777	3165021943
scaffold_5	41877895	41877905	3178054654
scaffold_5	41877908	41877918	3178054654
scaffold_5	41837303	41837316	3178149681
scaffold_5	41057630	41057654	3181152679
scaffold_5	40792863	40792867	3182220122
scaffold_5	40228233	40228245	3184253070
scaffold_5	40202394	40202416	3184324285
scaffold_5	38059594	38059605	3193440616
scaffold_5	37032977	37032989	3196668383
scaffold_5	36327767	36327791	3199693585
scaffold_5	35064180	35064190	3203535140
scaffold_5	35064191	35064200	3203535140
scaffold_5	34892671	34892694	3203965665
scaffold_5	34380075	34380098	3205437858
scaffold_5	34057359	34057383	3206558898
scaffold_5	30674796	30674802	3214400243
scaffold_5	30674803	30674817	3214400243
scaffold_5	30408334	30408358	3215127992
scaffold_5	29639329	29639347	3217253144
scaffold_5	32042118	32042142	3220852740
scaffold_5	27984656	27984680	3224220596
scaffold_5	25261887	25261911	3226894968
scaffold_5	24611173	24611191	3227566448
scaffold_3	529400	529424	2843556
scaffold_7	29137657	29137674	211958975
scaffold_7	29137675	29137681	211958975
scaffold_7	26921152	26921168	218974924
scaffold_7	26361300	26361304	221164869
scaffold_7	26361305	26361320	221164869
scaffold_7	26121673	26121697	222656105
scaffold_7	24563123	24563146	230308773
scaffold_7	22758229	22758247	238951678
scaffold_7	21443714	21443738	245013751
scaffold_7	19729971	19729990	255877898
scaffold_7	19660959	19660983	256308951
scaffold_7	19141731	19141755	260391162
scaffold_7	18838267	18838284	261958768
scaffold_7	18251070	18251092	265560421
scaffold_7	17884390	17884408	269926903
scaffold_7	17286435	17286456	274107388
scaffold_7	17027881	17027905	274716294
scaffold_8	5252639	5252656	2131627536
scaffold_8	3463409	3463432	2140279771
scaffold_8	1694887	1694906	2145656628
scaffold_8	1692287	1692297	2146625146
scaffold_2	30979300	30979324	2182837761
scaffold_2	31594548	31594563	2183848593
scaffold_2	33330565	33330589	2187088548
scaffold_2	33617103	33617127	2187469105
scaffold_2	33748417	33748441	2187702977
scaffold_2	38336384	38336394	2196484648
scaffold_2	41360661	41360685	2202935093
scaffold_8	9379891	9379915	2219826174
scaffold_8	27425150	27425159	2224775294
scaffold_8	27425162	27425177	2224775294
scaffold_8	33706078	33706102	2229801746
scaffold_8	36654544	36654563	2230652884
scaffold_9	6594867	6594891	59202414
scaffold_9	13421856	13421880	521604944
scaffold_9	13593155	13593157	522123963
scaffold_9	13593160	13593175	522123963
scaffold_9	20464451	20464475	536466748
scaffold_9	35491955	35491964	544748715
scaffold_4	37553167	37553191	548518731
scaffold_4	39729928	39729949	562225668
scaffold_4	39729957	39729959	562225668
scaffold_1	9822130	9822154	570177902
scaffold_1	8347359	8347383	576657238
scaffold_1	7723325	7723344	580872453
scaffold_1	6104841	6104850	589752623
scaffold_1	6104853	6104868	589752623
scaffold_1	4602430	4602440	5118467425
scaffold_1	4602730	4602738	5118467733
scaffold_1	4602740	4602742	5118467733
scaffold_1	1482589	1482604	5143202259
scaffold_1	1482607	1482612	5143202259
scaffold_1	1483251	1483275	5143202886
scaffold_1	1811945	1811969	5144928371
scaffold_1	2861152	2861176	5152250737
scaffold_1	22633216	22633240	5160790647
scaffold_1	24924117	24924127	5165900595
scaffold_1	26079064	26079071	5169274224
scaffold_1	26128837	26128861	5169499662
scaffold_1	26212462	26212477	5169828880
scaffold_1	26212483	26212492	5169828880
scaffold_1	27312573	27312597	5172007080
scaffold_1	28493413	28493430	5176156815
scaffold_1	28493432	28493439	5176156815
scaffold_1	29744220	29744237	5180424579
scaffold_1	30433281	30433298	5183178634
scaffold_1	31428658	31428682	5184554009
scaffold_1	31560020	31560042	5185920480
scaffold_1	35028015	35028039	5198359574
scaffold_1	35316000	35316017	5199253911
scaffold_1	39499862	39499882	5211648281
scaffold_8	33713425	33713449	45682426
scaffold_8	10230776	10230784	410039199
scaffold_8	10230790	10230800	410039199
scaffold_8	8535702	8535726	411484352
scaffold_8	12329444	12329468	412989896
scaffold_8	13151958	13151982	413965136
scaffold_6	2195827	2195851	426942988
scaffold_6	2317012	2317030	427048351
scaffold_6	3926366	3926389	430980894
scaffold_6	7281227	7281251	436941273
scaffold_1	27657484	27657502	4118088851
scaffold_1	28083184	28083208	4121191398
scaffold_1	31397060	31397063	4140011245
scaffold_1	31397066	31397076	4140011245
scaffold_1	36824983	36824998	4164205524
scaffold_1	36825001	36825004	4164205524
scaffold_8	27586014	27586029	4191928651
scaffold_8	2911689	2911713	4196647102
scaffold_8	4931398	4931415	4206251177
scaffold_1	1921100	1921119	4228427638
scaffold_1	2482237	2482261	4229466911
scaffold_1	2952619	2952634	4229886878
scaffold_1	3738826	3738850	4231422586
scaffold_1	4293380	4293398	4232434755
scaffold_1	6295403	6295425	4235938191
scaffold_2	2181590	2181608	74115586
scaffold_2	2786756	2786780	75530769
scaffold_2	2787278	2787280	75531376
scaffold_2	3103461	3103481	76144051
scaffold_2	4076805	4076823	79332177
scaffold_2	4896107	4896121	710976923
scaffold_2	5932266	5932290	715340136
scaffold_2	10606626	10606648	733111099
scaffold_2	13910805	13910823	741441593
scaffold_2	15027151	15027166	746203311
scaffold_2	17109107	17109131	748058541
scaffold_2	16497536	16497559	751489383
scaffold_2	27152073	27152096	792114658
scaffold_2	28217476	28217500	799324759
scaffold_2	28217676	28217696	799324951
scaffold_2	28218013	28218037	799325290
scaffold_2	29456931	29456955	7107809145
scaffold_2	30021057	30021079	7109186468
scaffold_2	31259577	31259598	7118461050
scaffold_2	31946839	31946863	7121225403
scaffold_2	32009920	32009931	7121329900
scaffold_2	32041302	32041326	7121437118
scaffold_2	32213827	32213845	7121875314
scaffold_2	32600367	32600390	7123521887
scaffold_2	32604800	32604824	7123542284
scaffold_2	35234170	35234192	7131675549
scaffold_2	47569378	47569390	7171673295
scaffold_2	47569392	47569398	7171673295
scaffold_2	48990144	48990168	7174615190
scaffold_6	735311	735334	62885204
scaffold_4	31079901	31079925	695620627
scaffold_4	32370156	32370178	697484047
scaffold_4	32999624	32999648	698235670
scaffold_4	7500260	7500284	6112078830
scaffold_4	8832719	8832740	6113539665
scaffold_4	8986280	8986295	6113901028
scaffold_4	9995082	9995105	6115307443
scaffold_4	12607947	12607971	6119010549
scaffold_4	16420289	16420307	6121435671
scaffold_3	7189531	7189549	6127969809
scaffold_3	7538549	7538573	6132680213
scaffold_3	24165243	24165267	6137830471
scaffold_3	24750074	24750081	6139059082
scaffold_3	24981554	24981578	6139680414
scaffold_3	26513679	26513697	6142055805
scaffold_3	22422904	22422911	6143320026
scaffold_3	22259682	22259706	6143854851
scaffold_3	21607961	21607985	6144966049
scaffold_3	20827786	20827810	6147006478
scaffold_3	18099777	18099801	6148897786
scaffold_3	16482894	16482912	6152701553
scaffold_3	12006788	12006812	6161845829
scaffold_3	9261578	9261599	6166786727
scaffold_4	8904251	8904266	93743604
scaffold_4	3159969	3159993	911780606
scaffold_4	4212161	4212185	915316685
scaffold_4	4493287	4493288	916259561
scaffold_4	4493290	4493313	916259561
scaffold_4	5048474	5048484	917670044
scaffold_4	5048486	5048495	917670044
scaffold_4	1269606	1269630	924345958
scaffold_4	16883742	16883766	946856581
scaffold_4	17527334	17527343	947659691
scaffold_4	17527345	17527360	947659691
scaffold_4	18133397	18133421	948593425
scaffold_4	36389392	36389411	957432667
scaffold_4	28498005	28498029	960852331
scaffold_4	28007222	28007228	962367894
scaffold_4	29334694	29334715	975928442
scaffold_4	28860473	28860485	977800450
scaffold_4	28860489	28860497	977800450
scaffold_4	31829349	31829368	994066823
scaffold_4	32526367	32526391	998204515
scaffold_4	33920059	33920075	9103448378
scaffold_4	31588124	31588126	9103974727
scaffold_4	31588127	31588149	9103974727
scaffold_4	31217946	31217970	9106058808
scaffold_9	38056048	38056064	9116777296
scaffold_9	38056075	38056082	9116777296
scaffold_9	40336805	40336823	9125473660
scaffold_9	40174727	40174749	9125944222
scaffold_9	53541785	53541807	9148076512
scaffold_5	4353578	4353602	83485189
scaffold_3	20345167	20345173	8103543428
scaffold_3	17324758	17324768	8116814600
scaffold_3	12292991	12293013	8124838568
scaffold_5	27513504	27513510	8141176967
scaffold_5	28212782	28212794	8141962289
scaffold_5	35336306	35336330	8154619985
scaffold_5	44525578	44525600	8162382533
scaffold_5	38588190	38588214	8171680322
scaffold_5	37489896	37489920	8173118093

### Sheet: SbZmSiBd_WL_conserved_bound
Bd3	1041804	1041828	570177512
Bd3	50164100	50164117	5184401480
Bd3	52545010	52545034	5194392565
Bd3	56502435	56502449	5203990227
Bd3	48319440	48319464	4122370727
Bd3	5620307	5620316	4232564220
Bd5	26187615	26187623	10145330513
Bd5	26187625	26187641	10145330513
Bd4	1310749	1310757	1172959952
Bd4	1310758	1310773	1172959952
Bd2	38708522	38708544	624281897
Bd2	38708545	38708547	624281897
Bd2	17790947	17790954	6158087364
Bd4	42647620	42647639	2198427708
Bd1	53178404	53178428	716107963
Bd1	53024561	53024564	717481621
Bd1	53024539	53024560	717481621
Bd1	51756313	51756334	727024503
Bd1	23588002	23588024	7145215454
Bd1	23588032	23588034	7145215454
Bd2	9284619	9284630	348501497
Bd2	9284601	9284614	348501497
Bd2	53477675	53477693	3181152695
Bd2	53477694	53477695	3181152695
Bd2	52598293	52598305	3185329823
Bd2	46285421	46285436	3211402632
Bd2	41189664	41189688	3226859667
Bd2	8369415	8369439	83243259
Bd1	46466205	46466229	913934784
Bd1	37716194	37716215	961048692
Bd5	13866502	13866526	10117644632
Bd5	24052962	24052986	210784111
Bd5	10807604	10807622	270338265
Bd3	40175115	40175132	1208215919
Bd3	12604635	12604659	436792386
Bd3	12346079	12346100	437357740
Bd1	72505072	72505088	110090187
Bd1	72505089	72505097	110090187
Bd1	65612521	65612533	141105759
Bd1	6762811	6762835	1273915455
Bd1	5795341	5795347	1277806013
Bd1	4995917	4995933	1282608538
Bd1	3622381	3622405	1288804080
Bd1	1232008	1232030	1297990097
Bd1	9677859	9677882	514085297
Bd3	30769020	30769043	527969528
Bd3	36731163	36731172	544748407
Bd1	66512683	66512705	9141797037
Bd1	69033066	69033088	9147667115
Bd1	69033091	69033093	9147667115
Bd4	11016482	11016500	2231029147
Bd4	19860313	19860337	422574776

### Sheet: SbZmSiBd_BS_conserved_bound
Bd3	2015244	2015268	576657238
Bd3	7327446	7327470	5144928371
Bd3	50359836	50359860	5184554009
Bd3	6890174	6890198	4229466911
Bd2	33708689	33708698	6127969809
Bd2	33708699	33708708	6127969809
Bd2	24376319	24376343	6144966049
Bd4	38179637	38179651	2187702977
Bd4	38179668	38179678	2187702977
Bd4	37504484	37504508	7123542284
Bd1	15008184	15008196	7171673295
Bd1	15008176	15008182	7171673295
Bd2	5170258	5170282	33888325
Bd2	8732401	8732418	344223237
Bd2	8956785	8956803	345433976
Bd2	54054609	54054619	3178054654
Bd2	53477686	53477693	3181152679
Bd2	53477694	53477711	3181152679
Bd2	48453551	48453557	3203535140
Bd2	41210926	41210940	3226894968
Bd2	8268826	8268850	83485189
Bd2	48619056	48619080	8154619985
Bd2	51352588	51352612	8171680322
Bd1	25649504	25649525	697484047
Bd1	47499368	47499373	917670044
Bd1	39830160	39830169	947659691
Bd1	39830144	39830158	947659691
Bd1	34625894	34625918	960852331
Bd5	15394064	15394075	10120964355
Bd5	13134102	13134112	255877898
Bd5	13042432	13042456	256308951
Bd3	42838024	42838041	1191548469
Bd1	72497132	72497154	110360522
Bd1	12094588	12094612	1248811583
Bd1	11821986	11822000	1249596581
Bd3	32644051	32644053	522123963
Bd3	32644056	32644067	522123963
Bd3	34311496	34311514	9125473660
Bd4	18171862	18171870	2224775294
Bd4	18171846	18171861	2224775294
Bd4	14445403	14445427	45682426
